# Protein evidence of unannotated ORFs in *Drosophila* reveals unappreciated diversity in the evolution of young proteins

**DOI:** 10.1101/2022.04.04.486978

**Authors:** Eric B Zheng, Li Zhao

## Abstract

*De novo* gene origination, where a previously non-genic genomic sequence becomes genic through evolution, has been increasingly recognized as an important source of evolutionary novelty across diverse taxa. Many *de novo* genes have been proposed to be protein-coding, and in several cases have been experimentally shown to yield protein products. However, the systematic study of *de novo* proteins has been hampered by doubts regarding the translation of their transcripts without the experimental observation of protein products. Using a systematic, ORF-focused mass-spectrometry-first computational approach, we identify almost 1000 unannotated open reading frames with evidence of translation (utORFs) in the model organism *Drosophila melanogaster*, 371 of which have canonical start codons. To quantify the comparative genomic similarity of these utORFs across *Drosophila* and to infer phylostratigraphic age, we further develop a synteny-based protein similarity approach. Combining these results with reference datasets on tissue- and life-stage-specific transcription and conservation, we identify different properties amongst these utORFs. Contrary to expectations, the fastest-evolving utORFs are not the youngest evolutionarily. We observed more utORFs in the brain than in the testis. Most of the identified utORFs may be of *de novo* origin, even accounting for the possibility of false-negative similarity detection. Finally, sequence divergence after an inferred *de novo* origin event remains substantial, raising the possibility that *de novo* proteins turn over frequently. Our results suggest that there is substantial unappreciated diversity in *de novo* protein evolution: many more may exist than have been previously appreciated; there may be divergent evolutionary trajectories; and *de novo* proteins may be gained and lost frequently. All in all, there may not exist a single characteristic model of *de novo* protein evolution, but rather complex origins and evolutionary trajectories for *de novo* proteins.

**Impact statement:** The analysis of mass-spectrometry data for all possible open reading frames reveals protein evidence for evolutionarily young, unannotated proteins with distinct characters.

## Supplementary material for "Protein evidence of unannotated ORFs in *Drosophila* reveals unappreciated diversity in the evolution of young proteins": Figure 1 - Source Data File 1

	sequence	EBZ_ID	length	ATG	datasets	Q-value_embryo	Q-value_PL	Q-value_dev-adult	Q-value_dev-embryo	bestQ	Var1	intergenic	antisense	sense	exonic	intronic	fiveUTR	threeUTR	EBZ_IDnew	annot	bestPEP	npep
0	VFCINTKKHSKNLIFSTAFTLQHKLISFEI	2	30	-1	embryo.dev-embryo.PL	0.0036164	0.0052821000000000005		0.0025156999999999996	0.0025156999999999996	EBZ_2.1_sets_embryo.dev-embryo	1	0	0	0	0	0	0	2.1	intergenic;	0.003331	1
1	LHSFHFRFRHFRRRSAAQTARWRTLSLHF	4	29	-1	embryo.dev-embryo.dev-adult	0.025620999999999998		0.071714	0.00034692	0.00034692	EBZ_4.1_sets_embryo.dev-embryo	0	1	0	0	0	0	0	4.1	antisense;	0.00033174	3
2	QLFWSTIVEREMHVTFRRTTCPLCRGMRYADKPT	9	34	11	dev-adult.embryo.PL	0.0036332	0.072059	0.032179		0.0036332	EBZ_9.1_sets_embryo	1	0	0	0	0	0	0	9.1	intergenic;	0.0047174999999999995	3
3	GSIIKSDKNMSRIRIP	10	16	9	embryo	0.0048530000000000005				0.0048530000000000005	EBZ_10.1_sets_embryo	0	1	0	0	0	0	0	10.1	antisense;	0.0061334	1
4	RWLEVGHAKMQVRIAALCLVFGVTRVEGFPLNIQV	20	35	9	embryo	0.0040439				0.0040439	EBZ_20.1_sets_embryo	0	1	0	0	0	0	0	20.1	antisense;	0.0036414	3
5	MQYTLLVAAKLRNTLAIWRKLIRKTA	22	26	0	dev-adult.embryo.PL	0.0021368000000000003	0.0011283	0.0014045		0.0011283	EBZ_22.1_sets_embryo	1	0	0	0	0	0	0	22.1	intergenic;	0.0016574	1
6	SRSKFMIHTWQREGKCRWTTLRNHLSSECPTTYRFARAELCNAHLGILGAINKTGNCCRRCQVSKTA	23	67	5	dev-adult.dev-embryo.PL		0.006540100000000001	0.040173	0.02314	0.006540100000000001	EBZ_23.1_sets_embryo.dev-embryo	0	0	1	0	1	0	0	23.1	sense;intronic;	0.0056398	4
7	VPLIFASRLAGVSGIGAEMGMEILCVPMSAHLKWLMGKEAAHCCWHCFLSPRISDREIQNHASSSGAQNVKMRTQCHKIA	31	80	18	dev-adult.embryo.dev-embryo.PL	0.001857	0.041344	0.054138	0.021513	0.001857	EBZ_31.1_sets_embryo	0	0	1	0	1	0	0	31.1	sense;intronic;	0.00051057	8
8	TINVDQKKWKNFKLADPDFNKPGRIDLIIGADVYTHILQNGVIKIDGLLGQKTDFGWIVSGCKKSKGKETIVATTIEIKELDRYWEVEEEEKDDIESEICENKFIKTTKKDSDGRYIVSIPFKEDVTLGDSKKQAIARYMNLEKKLKRNEKLKVDYTKFMNEYMDLGHMIEVSDEGKYFLPHQAVIRDSSLTTKLRVVFDASAKTTNNKSLNDIMWVGPRVQKDIFDIIIKWRKWEFVVSADIEKMYRQIKIDNNDQKYQYILWRNSPKEKIKTYKLTTVTYGTASAPYLATRVLVDIADKCKNQVISAIIRNDFYMDDLMTGADSVEEANKLITLIPHELQKVGFNLRKWISNNSKILTTVEDTGDNKVLNIIENECVKTLGLKWEPQKDLFKFSVNCNDESKNINKRVVLSTLAKIFDPLGWLAPVTVSGKLFIQKLWINKSEWDQELSIEDKNYWEKYKENLLLLENIRIPRWINSNSSSVIQIHGFADASEKAYAAVVYAKVGPHVNIIASKSRVNPIKNRKTIPKLELCAAHLLSELIQRLKGSIDNIMEIYAWSDSTITLAWINSGQSKIKFIKRRTDDIRKLKNTEWNHVKSEDNPADLASRGVDSNQLINCDFWWKGPKWLADPKELWPRQQSVEEPVLINTVLNDKIDDPIYELIERYSSIEKLIRIIAYINRFVQMKTRNRAYSSIISVKEIRIAETVVIKKQQEYQFRQEIKCLKIKKEIKTNNKILSLNPFLDKDGVLRVGGRLQNSNAEFNVKHPIILEKCHLTSLLIKNAHKETLHGGINLMRNYIQRKYWIFGLKNSLKKYLRECVTCARYKQNTAQQIMGNLPKYRVTMTFPFLNTGIDYAGPYYVKCSKNRGQKTFKGYVAVFVCMATKAIHLEMVSDLTSDAFLAALRRFIARRGKCSNIYSDNGTNFVGAARKLDQELFNAIQENITIAAQLEKDRIDWHFIPPAGPHFGGIWEAGVKSMKYHLKRIIGDTILTYEEMSTLLCQIEACLNSRPLYTIVSEKDQQEVLTPGHFLIGRPPLEIVEPMEDEKIGNLDRWRLIQKMKKDFWVKWKSEYLHTLQQRNKWKKEIPNIEEGQIVLLKDENCHPARWPLGKVEKVHKGNDDKVRVAKVKMQEGYITRPITKICPLEGIKSVDKNEADQEPKRRTRATSGMSKIGIIMAMLFQVSSALPKDIAPRYSIDKINKTSAIYLDPLGDVEIVSTSWNLVIYYKMDPYFKMLTKGNALIQSMRKVCERLHSFEEQCSLVLDNMQSQLSELEENNKLFMIQSRSRSKRAPFEFMGSLYHILFGIMDEDDREQLEENMKNLLDNQNNLDKLIQKQTSVVDSTSNLLKRTTEDVNSNFRSMQIRIENMTEVLKENYYVYKESIKFFMITKQLHSLIEEGEKIQAGIISLLIDINHGRLNTNILRPNQLKKEIAKIQQSLSENLVIPGKRSGTELKEVYTLLTARGLFIDDKLIISAKVPLFSRHPSKLFRLIPVPIRNEDRIIMVHTTSEYLIYNFEIDSYHIMTEATLNQCQKWQLNKRICKGSWPWNSANDNACEIQPLKPDKAANCIYKTVVDSKSYWVELEKKSSWLFKVPANSKVRLQCTGSQIELFDLPQQGVLSIAPYCTARTDDKILVAHHNIQSESEELLSTPYIGEVSEAPKIIWDPLKLSILNHTEEFERLNNEIKFMKENHQKLKDLHFHHISGHAGLIIALILMIVLIIYFIRKCAVQQRMQAITFAGPLPVL	32	1748	139	embryo.dev-embryo	0.0			0.0	0.0	EBZ_32.1_sets_embryo.dev-embryo	105	60	74	4	74	1	1	32.1	intergenic;antisense;sense;exonic;intronic;fiveUTR;threeUTR;	6.110000000000001e-42	157
9	MRTRIFEVSCYLKLKFRTGPAYFSQPVCRQMQPVT	39	35	0	embryo.dev-embryo.PL	0.0022519000000000003	0.0013839		0.038591	0.0013839	EBZ_39.1_sets_embryo	0	1	0	0	0	0	0	39.1	antisense;	0.001469	7
10	ASLTSIKREFWHFFRVHQVNGASRQVGMLARVPLKQC	41	37	27	embryo.PL	0.0040357	0.067196			0.0040357	EBZ_41.1_sets_embryo	0	1	0	0	0	0	0	41.1	antisense;	0.0060827	4
11	YSRCINNHQMGPSQIHTYVYCGDPAIEKRGIRNRNCFTRAINTTTLAEVP	45	50	9	dev-adult.embryo.dev-embryo.PL	0.11657999999999999	0.0005819	0.00079936	0.00098977	0.0005819	EBZ_45.1_sets_PL.embryo	0	1	0	0	0	0	0	45.1	antisense;	0.00049184	3
12	IMSVRASRHAWQSRVRTKHALYMHVCETHWILLFSSIAMIPSISYIQIYTRIRAICTMLRAFTYTCTYARVAHNGSLRLRTIIKANAYDFPIVPRLNGKPLRCFRLSLFGFWNLFRCPKLRITESLC	46	127	1	embryo.dev-embryo.PL	0.013350999999999998	0.034239		0.0086981	0.0086981	EBZ_46.1_sets_embryo	0	0	1	0	1	0	0	46.1	sense;intronic;	0.00079179	8
13	RATDNLDRGPRISMVFTIKMLLNILERYLKVTCWTRGWLFLN	51	42	13	embryo.dev-embryo	0.0021167			0.018703	0.0021167	EBZ_51.1_sets_embryo	0	1	0	0	0	0	0	51.1	antisense;	0.0021555	2
14	FVIIVNELHGVPFEKIRNYCG	61	21	-1	dev-adult.embryo.dev-embryo.PL	0.0	0.012558	0.00033551	0.00017934	0.0	EBZ_61.1_sets_embryo	0	1	0	0	0	0	0	61.1	antisense;	1.1400000000000001e-05	1
15	ATGAGGAGGAGVQPFVAGGRWT	64	22	-1	embryo	0.00094177				0.00094177	EBZ_64.1_sets_embryo	0	0	1	0	0	0	1	64.1	sense;threeUTR;	0.00078576	1
16	VMVTGRGTKAECKCNPQAHKKKIYICTHTHKK	69	32	1	dev-adult.embryo.dev-embryo.PL	0.0012482	0.00071053	0.001403	0.00084388	0.00071053	EBZ_69.1_sets_PL.embryo.dev-embryo	0	0	1	0	0	0	0	69.1	sense;	0.00075651	1
17	LTTYANSSYKRSAPVLFNRCTTLSAHKSRVFATTQQLWTLSTFTTS	70	46	-1	embryo.PL	0.0036152999999999997	0.00044079			0.00044079	EBZ_70.1_sets_PL.embryo	0	0	1	0	1	0	0	70.1	sense;intronic;	0.00034807	4
18	SNDLLAAEWPNKRSSRSDGFPGFEMVECVQLPAWK	75	35	24	embryo.dev-embryo.dev-adult	0.0021406999999999997		0.0047295	0.0062682	0.0021406999999999997	EBZ_75.1_sets_embryo	0	1	0	0	0	0	0	75.1	antisense;	0.00079959	3
19	SLVLELEDFWVFHRIM	76	16	15	embryo	0.0014019				0.0014019	EBZ_76.1_sets_embryo	0	1	0	0	0	0	0	76.1	antisense;	0.0022572	2
20	TSKSLEESGKFANIYLSGKTR	78	21	-1	dev-adult.embryo.dev-embryo.PL	0.00048224	0.00015246	0.00049342	0.00017458	0.00015246	EBZ_78.1_sets_embryo.dev-embryo	0	0	1	0	1	0	0	78.1	sense;intronic;	0.00023988	1
21	AAVHRSQPGRYKQLKQLQSKFTNKQSNNTQNKCTKSIQNYKY	84	42	-1	dev-adult.embryo.PL	0.00094118	0.00029780000000000003	0.19881		0.00029780000000000003	EBZ_84.1_sets_PL.embryo	0	0	1	0	1	1	0	84.1	sense;intronic;fiveUTR;	0.0002976	3
22	KSFKFDSVTKTLIKPSFMARNF	88	22	17	embryo	0.0036159				0.0036159	EBZ_88.1_sets_embryo	0	0	1	0	1	0	0	88.1	sense;intronic;	0.0050732	2
23	LLIRIRFRIHSLRCTQRRQLERLPSRPWKCPNRRLE	90	36	-1	dev-adult.PL		0.0011276	0.0014041		0.0011276	EBZ_90.1_sets_embryo.dev-adult	0	0	1	1	1	0	0	90.1	sense;exonic;intronic;	0.0017957000000000001	2
24	YQRFMGPKIESEFANISNVSCAPLIKRCHTNRST	95	34	4	embryo.dev-embryo	0.00016708			0.0022346	0.00016708	EBZ_95.1_sets_embryo	1	0	0	0	0	0	0	95.1	intergenic;	7.020000000000001e-05	2
25	RKDEKRFICLLLVKHNEFFKFNANAGDKLTKSAS	96	34	-1	dev-adult.embryo.dev-embryo.PL	0.0010960999999999998	0.023801	0.013000000000000001	0.012863999999999999	0.0010960999999999998	EBZ_96.1_sets_embryo	0	1	0	0	0	0	0	96.1	antisense;	0.00084098	3
26	QEESEKIETAKEEEAATERNILPKN	99	25	-1	dev-adult.embryo.dev-embryo.PL	0.0010972000000000002	0.014115	0.00080919	0.0093458	0.00080919	EBZ_99.1_sets_embryo	0	1	0	0	0	0	0	99.1	antisense;	0.00083025	3
27	QQAKKSHAKLFSLPVFSNNLANFVRIFVVERFIVRQITVCRQLAASVNRTCCPLARTRTRAPEARSSQEFLIRRIPQPWDHIG	100	83	-1	embryo.dev-embryo.PL	0.054310000000000004	0.028158999999999997		0.0036889	0.0036889	EBZ_100.1_sets_embryo	0	0	1	0	0	1	0	100.1	sense;fiveUTR;	0.002455	8
28	GENPAERLDQLDQVGAHCCDLVYGDEQRTGGVSASGYIVRNVVGHAHQVNSGCRVATGAFLASRLALLL	101	69	-1	dev-adult.embryo.dev-embryo.PL	0.00032906	0.00072077	0.00080218	0.00017957	0.00017957	EBZ_101.1_sets_PL.embryo	0	0	1	0	1	0	0	101.1	sense;intronic;	0.00010936	4
29	FIGLYLCVIVIKFRLIKCFKKQTFINLKLIINLQASNPKNGCPV	114	44	-1	embryo.dev-embryo	0.00033395			0.054775	0.00033395	EBZ_114.1_sets_embryo	0	0	1	0	1	0	0	114.1	sense;intronic;	0.00011296	3
30	LFTVMQMNANLRAETFPTFNQPTSLPANRICQANLQLPR	119	39	4	dev-adult.embryo.dev-embryo.PL	0.002679	0.0059941000000000005	0.005795399999999999	0.0039713000000000005	0.002679	EBZ_119.1_sets_embryo	0	1	0	0	0	0	0	119.1	antisense;	0.0029942	2
31	ILSTRKVQNNISTIYKVHNTPQIGLDRLRMATPISAKPEINHFATKPSNLMPLPVPSFISARYHTISLLALRCVLCAVRM	127	80	29	embryo.dev-embryo	0.0074105			0.0065455	0.0065455	EBZ_127.1_sets_embryo	0	0	1	0	1	0	0	127.1	sense;intronic;	0.004065999999999999	4
32	DVMGQGVSSTGEATLGLRPPLLTTDPVRHARFFFSTPGSLFTFSVRPSES	130	50	2	dev-adult.embryo.dev-embryo.PL	0.00032879	0.011867	0.0021545	0.0019374000000000001	0.00032879	EBZ_130.1_sets_embryo.dev-adult	51	29	8	0	8	0	0	130.1	intergenic;antisense;sense;intronic;	0.00015226	2
33	RSSKDRSKKNIQKEMKQTKSFM	133	22	14	embryo.dev-adult	0.009097200000000001		0.010631999999999999		0.009097200000000001	EBZ_133.1_sets_embryo.dev-adult	1	0	0	0	0	0	0	133.1	intergenic;	0.0031504000000000002	3
34	FIALCPKNGKIHESHKVCERWKVCSAKMKPGWYGRVMGVEKDGAWGREGKNSKVAYQNVKLL	136	62	27	embryo.dev-embryo	1.0			0.0032406999999999996	0.0032406999999999996	EBZ_136.1_sets_embryo.dev-embryo	0	0	1	0	1	0	0	136.1	sense;intronic;	0.003926099999999999	8
35	LSHSCGLEQFMKIASDLVYSMWIGYHFIKVLR	141	32	10	embryo	0.002963				0.002963	EBZ_141.1_sets_embryo	0	1	0	0	0	0	0	141.1	antisense;	0.0030096	1
36	YYRPYPYVMHAGVDVMGGSRQVTIIAVERAVVAARVKVSAPERINSIHNAFWIPMAMLSEPT	142	62	8	embryo.dev-embryo.PL	0.0021501999999999997	0.003691		0.017169999999999998	0.0021501999999999997	EBZ_142.1_sets_embryo	0	1	0	0	0	0	0	142.1	antisense;	0.0029079	4
37	CPKMVIITLHLRCIRIYVAQTHADDHSISTSPQKIENEHQTELKIHLKRYLAACPH	148	56	3	embryo.dev-embryo.dev-adult	0.004041599999999999		0.054575	0.00067602	0.00067602	EBZ_148.1_sets_embryo	0	1	0	0	0	0	0	148.1	antisense;	0.00044405	3
38	VISITTLELHMEVSCALRAAPLGIRRRIWKSGDFFTLVSTWKMWCPGANFDGSMMPFSYSRFFSHMISSLAARSGKVN	153	78	10	embryo.dev-embryo	0.011686			0.0026592	0.0026592	EBZ_153.1_sets_embryo	0	1	0	0	0	0	0	153.1	antisense;	0.003653	2
39	QISVISTGAGVKSWQKNGNGSAKKKETNDLCSHRKRKHRQDSVHPPRPSLVDQVTRTF	155	58	-1	dev-embryo.PL		0.00071922		0.08075399999999999	0.00071922	EBZ_155.1_sets_embryo	1	0	0	0	0	0	0	155.1	intergenic;	0.0011495	3
40	RTPNGCRLLRNHLRLWPNSMHCVTNSKRKFDLHTMTGWPSAVAFREIFASVWIVI	161	55	19	dev-adult.embryo.dev-embryo.PL	0.025061	0.00072025	0.00079592	0.00098912	0.00072025	EBZ_161.1_sets_PL.embryo.dev-embryo	0	0	1	1	0	0	0	161.1	sense;exonic;	0.00077235	7
41	LESIRIPVIGRLQPMI	162	16	14	dev-adult.embryo.dev-embryo.PL	0.0029481	0.0064639	0.011303	0.0053019	0.0029481	EBZ_162.1_sets_embryo.dev-embryo	0	0	1	1	0	0	0	162.1	sense;exonic;	0.0032804	1
42	EVLTDADCHQIPGSSRSKRESEGVKSSPGSWQVFLQPLHVSRIEQVIQKGCKEVANTNPVGGKQATKPSQQVSCYPLCKGHDSILSMALKCSN	164	93	86	embryo	0.0				0.0	EBZ_164.1_sets_embryo	0	0	1	0	1	0	0	164.1	sense;intronic;	2.46e-06	4
43	LSSAGLMQLWIKCLASLLSLVNLIGESKSVSIRCIEIFE	168	39	6	embryo.PL	0.0026794	0.18819			0.0026794	EBZ_168.1_sets_embryo	0	1	0	0	0	0	0	168.1	antisense;	0.0012001	3
44	INKSNVEFRMTTEYLYHSLRC	169	21	9	dev-adult.embryo.dev-embryo.PL	0.013586	0.048993	0.0015564	0.013130000000000001	0.0015564	EBZ_169.1_sets_embryo.dev-adult	0	1	0	0	0	0	0	169.1	antisense;	0.0034641999999999997	4
45	APGGHPCIHSHPVTNATLKLFISIAFHNVVLCVVIII	172	37	-1	embryo.PL	0.0022635000000000003	0.050963			0.0022635000000000003	EBZ_172.1_sets_embryo	0	0	1	0	0	0	1	172.1	sense;threeUTR;	0.0021776	1
46	FFVTVLIRIVLKSTVDRISGIGITKKDAGHHSKAQDLLIPAAR	184	43	-1	embryo.dev-embryo.PL	0.013338999999999998	0.00015177		0.00017671	0.00015177	EBZ_184.1_sets_embryo.dev-embryo	0	0	1	0	0	0	0	184.1	sense;	0.00020836	4
47	KFKFNFSLNVSKQSNEAIHSPAHMHSITLLSGAVWRSGIYTRRRWAEGAGQVGLGSGCIVCNCTERKLVVHT	186	72	23	embryo.dev-embryo.PL	0.00016714	0.16149000000000002		0.010694	0.00016714	EBZ_186.1_sets_embryo	0	0	1	0	1	0	0	186.1	sense;intronic;	5.8299999999999994e-05	2
48	RLPMMGHGRGPGAWVYF	193	17	3	dev-adult.embryo.dev-embryo.PL	0.0074116	0.014625	0.005668600000000001	0.00050736	0.00050736	EBZ_193.1_sets_embryo.dev-adult	0	1	0	0	0	0	0	193.1	antisense;	0.00049461	3
49	SAGQLYFRFLRFSKRRDRSSKSISSSSFFFSAPAPGISGRSLGTLGSEGKSNAGGALGSVGLPGGSLDRGCGFGLLAFCEG	196	81	-1	embryo	0.00094682				0.00094682	EBZ_196.5_sets_embryo	0	1	0	0	0	0	0	196.5	antisense;	0.00060721	2
50	PNHQLENVIRIQLNEFFFSLIHDGTTQNRSIVYILRNIQSWERTKW	197	46	-1	embryo	0.0021433000000000003				0.0021433000000000003	EBZ_197.1_sets_embryo	0	0	1	0	0	0	1	197.1	sense;threeUTR;	0.00090171	4
51	LENNNSPAKVAGPLPLFGCMPRVAPCCTMIYFRVESSESSGMKR	199	44	19	embryo.dev-embryo.dev-adult	0.0012485999999999999		0.0081382	0.00051099	0.00051099	EBZ_199.1_sets_embryo.dev-embryo	0	0	1	0	1	0	0	199.1	sense;intronic;	0.00024693	3
52	HRACFAKRLNTLFFWSRSNSRKFEALCSMQQQYAVVRLPNILTGSVIKLLC	201	51	28	dev-embryo				0.0013019	0.0013019	EBZ_201.1_sets_embryo.dev-embryo	0	1	0	0	0	0	0	201.1	antisense;	0.00011231	4
53	REAGSSCFSLDLRNELLCNGERRSIELNANAN	203	32	-1	dev-adult.embryo.PL	0.00032526	0.0071366	0.0058046999999999994		0.00032526	EBZ_203.1_sets_PL.embryo	0	1	0	0	0	0	0	203.1	antisense;	0.00055949	4
54	PRGLWRICILNVACHRRHRHPITVGIAVVSKS	207	32	-1	embryo	0.0086981				0.0086981	EBZ_207.1_sets_embryo	0	0	1	0	1	0	0	207.1	sense;intronic;	0.01379	2
55	LSGSPEMRTRSSFVTYAHEVITTREKCFKFYLIFKG	210	36	6	dev-adult.embryo.dev-embryo.PL	0.00094563	0.00043988	0.0034426	0.012855000000000002	0.00043988	EBZ_210.1_sets_PL.embryo	0	1	0	0	0	0	0	210.1	antisense;	0.00060175	2
56	PLSTMSVSEAKDSPNGKPMRTADS	211	24	4	embryo.dev-adult	0.027530000000000002		0.007731999999999999		0.007731999999999999	EBZ_211.1_sets_embryo.dev-adult	0	0	1	0	1	0	0	211.1	sense;intronic;	0.015482	1
57	NCSSVARPSEKHFSIWRPASTELKPSELDSRRSAFTFQLILVAAELWYFI	216	50	-1	dev-adult.embryo.dev-embryo.PL	0.013468	0.031701	0.0045865	0.042246	0.0045865	EBZ_216.1_sets_embryo	1	0	0	0	0	0	0	216.1	intergenic;	0.0093457	3
58	HVSTVWFCQFASRTGRLNSENYECLAQR	229	28	-1	dev-adult.embryo.dev-embryo.PL	0.0022523000000000005	0.0033266999999999997	0.005135	0.057010000000000005	0.0022523000000000005	EBZ_229.1_sets_embryo	10	2	2	0	2	0	0	229.1	intergenic;antisense;sense;intronic;	0.0023392	2
59	FNMYTFLIIHRFYIECEHERHLAAEYPSVDLRNLRVLH	235	38	2	dev-adult.embryo.dev-embryo.PL	0.0021471999999999997	0.13163	0.072488	0.006543600000000001	0.0021471999999999997	EBZ_235.1_sets_embryo	0	1	0	0	0	0	0	235.1	antisense;	0.00072432	5
60	NAADVGQKLRLSNMYLCTYMHCFGPSRTENAFKSISEICLERFRRVSKLRRYRT	245	54	13	embryo	0.0				0.0	EBZ_245.1_sets_embryo	0	0	1	0	1	0	1	245.1	sense;intronic;threeUTR;	3.5399999999999995e-11	4
61	VSADQLSSHRLATDWKSSQRFAIFYSEG	247	28	-1	dev-adult.embryo.PL	0.00079732	0.0045555	0.031401		0.00079732	EBZ_247.1_sets_embryo	0	0	1	0	1	0	0	247.1	sense;intronic;	0.00052658	2
62	GVSIPMAPRFSRGGF	248	15	5	embryo	0.0092033				0.0092033	EBZ_248.1_sets_embryo	0	1	0	0	0	0	0	248.1	antisense;	0.0031295000000000003	3
63	NDKQIKSIKCQTPDPLLARLRRMITKIELDIRSRERIPNDSDATHMRNVFN	249	51	22	embryo.dev-embryo.PL	0.00094251	0.0046717		0.022012	0.00094251	EBZ_249.1_sets_embryo	0	0	1	0	0	0	1	249.1	sense;threeUTR;	0.0015044000000000001	2
64	TAKKMEEDNAKVLSNNNKNNRNNNKGRQQLQGHAHSSATAHASVDIFIFDL	250	51	4	embryo.PL	0.0022624000000000003	0.043067			0.0022624000000000003	EBZ_250.1_sets_embryo	0	0	1	0	0	1	0	250.1	sense;fiveUTR;	0.0021997	1
65	QLAESLMSLLGLSHMRSRIARIIKRITI	252	28	6	dev-adult.embryo.dev-embryo.PL	0.023244	0.07803	0.00081327	0.017544	0.00081327	EBZ_252.1_sets_PL.embryo.dev-embryo	1	0	0	0	0	0	0	252.1	intergenic;	0.0072143	2
66	LLGALKGMGMRNILRFLAWAPT	255	22	7	embryo.dev-embryo.dev-adult	0.0049893		0.0030377	0.0032387	0.0030377	EBZ_255.1_sets_embryo.dev-embryo	0	1	0	0	0	0	0	255.1	antisense;	0.0046858	1
67	ISIFYTLHSLLTWKKVLFLSTHLSIAGRRRFAALFFSFALTNQMFCFPAQICRIP	257	55	43	embryo.PL	0.0015505999999999999	0.00015418			0.00015418	EBZ_257.1_sets_PL.embryo	0	0	1	1	0	1	0	257.1	sense;exonic;fiveUTR;	0.00015747	3
68	ALSIPISFQFRVFMKRQMTRLVF	266	23	13	dev-adult.embryo.dev-embryo.PL	0.007794	0.16162	0.005667	0.004218100000000001	0.004218100000000001	EBZ_266.1_sets_embryo.dev-embryo	1	0	0	0	0	0	0	266.1	intergenic;	0.0069346	1
69	RMMQLEGTEITYHNPRRHAHRSQCFALRAGCSPLVR	272	36	1	embryo.dev-embryo	0.00094877			0.00099668	0.00094877	EBZ_272.1_sets_embryo.dev-embryo	0	1	0	0	0	0	0	272.1	antisense;	0.00081123	3
70	QLKNNVDGGVSDTTSGVISNSNPAAGSASLSSKHPNPAPAAGSETSKKNVDTNVKRIENDGASNSSQSSTKALEQKFL	273	78	-1	embryo.dev-embryo.dev-adult	0.0		0.003439	0.00017886	0.0	EBZ_273.1_sets_embryo.dev-embryo	0	0	1	0	1	1	1	273.1	sense;intronic;fiveUTR;threeUTR;	2.85e-16	3
71	KHKSRDPFGAQTAGAGLNPWHVFYFQIPQRMGLVLCTYKKENDELLKIQLIQKIPYGFKTTSPT	275	64	30	embryo.dev-embryo	0.00094712			0.072299	0.00094712	EBZ_275.1_sets_embryo	0	1	0	0	0	0	0	275.1	antisense;	7.809999999999999e-05	4
72	INGTMTLDEFEKSSAKVLDMKTIFKKMLYEVYTYTNNKINNL	276	42	4	dev-adult.embryo.PL	0.011425	0.0043036	0.048768		0.0043036	EBZ_276.1_sets_embryo	0	0	1	0	1	0	0	276.1	sense;intronic;	0.00094119	5
73	IVFCKFLLQELKPQGRENQSLAGCGPMVCSVFLISPSSPLLFLQASHSGKCGCLGRNSLAAELLERLLGHSADGQRIPRLLATAVRAQLPAELPHWRGLCALGLPPGQQSAPLRRHGSGGAGGAHPPGLRVGSPGRRRALRRPPDPHGGGGRSGGTGGPRRLRLLPAHVPQLLAAHEVARVRRSAPVAGPWSHFDPGCSRPTLQGDGYYGASGLCPLRRDARSQRTGGQGN	277	231	26	dev-adult.dev-embryo.PL		0.0015129000000000002	0.057083	0.12362999999999999	0.0015129000000000002	EBZ_277.1_sets_embryo	0	0	2	2	1	0	0	277.1	sense;exonic;intronic;	0.0040207	9
74	TVVGPPKSMGVAKYNLGAGEIRLKEQIINTSQIKSINN	280	38	8	embryo	0.00095012				0.00095012	EBZ_280.1_sets_embryo	0	0	1	0	1	0	0	280.1	sense;intronic;	0.00030936	2
75	KGNVTEMFVKIECWLEKQHSQSLSQTDKINTKCTEKNVLT	281	40	6	dev-adult.embryo.dev-embryo.PL	1.0	1.0	0.096872	0.0062765	0.0062765	EBZ_281.1_sets_embryo	0	0	1	0	1	0	0	281.1	sense;intronic;	0.0044773999999999994	9
76	FVNLLVCKWKSLTIDPAICMSNWLLNRNYRPDWVQFE	285	37	19	dev-adult.embryo.dev-embryo.PL	0.0068656	0.0028256	0.0017107	0.020062	0.0017107	EBZ_285.1_sets_embryo	0	0	1	0	1	0	0	285.1	sense;intronic;	0.0016222	3
77	SFTSYGASKSCKNATNVGTKNVMKMNTVKYITIMQIFTINFGGHII	301	46	22	dev-adult.embryo.PL	0.0040457	0.01926	0.007866100000000001		0.0040457	EBZ_301.1_sets_embryo	0	1	0	0	0	0	0	301.1	antisense;	0.00093703	2
78	LNHYRTHLFSKFSKQLWQAAVINYNNRLKFVAVCCHCCWCCTFHISLATTPATGWPALVGLAQTGYKSNLVPNAEPHSVRHCQEEHFA	308	88	-1	embryo.dev-embryo	0.0021482			0.19774	0.0021482	EBZ_308.1_sets_embryo	0	0	1	0	0	1	0	308.1	sense;fiveUTR;	0.00025956	3
79	QGQTQESNVPKTLNMLISFNARRPQKPKLNVPKFVTKHPKKRKKKKQDFKCRWSR	316	55	14	embryo.dev-embryo.dev-adult	0.0033537		0.0003387	0.0039932	0.0003387	EBZ_316.1_sets_embryo	0	0	1	0	1	0	0	316.1	sense;intronic;	0.00026899	4
80	ASLVPDVARQAWPARRGRVLANQSRLRLVCWSSSSVV	318	37	-1	dev-adult.embryo.dev-embryo.PL	0.0029576999999999997	0.022622	0.026212	0.0093431	0.0029576999999999997	EBZ_318.1_sets_embryo	0	0	1	0	1	0	0	318.1	sense;intronic;	0.0031002	1
81	IMRAKGFASLPLLPAIAKESAERPLSANYIGRKSVVNCQTNDWPRC	322	46	1	dev-adult.embryo.PL	0.00032321	0.0055327	0.005409399999999999		0.00032321	EBZ_322.1_sets_embryo	0	1	0	0	0	0	0	322.1	antisense;	0.00033983	2
82	PCTPVSARRAPLRWPCRRTRSGSACGRPAPICASTTTSTC	329	40	-1	embryo.dev-embryo.PL	0.011821	0.022918		0.0042334	0.0042334	EBZ_329.1_sets_embryo	0	0	1	1	0	0	0	329.1	sense;exonic;	0.0065422	2
83	ATILACKIWPKGIYIFIYFLISQLFDTRKAAAKRSMWQAKEQARPFRAFCHMWKYIYFRCSCTARKCTARCGSSTLL	335	77	35	dev-adult.embryo.dev-embryo.PL	0.007408400000000001	0.0041781000000000006	0.03734	0.0043596	0.0041781000000000006	EBZ_335.1_sets_embryo.dev-embryo	0	0	1	0	1	0	0	335.1	sense;intronic;	0.00017583	9
84	SNKSLFDQLNMKKHHYLNVH	337	20	10	dev-embryo.PL		0.001382		0.034135000000000006	0.001382	EBZ_337.1_sets_embryo.dev-embryo	0	1	0	0	0	0	0	337.1	antisense;	0.0042726000000000005	4
85	KSQTFETNLQKYKKKNGIEEFSWRNKNLKLIKVIVLFSLLSSKLFGQLHFCQAKLIFKFIVMRK	340	64	61	dev-adult.embryo.dev-embryo.PL	0.015077000000000002	0.10167999999999999	0.10337	0.0073487	0.0073487	EBZ_340.1_sets_PL.embryo.dev-embryo	1	0	0	0	0	0	0	340.1	intergenic;	0.0030342	9
86	TIPSNISWLMMPIRLLGVPLLTFPAVLPLPLPSPLPLPFPLPLPFPPMMLPLWLPALLIPSPLPPSLPPPLPPPTLLPLALAFEEVDGFRLMTILEGQRFGISMRQISNAAN	344	112	9	dev-adult.embryo.PL	0.0048551	0.07220800000000001	0.0051387		0.0048551	EBZ_344.2_sets_embryo	0	1	0	0	0	0	0	344.2	antisense;	0.0011868	3
87	LAFSRKLAVHNSQLNLISVTPPKCNCLWLSNSWALWNCMLQMLQ	348	44	38	embryo	0.00095253				0.00095253	EBZ_348.1_sets_embryo	0	1	0	0	0	0	0	348.1	antisense;	0.00043769999999999996	2
88	LQECMIIVDLKYSAFLSRLWC	350	21	4	embryo.dev-embryo	0.0092236			0.012856	0.0092236	EBZ_350.1_sets_embryo	1	0	0	0	0	0	0	350.1	intergenic;	0.011584	2
89	RRHLEMSGMENVSCHRLEEHKIVTKVVNSISSFENN	351	36	5	embryo.dev-embryo.dev-adult	0.0021244		0.12257	0.0017771	0.0017771	EBZ_351.1_sets_embryo.dev-embryo	0	1	0	0	0	0	0	351.1	antisense;	0.0020291	3
90	GSGDKGMTIVVVELMTAPVWMS	360	22	6	embryo	0.0015526				0.0015526	EBZ_360.1_sets_embryo	0	1	0	0	0	0	0	360.1	antisense;	0.0010743	1
91	FRINFSTSDMIFKKPQIT	365	18	9	embryo	0.009848200000000001				0.009848200000000001	EBZ_365.1_sets_embryo	1	0	0	0	0	0	0	365.1	intergenic;	0.018692	2
92	DGHRVREFSGVAQDDQLPAGSHTFQAL	368	27	-1	embryo	0.007413600000000001				0.007413600000000001	EBZ_368.1_sets_embryo	0	0	1	1	1	0	0	368.1	sense;exonic;intronic;	0.009093899999999999	1
93	TFKYLSSLAVCEACKLKFKGRASFLMNFIVGPD	380	33	25	embryo.dev-embryo	0.0036185			0.029945999999999997	0.0036185	EBZ_380.1_sets_embryo	0	1	0	0	0	0	0	380.1	antisense;	0.0020039000000000003	2
94	LTLLRMCRRITLSKKGSELAP	385	21	5	embryo.PL	0.0041691	0.058275			0.0041691	EBZ_385.1_sets_embryo	0	0	1	0	1	0	0	385.1	sense;intronic;	0.0054594	1
95	GAADHIVARRCGMGNQPGIHGLTCGFPVGNRR	386	32	12	embryo.PL	0.0021376999999999998	0.11504			0.0021376999999999998	EBZ_386.2_sets_embryo	0	1	0	0	0	0	0	386.2	antisense;	0.0016695	4
96	RSVMSIYAKVIKDTQKCVSKLRNVSPGLETCQYFNVLLRLLLCLL	388	45	3	embryo.dev-embryo	0.0025347			0.12869	0.0025347	EBZ_388.1_sets_embryo	0	1	0	0	0	0	0	388.1	antisense;	0.0037763000000000007	5
97	KNEVSCPETTRMRQESSTAWMP	395	22	11	embryo	0.0021565				0.0021565	EBZ_395.1_sets_embryo	0	0	1	1	1	0	0	395.1	sense;exonic;intronic;	0.00061879	2
98	SEWKSVNGCDGTFDTTSCRKDISPNLSDFAKCNFVKKIL	396	39	-1	dev-adult.embryo.dev-embryo.PL	0.00095329	0.00071276	0.0014012	0.00017501	0.00017501	EBZ_396.1_sets_PL.embryo.dev-adult.dev-embryo	0	1	0	0	0	0	0	396.1	antisense;	0.00028371	2
99	VVYTAPGWMDIRIFVWRCREWWRANLAVMKKNAGCLYP	400	38	8	dev-adult.embryo.dev-embryo.PL	0.0040363	0.0013893	0.033204000000000004	0.05571	0.0013893	EBZ_400.1_sets_embryo	0	0	1	0	1	0	0	400.1	sense;intronic;	0.00074868	5
100	NDSFVNLAGSVSQPSSCKRLAA	403	22	-1	embryo.dev-embryo	0.0098671			0.00017883	0.00017883	EBZ_403.1_sets_embryo	0	1	0	0	0	0	0	403.1	antisense;	0.00012884	2
101	FALSQIAHWTQCTLAKRFVVKSFMV	408	25	23	embryo	0.0066141				0.0066141	EBZ_408.1_sets_embryo	0	0	1	0	1	0	0	408.1	sense;intronic;	0.0079597	1
102	KCPENDSAYYIKLLQMTSSRNGLLV	412	25	15	embryo.dev-embryo	0.00094088			0.058809	0.00094088	EBZ_412.1_sets_embryo	0	1	0	0	0	0	0	412.1	antisense;	0.00071228	2
103	CVGQWTANQVANWESGKFVFFFCIFIMVIECFERQPIVDSRF	417	42	26	dev-adult.embryo.dev-embryo.PL	0.00094103	0.0034464	0.01456	0.0040945999999999995	0.00094103	EBZ_417.1_sets_PL.embryo	1	0	0	0	0	0	0	417.1	intergenic;	0.00073967	3
104	NTGYVHKCWVRLSVRIEYAFCVRACACVRLTVLDWCIFISCFL	419	43	-1	embryo.dev-embryo	0.052829999999999995			0.0039664	0.0039664	EBZ_419.1_sets_embryo	0	1	0	0	0	0	0	419.1	antisense;	0.0011461	5
105	SPMLKMLESRWMLSTTPSMNL	420	21	2	dev-adult.embryo.PL	0.0086993	0.012889	0.017475		0.0086993	EBZ_420.1_sets_embryo	1	0	0	0	0	0	0	420.1	intergenic;	0.010992	1
106	VGGFWVILGWEESAARNLFTLHSMRMFWFRINGRGFLGVLPPFRGRSTPPVWAE	428	54	23	embryo.dev-embryo.dev-adult	0.0029625		0.035347	0.10786	0.0029625	EBZ_428.1_sets_embryo	0	1	0	0	0	0	0	428.1	antisense;	0.0030215999999999997	4
107	ADASLALGIWHNIEVIGVFCSTIFLAGRRRYHLSATLPLPQSTSQSAGYTRISPIKSPFALHLNFSGIVFIVFVVMAMSTPLYTLHKSPKTRSNSADNLMIRWRVIAPDTQAKMEFI	434	117	75	embryo	0.0033631				0.0033631	EBZ_434.1_sets_embryo	1	0	0	0	0	0	0	434.1	intergenic;	0.0038510999999999997	1
108	KCFYKSELQERAENKSRVGWLNANANQGAHQFIKTIIYINSIYQIVKRTKQATYTNYFSLLARHAKSLNRIISNNLETTENRKTHENLSLGPWNRAMHNFLYLKKPFQNTTYIYFSNYIEYFR	438	123	96	embryo.dev-adult	0.013578999999999999		0.0014025		0.0014025	EBZ_438.1_sets_embryo.dev-embryo	0	0	1	0	0	0	1	438.1	sense;threeUTR;	0.0018846	10
109	NPRRGNTCPMQDKNTADIRMLQRVLHSPTFVQCDKSFERASLKYPSDIEILY	440	52	9	dev-adult.embryo.PL	0.0021230999999999997	0.066052	0.039577999999999995		0.0021230999999999997	EBZ_440.1_sets_embryo	1	0	0	0	0	0	0	440.1	intergenic;	0.0019320000000000001	6
110	ISTWGLLQLPPRSSVVHQLFGQGCPASLRRAYLKISQHPVHRSQIKIEQHTQSSFRLLPHKLISENNKDFNIISNDIRSNAAPNLAESSHFAELHIWAVRITIT	444	104	-1	embryo.dev-adult	0.0020039999999999997		0.002454		0.0020039999999999997	EBZ_444.1_sets_embryo	1	0	0	0	0	0	0	444.1	intergenic;	0.0042415	5
111	SEAYFCSPGKKKTCPEMTKGNFALQNSRQISAGRRAKAKRSQSKILIFHMKACKNHK	446	57	16	embryo.dev-embryo.PL	0.0012490000000000001	0.046428		0.0051936000000000005	0.0012490000000000001	EBZ_446.1_sets_embryo.dev-embryo	0	1	0	0	0	0	0	446.1	antisense;	0.0012766	8
112	MPARAICQFVLAHTASITANYRIAMGI	447	27	0	embryo.dev-embryo.dev-adult	0.0047258000000000005		0.0021598000000000003	0.0042328	0.0021598000000000003	EBZ_447.1_sets_embryo.dev-adult	0	0	1	0	1	0	0	447.1	sense;intronic;	0.0042473	1
113	QISLYLPKINLIYKFYYYYVYLFKP	450	25	-1	embryo	0.0040375				0.0040375	EBZ_450.1_sets_embryo	0	1	0	0	0	0	0	450.1	antisense;	0.0045977	2
114	NILVNFRNNPPSLMSST	452	17	13	embryo	0.0025324				0.0025324	EBZ_452.1_sets_embryo	0	0	1	1	1	0	0	452.1	sense;exonic;intronic;	0.0032665999999999997	2
115	INDGTAASEWRMEIENA	453	17	11	embryo	0.0028173				0.0028173	EBZ_453.1_sets_embryo	0	1	0	0	0	0	0	453.1	antisense;	0.003983400000000001	2
116	IYIYACVVSRQCDLCWKMQGSPSLIFFLYACLGRCNRQMKKKKTEKSMFKYKNLCVSNLSWLK	456	63	17	embryo	0.00033135				0.00033135	EBZ_456.1_sets_embryo	0	0	1	0	1	0	0	456.1	sense;intronic;	0.00015806	2
117	SPLSGLCVRVLQNGLPNATKRALDSNINPTLTPFNPYLNQVKLHPPVNRAVGTFSPADNSTWLSSAQLGAIAECQPAQNCSRLDVKIHTILAGHKKM	464	97	96	embryo	0.0080277				0.0080277	EBZ_464.1_sets_embryo	0	0	1	0	1	0	0	464.1	sense;intronic;	0.0011847000000000001	4
118	RMWWPMFRSLKRAWIWCARRPSCE	466	24	1	embryo.dev-adult	0.0056673		0.16149000000000002		0.0056673	EBZ_466.1_sets_embryo	0	0	1	1	0	0	0	466.1	sense;exonic;	0.016676	4
119	KEHVPVFIQFGIKIKPCSLANWQIFVVCSAQLWRENETLICRPKKDEGTGEKWPKDPTKNSEKKKTKEPVRKWAR	475	75	-1	embryo.dev-embryo	0.026733			0.0043537	0.0043537	EBZ_475.1_sets_embryo.dev-embryo	1	0	0	0	0	0	0	475.1	intergenic;	0.0075408	4
120	SEAAPFLERAPDGTCKKTFQTKTYFSTKKFHLQMVEMPIFKVLKFVVPHEWNFNDLRCVRQVVLCTKTIFSSMLAGCLSSESGPCSPLDSS	478	91	33	dev-adult.embryo.PL	0.0021309000000000002	0.0012637	0.0024531999999999996		0.0012637	EBZ_478.1_sets_embryo	1	0	0	0	0	0	0	478.1	intergenic;	0.0016297	6
121	QPSPPVLLALARSHCAALCRMVTVWQQCLRSWSQPDSRLAIKCHRSSLVLPDRDCD	479	56	20	embryo.dev-embryo	0.00048348			0.0033836	0.00048348	EBZ_479.1_sets_embryo	1	0	0	0	0	0	0	479.1	intergenic;	0.00035879	1
122	VPHPHPVIKIISIIGIIKIYS	481	21	-1	dev-adult.embryo.dev-embryo.PL	0.0066039	0.036426	0.004585100000000001	0.0085641	0.004585100000000001	EBZ_481.1_sets_embryo	1	0	0	0	0	0	0	481.1	intergenic;	0.0013911	2
123	SNEKPMFMRLIIVKKL	485	16	5	embryo	0.0040387				0.0040387	EBZ_485.1_sets_embryo	0	0	1	0	1	0	0	485.1	sense;intronic;	0.005132899999999999	1
124	ITFQWCTWKYRLLRWHTFARRPEILRLCSLRSTASVLGVHFFRPSSIPVRRFRCSQFQESKLLVGANFGGPRQRLSVPSRFRKV	486	84	-1	dev-adult.embryo.PL	0.08906499999999999	0.020575	0.0030395		0.0030395	EBZ_486.1_sets_embryo	1	0	0	0	0	0	0	486.1	intergenic;	0.00062638	9
125	LVALKIKNHVVYKTRQLFAGVLAQFSRLNKVIGFPTMLDNARR	490	43	36	embryo	0.0025434				0.0025434	EBZ_490.1_sets_embryo	0	1	0	0	0	0	0	490.1	antisense;	0.0034145000000000004	2
126	IYIDFTGLSGVQDLRSEFENAENIAARGRFHN	504	32	-1	embryo	0.00095027				0.00095027	EBZ_504.1_sets_embryo	0	1	0	0	0	0	0	504.1	antisense;	0.00063463	1
127	LIFHLMDASRLELTQMCLPRGINHSWAEKYAKCARCRTFVI	508	41	5	embryo.dev-embryo	0.0003269			0.0019302	0.0003269	EBZ_508.1_sets_embryo	0	1	0	0	0	0	0	508.1	antisense;	0.00010202	5
128	IVWSAIHNNNRNSCSSVDGMKTIGMYRAFGGK	512	32	19	embryo.dev-adult	0.0040381		0.091653		0.0040381	EBZ_512.1_sets_PL.embryo.dev-embryo	0	1	0	0	0	0	0	512.1	antisense;	0.0037537	5
129	KQASRAADASRQWRFPTVFEIHQAHPRTWAALYPDGQTLLWHRFLYDLSSGHASPTLNAPAPVPQNKFQNAG	513	72	-1	dev-adult.embryo.dev-embryo.PL	0.0021225000000000003	0.00072192	0.00079911	0.00099141	0.00072192	EBZ_513.1_sets_embryo.dev-adult	0	1	0	0	0	0	0	513.1	antisense;	0.00093087	2
130	KPSKAYILKSVVSFKALENILLLYTFHRC	514	29	-1	embryo.PL	0.0	0.00015562			0.0	EBZ_514.1_sets_embryo	0	1	0	0	0	0	0	514.1	antisense;	1.5e-10	1
131	SISQATSMSLLRKSTLFAPALRCLNLHLA	515	29	7	embryo.dev-embryo	0.0066113			0.019456	0.0066113	EBZ_515.1_sets_embryo	0	1	0	0	0	0	0	515.1	antisense;	0.0034129	3
132	NYGIRILLNHTFDWSPYAEQLARIMGEIEMTVEFMTPRRGS	524	41	24	embryo.dev-embryo.PL	0.0077929	0.067442		0.069967	0.0077929	EBZ_524.1_sets_embryo	1	0	0	0	0	0	0	524.1	intergenic;	0.010836	6
133	QCYCDYGAVRADHQREQRKQRH	525	22	-1	embryo	0.009224799999999998				0.009224799999999998	EBZ_525.1_sets_embryo	0	0	1	1	0	0	0	525.1	sense;exonic;	0.011531999999999999	1
134	APATYWVVNLCFPLFISNNIKALKVCLSAHCLV	528	33	-1	embryo	0.0029568000000000003				0.0029568000000000003	EBZ_528.1_sets_embryo	1	0	0	0	0	0	0	528.1	intergenic;	0.0031121	1
135	NTMTRSRIMMATSSRTPTMMLRRKWTAMRRHRCIRQSLQGHNCAN	532	45	2	embryo.PL	0.0018564	0.008576799999999999			0.0018564	EBZ_532.1_sets_PL.embryo	0	0	1	1	0	0	0	532.1	sense;exonic;	0.0016897000000000001	3
136	SQRNQVSFFRSHLGKRSTRHLFHFDEQSLTPPEHVVLLLNLPQDGGHKQQQ	543	51	-1	embryo.dev-adult	0.0075314		0.18470999999999999		0.0075314	EBZ_543.1_sets_embryo	0	1	0	0	0	0	0	543.1	antisense;	0.0056971	4
137	SAIWQGGGLVREIVHGVGNQVGGHGHRLLELAPYVVGEGFMWLGFLLGHVAYSRILLMISKGNHERSLEIGLIKAGEGQSSRCRFKLGNRDPFGKIGHGILVGAAVIALKLSVQVGGEGHVQLVGVAGQKFLAGVEDVEVMGWIHRRGGHAVLLLALSADLAQGDLGLIDGQILGVQRYVLGVFQGFDQDLYGTGKTQVLRILQQCQNAEMVLLRAQRCGQAVVVVGGLDGVGG	548	234	40	dev-adult.embryo.dev-embryo.PL	0.0079024	0.013341	0.016268	1.0	0.0079024	EBZ_548.1_sets_PL.embryo	0	3	0	0	0	0	0	548.1	antisense;	0.0016177	4
138	MELLGYLNLKYSVNT	550	15	0	embryo.dev-embryo.PL	0.00079618	0.001129		0.00098555	0.00079618	EBZ_550.1_sets_PL.embryo	0	0	1	0	0	0	1	550.1	sense;threeUTR;	0.00054277	1
139	SHSAGRPSKHGQMESQR	552	17	12	embryo	0.007904600000000001				0.007904600000000001	EBZ_552.1_sets_embryo	1	0	0	0	0	0	0	552.1	intergenic;	0.010379000000000001	1
140	LFAEFCVFMKTISGRQ	553	16	8	embryo	0.0066179				0.0066179	EBZ_553.1_sets_embryo	0	0	1	0	1	0	0	553.1	sense;intronic;	0.0078914	1
141	SIPSILQPICDQPEFRFQFRSLPQTSLPFPKDILAWQCTCRDQCLFRAATGITNRDDSGKLTEPRA	555	66	-1	dev-adult.embryo.dev-embryo.PL	0.0022628	0.025858	0.00095042	0.002509	0.00095042	EBZ_555.1_sets_PL.embryo	0	1	0	0	0	0	0	555.1	antisense;	0.00031715	10
142	CLKKLNYGPIQRQTKRCTGHFAR	559	23	-1	embryo.dev-embryo.dev-adult	0.0036232		0.091971	0.038571	0.0036232	EBZ_559.1_sets_embryo	0	0	1	0	1	0	0	559.1	sense;intronic;	0.0065588999999999995	3
143	RITTIRPCFCKFLRLSRVSGLLKFQPSKVGYTFCHLMGEGNFAWISDLRVSCTQ	560	54	36	dev-adult.embryo.dev-embryo.PL	0.00048395	0.00071818	0.0051312	0.00099338	0.00048395	EBZ_560.1_sets_embryo.dev-embryo	1	0	0	0	0	0	0	560.1	intergenic;	7.809999999999999e-05	7
144	LQKGRLNEKVSGKDGAPLAEMKGRSRVGRSWELETHAVFALVESFDIARVSGADGTKSTLLLSTPKLGVFLR	564	72	20	embryo.dev-embryo.dev-adult	0.0025503		0.0056619999999999995	0.044097000000000004	0.0025503	EBZ_564.1_sets_embryo	1	0	0	0	0	0	0	564.1	intergenic;	0.0019692	3
145	IDVFISLSFARKQSEYKSYNNCKVSRIKDSITVNAIFERSDYYIPVYSAKRSAIHLKIDNQHKE	565	64	-1	embryo.dev-adult	0.0004834		0.062561		0.0004834	EBZ_565.1_sets_embryo	0	0	1	0	0	0	0	565.1	sense;	0.00017372	5
146	CLSPFEIRISWVFSPLFFSFGPLANHR	570	27	-1	embryo.dev-embryo	0.0010965			0.028031999999999998	0.0010965	EBZ_570.1_sets_embryo	0	0	1	0	1	0	0	570.1	sense;intronic;	0.0015689999999999999	3
147	HFNMNAQKHASNQKKIQIIMPNSFFICSIHIREHVL	571	36	3	embryo.PL	0.0029451	0.029764999999999996			0.0029451	EBZ_571.1_sets_PL.embryo	0	0	1	0	1	0	0	571.1	sense;intronic;	0.0020254	3
148	RKIVSQPTKRMARKIEN	572	17	10	embryo	0.009865700000000002				0.009865700000000002	EBZ_572.1_sets_embryo	0	0	1	0	1	0	0	572.1	sense;intronic;	0.012773999999999999	1
149	VSLALAFFLSMRVCVVA	574	17	10	embryo.dev-embryo.PL	0.0021519	0.021784		0.011103	0.0021519	EBZ_574.1_sets_embryo	0	0	1	0	0	1	0	574.1	sense;fiveUTR;	0.001401	1
150	QTEGGDKIITGLKITRWGGVGGCDFPAPYKNSRQIVC	576	37	-1	embryo.dev-adult	0.0017031		0.023478		0.0017031	EBZ_576.1_sets_embryo	0	0	1	0	1	0	0	576.1	sense;intronic;	0.00051291	2
151	ITTLYSSYFNWLSSKLLFAALLREQK	580	26	-1	embryo	0.00094802				0.00094802	EBZ_580.1_sets_embryo	0	1	0	0	0	0	0	580.1	antisense;	0.00066124	1
152	WAWSLESPVSFSSCCCSSRFSFRNKLLNENGEMFGSRRHAS	590	41	32	dev-adult.embryo.dev-embryo.PL	0.0021283	0.026456999999999998	0.00853	0.0011419	0.0011419	EBZ_590.1_sets_embryo.dev-embryo	0	0	1	0	0	0	1	590.1	sense;threeUTR;	0.0016545000000000002	4
153	QITLKLLCMYKSTITISFICLFGVIRNKTLN	592	31	8	embryo.PL	0.0022516	0.0035686			0.0022516	EBZ_592.1_sets_PL.embryo	0	0	1	0	1	0	0	592.1	sense;intronic;	0.00301	2
154	VAMLQPMGGERRASSSASATIRCTAAGNLSMSRRVKRMARSSCNI	593	45	2	dev-adult.embryo.dev-embryo.PL	0.0077681	0.092448	0.19008	0.024138	0.0077681	EBZ_593.1_sets_PL.embryo.dev-adult	0	1	0	0	0	0	0	593.1	antisense;	0.0088134	3
155	SGHHPKMVKYRYYLLLMLSYSLFYAHLEADNQRFQSFELTEQRVVDGHHVADFVDQRFSDALGEHLQRLLYACVRSHDSGGWRSCSRSLIFILSELLLLLAGHRIEILMQMGKVPDRF	598	118	6	dev-adult.embryo.dev-embryo.PL	0.0029459	0.036435	0.09303099999999999	0.006143	0.0029459	EBZ_598.1_sets_embryo.dev-embryo	0	1	0	0	0	0	0	598.1	antisense;	0.0073233000000000005	9
156	TTLMASLMTLTELCRTLSKDKIPLSNTFDGKHHPIRSN	601	38	3	dev-adult.embryo.dev-embryo.PL	0.025506	0.002959	0.0030321	0.00034679999999999997	0.00034679999999999997	EBZ_601.1_sets_embryo.dev-embryo	0	0	1	0	0	0	0	601.1	sense;	0.00040374	5
157	NLLDCYLKMVEYKVI	602	15	8	embryo.dev-embryo	0.0099822			0.018167	0.0099822	EBZ_602.1_sets_embryo	0	1	0	0	0	0	0	602.1	antisense;	0.013287	2
158	GAHSLTFPECHLRFSAVKVPVVAVSHRECQFFWVIPERWPLLRSAVHVKFKCVHCSNPDHSHHPP	603	65	-1	embryo.dev-embryo.PL	0.0074095	0.093359		0.092112	0.0074095	EBZ_603.1_sets_embryo	0	0	1	0	1	0	0	603.1	sense;intronic;	0.0014730000000000001	7
159	KIYYGCYLLLMITKK	616	15	10	embryo.dev-embryo.PL	0.0010963	0.14962999999999999		0.027397	0.0010963	EBZ_616.1_sets_embryo	0	0	1	0	1	0	0	616.1	sense;intronic;	0.00084036	1
160	YFILLDILNCFLIRVGRQHEAYAQYG	619	26	-1	dev-adult.embryo.PL	0.002259	0.000152	0.0054078		0.000152	EBZ_619.1_sets_PL.embryo	0	1	0	0	0	0	0	619.1	antisense;	0.00026554	2
161	NFRYFVDELSFQSFLNTRAAKKKLVIFGRANKLGPIFLEPSDHYFFELKEKTNFIQVPPRFELGSQDSES	620	70	-1	embryo	0.0028232				0.0028232	EBZ_620.1_sets_embryo	0	2	2	0	2	0	0	620.1	antisense;sense;intronic;	0.0037169000000000004	3
162	SADMQVWHSERQFIANFSCQKLGHFIKKQRHQHCQQNYFECQ	628	42	3	dev-adult.embryo.PL	0.0021250999999999996	0.0034584000000000004	0.00033818		0.00033818	EBZ_628.1_sets_embryo	0	0	1	0	1	0	0	628.1	sense;intronic;	0.00036094	3
163	VAAGCRGPGFRCLHLGVLLSERRSRQIVGIDLRSIFLLRQPDDTASAHDLNWRHFILADEAVDIDELHGTRGCHGRTSSFFH	630	82	-1	embryo.dev-embryo	0.020806			0.0039574	0.0039574	EBZ_630.1_sets_embryo	0	1	0	0	0	0	0	630.1	antisense;	0.010048	5
164	TMETVLANNMDLVERRQKPMYTQSCQLEGIFLVMVKF	633	37	1	embryo	0.0044451000000000004				0.0044451000000000004	EBZ_633.1_sets_embryo	1	0	0	0	0	0	0	633.1	intergenic;	0.0057575000000000005	1
165	SLRAKRRANFLPAQRTKWKKAEFVFMASLMKIKVN	636	35	25	embryo.dev-adult	0.0028253		0.071048		0.0028253	EBZ_636.1_sets_embryo	0	1	0	0	0	0	0	636.1	antisense;	0.00063622	3
166	TMHFGKTICLADFEVKTAPRCFSFIAG	638	27	1	dev-adult.embryo.PL	0.0040409999999999995	0.16467	0.042674000000000004		0.0040409999999999995	EBZ_638.1_sets_embryo	0	0	1	0	1	0	0	638.1	sense;intronic;	0.0041088999999999995	3
167	KAAVTAIADGNEGSAGAEKPFYGLSVSGRK	642	30	-1	embryo.PL	0.00032468	0.14085999999999999			0.00032468	EBZ_642.1_sets_embryo	1	0	0	0	0	0	0	642.1	intergenic;	0.00015166	3
168	LGIYSALTGPSGDPCARKCPPPLPQLR	645	27	-1	embryo.dev-embryo	0.0066085			0.0054292	0.0054292	EBZ_645.1_sets_embryo	0	0	1	1	0	0	0	645.1	sense;exonic;	0.008148	1
169	LRQKTFGLTRDKRSDCVIGAVADHRPT	646	27	-1	embryo.dev-embryo	0.0			0.0030974	0.0	EBZ_646.1_sets_embryo	1	0	0	0	0	0	0	646.1	intergenic;	2.61e-05	5
170	VCGFCHKFVNIMMLYLYALTH	649	21	11	embryo	0.004985				0.004985	EBZ_649.1_sets_embryo	0	0	1	0	1	0	0	649.1	sense;intronic;	0.0063643	1
171	SNLEMVPQHTCSNRTYVSSALCWMSWPPG	654	29	4	embryo	0.00016753				0.00016753	EBZ_654.1_sets_embryo	0	1	0	0	0	0	0	654.1	antisense;	4.44e-05	1
172	NANISYFKEFLMIYVRI	657	17	11	embryo.dev-embryo	0.0021248			0.019472	0.0021248	EBZ_657.1_sets_embryo	0	1	0	0	0	0	0	657.1	antisense;	0.0018927	1
173	TESTGVSELLLGRMANWGLLMVSKVSSPKPELWFFFESKVELLVSEKVNPMKGK	658	54	13	dev-adult.embryo.PL	0.004721	0.019039	0.00080828		0.00080828	EBZ_658.1_sets_PL.embryo	0	1	0	0	0	0	0	658.1	antisense;	0.00095123	5
174	ASQFSGMRVTRASPPVNKVLMEPWQ	662	25	6	dev-adult.embryo.dev-embryo.PL	0.01355	0.0045549	0.003728	0.0025180999999999997	0.0025180999999999997	EBZ_662.1_sets_embryo.dev-embryo	0	0	1	0	1	0	0	662.1	sense;intronic;	0.0013995999999999998	3
175	VEQPYKSGWASGFKGMWVLCL	665	21	15	embryo	0.0049929				0.0049929	EBZ_665.1_sets_embryo	0	0	1	0	1	0	0	665.1	sense;intronic;	0.006213499999999999	1
176	RIGQLNTSFTFNYRLKDKIDKLHQGCRVLRNRGQKQAKSAPADKSLYYGQEMKSFRLAVGGVEVEIITRRLNVLICGKCFASLIFHLSSNGGGIIRCLIGTCRAIYMLYKC	669	111	51	dev-adult.embryo.PL	0.031081	0.00043719	0.017845		0.00043719	EBZ_669.1_sets_PL.embryo.dev-embryo	1	0	0	0	0	0	0	669.1	intergenic;	6.720000000000001e-05	13
177	VAVSAPNSLCAKLLQQVEQANSKEG	671	25	-1	embryo	0.0041727				0.0041727	EBZ_671.1_sets_embryo	0	1	0	0	0	0	0	671.1	antisense;	0.0053662	1
178	GSETRTCHEFILHTLPARDQICFWHHWHFDDPNHLQIGWQDTKLQIIFQLMPKNSIHAPVINEMIT	676	66	50	dev-adult.embryo.dev-embryo.PL	0.00094266	0.00044021	0.0095721	0.0066676	0.00044021	EBZ_676.1_sets_PL.embryo	1	0	0	0	0	0	0	676.1	intergenic;	0.00034918	3
179	SIVSYVFQNPSRIKTIETPTRQISITNALWALDGHPGAEAWQ	683	42	-1	embryo.dev-embryo	0.00094847			0.12638	0.00094847	EBZ_683.1_sets_embryo	0	1	0	0	0	0	0	683.1	antisense;	0.00071461	4
180	QISSTITPTDNKYQANSLCLASPKRQRLTYTYGTMTAKATHAHTFKVT	687	48	34	dev-adult.embryo.dev-embryo.PL	0.002008	0.0045514	0.0006537000000000001	0.017409	0.0006537000000000001	EBZ_687.1_sets_embryo	0	1	0	0	0	0	0	687.1	antisense;	0.00017596	5
181	VMMVMVLVMRLHFKRLLTLAAGSSHTHHNYAPPLTFSLAIYLYPYLERCSTTCICKI	690	57	1	embryo.dev-embryo.PL	0.008701700000000001	0.010437		0.1283	0.008701700000000001	EBZ_690.1_sets_PL.embryo	0	0	1	1	1	0	0	690.1	sense;exonic;intronic;	0.010953000000000001	3
182	KVGLFWSTLVVKYLRLTLACACANTNKISVNFFNSTRTHTLIAMSVRP	695	48	43	embryo	0.0030837				0.0030837	EBZ_695.1_sets_embryo	0	1	0	0	0	0	0	695.1	antisense;	0.0033673	4
183	NPVSGFLPRQFALTHVLQFPKHFNSSLKQRQHENSGSSVKFKWHTESLKSKHTCDIKNIMSQLLAASRL	697	69	59	embryo.dev-embryo.PL	0.0021479	0.016012000000000002		0.0009995	0.0009995	EBZ_697.1_sets_embryo.dev-embryo	0	1	0	0	0	0	0	697.1	antisense;	5.4e-06	8
184	FTLHIIIKKFSYMLYRVLLHNIYSNLAFS	699	29	12	embryo.dev-embryo.dev-adult	0.0014032		0.0025994	0.0014622	0.0014032	EBZ_699.1_sets_embryo.dev-embryo	1	0	0	0	0	0	0	699.1	intergenic;	0.00041174	3
185	CHIYLEARLEIRVYVDGVRPGHENLQERIEGALLEEGARCIVLPLMCTI	704	49	45	dev-adult.embryo.PL	0.00064	0.0064622	0.027357999999999997		0.00064	EBZ_704.2_sets_embryo	0	1	0	0	0	0	0	704.2	antisense;	0.00045758	2
186	LGDITMTYVVLVRKIVSYRSNYYVSNRRLAYFGKCFDSRSSFCRDMKELLDIT	706	53	5	embryo.dev-embryo	0.017648			0.0092212	0.0092212	EBZ_706.1_sets_embryo	1	0	0	0	0	0	0	706.1	intergenic;	0.012865999999999999	3
187	LYIFFMSHLHYKVMFTHQHGFGELAAILGNTGYDQRTYVVPLAVLDQQWLLVVRSVDSKAHSCEDLIRLLFISIKLNAFLEVYC	709	84	5	dev-adult.embryo.dev-embryo.PL	0.003081	0.0032013000000000007	0.024584	0.0039853	0.003081	EBZ_709.1_sets_embryo	0	1	0	0	0	0	0	709.1	antisense;	0.00031583	4
188	LIMYPSIHRKTHNNIPFN	711	18	2	embryo	0.0081638				0.0081638	EBZ_711.1_sets_embryo	1	0	0	0	0	0	0	711.1	intergenic;	0.010634999999999999	1
189	SVSFYWRLIHTASLHRLFFYVIPHFLASVSDTPQRSILMSWHRCPKDNCQALPVIRLLLFVSGCWPHAAAQFLN	713	74	38	embryo	0.0092084				0.0092084	EBZ_713.1_sets_embryo	1	0	0	0	0	0	0	713.1	intergenic;	0.0056278	2
190	PFLVQLRLQTGCTWAEIILAMPLVRKSQITMRPSLHPTAKRVPYLLKAHVTANEMQSSEPSNSSG	716	65	20	dev-adult.embryo.dev-embryo.PL	0.0030751	0.005889899999999999	0.03263	0.028928	0.0030751	EBZ_716.1_sets_PL.embryo.dev-embryo	0	1	0	0	0	0	0	716.1	antisense;	0.0037741999999999997	3
191	PDSMGNLPTCASELFLFAIFEGGKCAALCSSPLNLSSRLSAKWQSENYSLCLRIRAQNRKPTKTERQTERNLERGVTSKWARDCQFP	718	87	3	embryo.dev-adult	0.029989		0.0095896		0.0095896	EBZ_718.1_sets_embryo	1	0	0	0	0	0	0	718.1	intergenic;	0.019754	7
192	GCRPGLESVGRRRMVYG	720	17	13	dev-adult.embryo.dev-embryo.PL	0.013555000000000001	0.010548	0.0089362	0.026645	0.0089362	EBZ_720.1_sets_embryo	1	0	0	0	0	0	0	720.1	intergenic;	0.016481	1
193	PPPVCGRSPRSPAWTFWARSVRALMGWTTRRRNLMIQGAASRALISGGCLPRSRRVSCVEAGYRLYLSVGSTAVP	725	75	24	dev-embryo				0.0069444	0.0069444	EBZ_725.1_sets_embryo	0	1	0	0	0	0	0	725.1	antisense;	0.017197	2
194	FFLFMFNMRRACHFTSDQNLDKMQEKKAATYAK	727	33	4	embryo	0.0030792				0.0030792	EBZ_727.1_sets_embryo	1	0	0	0	0	0	0	727.1	intergenic;	0.0056782	2
195	GVGSKQQIKQDITYHNCRAYGPALSPDNSNCTPPHWS	729	37	-1	dev-adult.embryo.dev-embryo.PL	0.007530299999999999	0.0095344	0.048075	0.008701899999999999	0.007530299999999999	EBZ_729.1_sets_embryo	0	1	0	0	0	0	0	729.1	antisense;	0.003892	3
196	RPNCTFSMFLMTFTFASSFSFWTSLFSLSIVSWRWRSSTLLLALVCNKEIILGSLTPSNCFFGVAPIL	731	68	7	dev-adult.embryo.dev-embryo.PL	0.0	0.00029652	0.00017224	0.00018681	0.0	EBZ_731.1_sets_embryo	0	1	0	0	0	0	0	731.1	antisense;	1.37e-06	3
197	RSHSGVPCRWAKMRLKVEKSALFFCWQKMKKAATHLRPKNGDKEGLSKVCREARVSK	738	57	12	embryo	0.0033591000000000003				0.0033591000000000003	EBZ_738.1_sets_embryo	0	0	1	0	1	0	0	738.1	sense;intronic;	0.0014323	3
198	MPKNLNSTPMNISVKHFN	741	18	0	dev-adult.embryo.PL	0.006612300000000001	0.022325	0.023724000000000002		0.006612300000000001	EBZ_741.1_sets_embryo	0	1	0	0	0	0	0	741.1	antisense;	0.0080387	1
199	TFNRTLIMLMKTHFECKN	745	18	7	embryo.PL	0.0033595999999999995	0.013338			0.0033595999999999995	EBZ_745.1_sets_PL.embryo	1	0	0	0	0	0	0	745.1	intergenic;	0.0038924999999999997	3
200	RLWRGSHRQRTGGANSGHFRQGGGPLCAQRHHGKSTGNYGSLPSSWHGGPGRRFIAHLSVRTRWRLAFGRSPISHSEERAGWHL	746	84	-1	embryo.dev-embryo.PL	0.0025396	0.012881		0.0047853999999999995	0.0025396	EBZ_746.1_sets_PL.embryo	0	0	1	1	1	0	0	746.1	sense;exonic;intronic;	0.0033963	2
201	SPQLWFTAIVVARRPWSAIYRTSFCTNKVRRANTPPGLNDSRAFSLITFRWRLAFGRSPISHSEERAGWHL	746	71	-1	embryo.dev-embryo.PL	0.0025396	0.012881		0.0047853999999999995	0.0025396	EBZ_746.2_sets_PL.embryo	0	0	1	1	1	0	0	746.2	sense;exonic;intronic;	0.0033963	4
202	ISATATAAAIATRLGFHAINALNQF	752	25	-1	embryo	0.00095374				0.00095374	EBZ_752.1_sets_embryo	0	1	0	0	0	0	0	752.1	antisense;	0.00056109	1
203	LLLPIQPISLQFKSAAKTPLKLNPQLGFHICRLSLLIIP	758	39	-1	embryo	0.00048473				0.00048473	EBZ_758.1_sets_embryo	0	1	0	0	0	0	0	758.1	antisense;	0.00032582	2
204	KMHAVPKDGEIERERFVGRMWQCKVRAITECKNQANGNKN	759	40	1	dev-adult.dev-embryo.PL		0.0015133	0.017833	0.0022261	0.0015133	EBZ_759.1_sets_embryo.dev-embryo	1	0	0	0	0	0	0	759.1	intergenic;	0.0018736	2
205	LAEQQLGVWMISLGANGNWFFRSVRKIFPDASLYRGCFSDSNSDFWYARAARRTCLVTQAG	764	61	9	embryo.dev-embryo.PL	0.00032771	0.058521000000000004		0.0039859000000000006	0.00032771	EBZ_764.1_sets_embryo	0	0	1	0	1	0	0	764.1	sense;intronic;	0.00083018	3
206	ICYLSALYFRFSLCILQRYRATYIVVSPPYIADIYGS	765	37	-1	embryo.dev-embryo	0.00079719			0.00034471	0.00034471	EBZ_765.1_sets_embryo	1	0	0	0	0	0	0	765.1	intergenic;	0.0004186	2
207	LFSSPVTGTRLLEYPMSRYWNA	766	22	15	embryo	0.0084289				0.0084289	EBZ_766.1_sets_embryo	0	0	1	1	1	0	0	766.1	sense;exonic;intronic;	0.0020553	2
208	AFSFAGPFSTKSPVKLVKYAPTAIFEIFVPFGSDFKGDPNSIWAGPPKN	772	49	-1	embryo.dev-embryo.PL	0.014324000000000002	0.00029735		0.052504999999999996	0.00029735	EBZ_772.1_sets_PL.embryo	1	0	0	0	0	0	0	772.1	intergenic;	0.00053713	3
209	VIEIYFLAMVIKLLSQIYISL	774	21	8	dev-adult.embryo.dev-embryo.PL	0.00048442	0.10304	0.00079656	0.026186	0.00048442	EBZ_774.1_sets_embryo	0	0	1	0	1	0	0	774.1	sense;intronic;	0.00015489	2
210	ISWRSASSWSFLRSMSLCFWTKSLNSWLY	778	29	14	dev-adult.embryo.PL	0.00048193	0.029027999999999998	0.040523		0.00048193	EBZ_778.1_sets_PL.embryo.dev-adult	0	1	0	0	0	0	0	778.1	antisense;	0.00056394	4
211	AITNQTSQYLFKCSNCYFNCPSRSSYTWQPWPIRT	779	35	-1	dev-adult.embryo.dev-embryo.PL	0.00048162	0.0038163000000000003	0.00080308	0.004781100000000001	0.00048162	EBZ_779.1_sets_embryo	0	0	1	0	1	0	0	779.1	sense;intronic;	0.00041731	2
212	YLHLGFHFPPLLASSLKAPLMRL	782	23	20	embryo.dev-embryo.PL	0.0007957999999999999	0.073713		0.12289000000000001	0.0007957999999999999	EBZ_782.1_sets_embryo	0	0	1	0	1	0	0	782.1	sense;intronic;	0.00054453	1
213	ETPEAHARLHAKLRNLHVSMHENCL	783	25	19	embryo	0.006076				0.006076	EBZ_783.1_sets_embryo	1	0	0	0	0	0	0	783.1	intergenic;	0.0012577	2
214	CQIMVNSRLLQSGQDLSSDSRRRSPAARNSTGQNPFSKCHSYSFPVRFFFV	786	51	3	embryo	0.0025499000000000003				0.0025499000000000003	EBZ_786.1_sets_embryo	0	0	1	0	1	0	0	786.1	sense;intronic;	0.0025177	2
215	TLERYIYIYWENLRITSHLNKMFMGRIDQ	787	29	21	dev-adult.embryo.PL	0.0060769	0.0064443	0.0090523		0.0060769	EBZ_787.1_sets_embryo	1	0	0	0	0	0	0	787.1	intergenic;	0.0039994	4
216	RTVQFPPVCACHTGRHLEELPLNCTIKIKIKPLNAVAVNATALRPDADLQVFPPPSGLI	788	59	-1	embryo	0.0033503				0.0033503	EBZ_788.1_sets_embryo	1	0	0	0	0	0	0	788.1	intergenic;	0.0018564	2
217	AKEEGPITLKTPAFIDIPTSC	790	21	-1	embryo.dev-embryo	0.00094162			0.0001895	0.0001895	EBZ_790.1_sets_embryo.dev-embryo	0	2	0	0	0	0	0	790.1	antisense;	4.67e-06	2
218	MQVLSTQYSCFKYTSKNINKDYCMASKIKHEIPTCTLQKYRKPFYIQYNKTRKKNNKTKKTMNTFLLKITKL	791	72	0	embryo.dev-embryo.PL	0.014691999999999998	0.0038103		1.0	0.0038103	EBZ_791.1_sets_embryo.dev-embryo	0	3	0	0	0	0	0	791.1	antisense;	0.0028006	7
219	TVYQARACTCMLPESTTLYTHRFLHKIRSMCQRLYIQKHPHYVKQRS	793	47	10	embryo.dev-embryo.dev-adult	0.013563		0.06537899999999999	0.0039865000000000005	0.0039865000000000005	EBZ_793.1_sets_embryo.dev-embryo	1	0	0	0	0	0	0	793.1	intergenic;	0.0053598	4
220	MFGLALSDTFFFKMPQNAKYMFLTFNMSIFGQNSLAKSQCTWPKRSTRHSCKQC	797	54	0	dev-adult.embryo.PL	0.0015547	0.0084682	0.020594		0.0015547	EBZ_797.1_sets_embryo	1	0	0	0	0	0	0	797.1	intergenic;	0.00046536	4
221	SDEKYAFLRIIFPGTAQAGKVNKFQQIRS	799	29	-1	embryo	0.0040328000000000004				0.0040328000000000004	EBZ_799.1_sets_embryo	1	0	0	0	0	0	0	799.1	intergenic;	0.0013481	3
222	QVFDIIAITTMCLLYMPPV	803	19	10	dev-adult.embryo.PL	0.0014027	0.018494999999999998	0.015077000000000002		0.0014027	EBZ_803.1_sets_embryo	0	1	0	0	0	0	0	803.1	antisense;	0.00093835	1
223	HSQIDNQQTNYKPTNVDLKTRKYIFVFI	813	28	-1	embryo.dev-embryo	0.0077756			0.01097	0.0077756	EBZ_813.1_sets_embryo	0	1	0	0	0	0	0	813.1	antisense;	0.006625	2
224	RDCVPLDSIAQEQQKLCYNSCMKHDFYTLVRPKPTFHSKPQAWK	814	44	21	embryo.dev-embryo.dev-adult	0.0029581		0.047523	0.050128	0.0029581	EBZ_814.1_sets_embryo	1	0	0	0	0	0	0	814.1	intergenic;	0.0029548	5
225	RFRLWRQPGSFDICMCIMRGPVGMCLCMASFPHPRECQSILLDGQKSFKVQKQNNRQQNHRHIAFFLKLFCSIFVRFES	815	79	14	embryo	0.0029564				0.0029564	EBZ_815.1_sets_embryo	0	1	0	0	0	0	0	815.1	antisense;	0.0019574	4
226	ETTKPGREICMYDIQSEIKTNPAGLSIS	817	28	10	embryo	0.00214				0.00214	EBZ_817.1_sets_embryo	1	0	0	0	0	0	0	817.1	intergenic;	0.0021691999999999996	2
227	CTVFGSEFYVPSCIFIRKEKRVRVEA	818	26	-1	embryo	0.0028244				0.0028244	EBZ_818.1_sets_embryo	0	1	0	0	0	0	0	818.1	antisense;	0.0027911	1
228	LFICNIYFITINIGQSKNYRYIDVTGCRTKIRTFTPDKISERFEHLVRCR	820	50	-1	embryo.dev-embryo.PL	0.006622499999999999	0.014861000000000001		0.00098684	0.00098684	EBZ_820.1_sets_embryo.dev-embryo	0	1	0	0	0	0	0	820.1	antisense;	0.0013876	2
229	VYISAMNSLNFKEFLLLAYN	824	20	5	embryo.dev-embryo	0.00048434			0.00162	0.00048434	EBZ_824.1_sets_embryo.dev-embryo	1	0	0	0	0	0	0	824.1	intergenic;	0.00035039999999999995	1
230	KGTKTKKAQNKSPEERCEKHNLLMLIAQHYAKYSHTGSTGEQQQQDNIEWVELVGRIEMENL	829	62	23	embryo	0.0021449000000000004				0.0021449000000000004	EBZ_829.1_sets_embryo	0	1	0	0	0	0	0	829.1	antisense;	0.0021534	2
231	VAFPLDKPRRAGGLKSPAIKIKLLSPRRKGVVAAGSVTPHPLPPPPLAIPLAPPYSTFAFDCVARETTTHAHSLEKKEENGRKTERQQRVCHTELVTVPPQQLAGVAPKTAELYIHTRISVYICGISFACTCFPSQSNLA	830	140	-1	dev-adult.embryo.dev-embryo.PL	0.013218	0.0045520000000000005	0.00094682	0.00099174	0.00094682	EBZ_830.1_sets_PL.embryo.dev-adult.dev-embryo	0	0	1	0	1	0	0	830.1	sense;intronic;	0.00061124	7
232	TKLEINKPQNRTQYVSIYILWGHKSRDRGLLKKLN	834	35	-1	dev-adult.embryo.PL	0.00032868	0.00071033	0.017598		0.00032868	EBZ_834.1_sets_PL.embryo	0	1	0	0	0	0	0	834.1	antisense;	7.759999999999999e-05	3
233	SVTSLINQLFLATKCDTAVSNHMLTLIKKKTFYEWLDK	835	38	22	dev-adult.embryo.dev-embryo.PL	0.006603	0.042011	0.061433	0.0026608	0.0026608	EBZ_835.1_sets_embryo	0	1	0	0	0	0	0	835.1	antisense;	0.0038274	3
234	RLRGGQKGNDLGDLLRLTQSAQGASLYHLLLYRIGHNRYHGRVYVAWQDAVHTDAKLSELLGGHLREGDHARLGGRIVGLAHVVHLGHDA	836	90	-1	embryo.dev-embryo	0.002127			0.032559	0.002127	EBZ_836.1_sets_embryo	0	1	0	0	0	0	0	836.1	antisense;	2.0600000000000003e-05	6
235	ICSFLLHFIVKKEHTLMSCMLISGTLGTNLHRPANPRTHTQRLRN	842	45	16	dev-adult.embryo.dev-embryo.PL	0.0	0.0030798	0.00081513	0.00099453	0.0	EBZ_842.1_sets_embryo.dev-embryo	0	1	0	0	0	0	0	842.1	antisense;	0.00080044	4
236	INRQLIRHSTVTMDAAQTRNRKRFQTGLDLKSVSKLGNHDLLCLMMQMQIACWLSWVVWLRIEFNRME	854	68	12	embryo.dev-adult	0.0062147		0.021597		0.0062147	EBZ_854.1_sets_embryo	1	0	0	0	0	0	0	854.1	intergenic;	0.0013629000000000002	6
237	KSTTVHWHSHTRGLPTNRGIYYVPKRSDPV	857	30	-1	embryo.dev-embryo	0.0066197			0.14535	0.0066197	EBZ_857.1_sets_embryo	1	0	0	0	0	0	0	857.1	intergenic;	0.009440700000000002	3
238	NAVIFSRRTNKNSQLAPMYAIFIHTYTRTFKCKPFKACFGPNGSWWAGGPAPRMLFQP	859	58	17	embryo.dev-embryo	0.0015532999999999999			0.038472000000000006	0.0015532999999999999	EBZ_859.1_sets_embryo.dev-adult	0	1	0	0	0	0	0	859.1	antisense;	0.00063484	6
239	LRIGESLLCCRYASGALGMANPPK	862	24	18	dev-adult.embryo.dev-embryo.PL	0.00048255	0.019043	0.0030193	0.0073297	0.00048255	EBZ_862.1_sets_embryo	0	0	1	1	0	0	0	862.1	sense;exonic;	0.00038245	2
240	VSCSSAKSSVINDPLTRGMSFLVSRYPFTASHKYYLIHSQPWHL	871	44	18	embryo.dev-adult	0.0021315		0.0026018		0.0021315	EBZ_871.1_sets_embryo.dev-adult	1	0	0	0	0	0	0	871.1	intergenic;	0.0017227999999999998	1
241	FVGHKNQLFSLAQHYAFRAIIIPATPTFCKSPCHLNGLGLSHIFWRSKRNQIAHIYSGWISISLQLVAESIGECLLPSSGYLLIRIFSLNGKNRKLLENFYTRKAMCQC	874	109	105	embryo.dev-embryo.PL	0.07849099999999999	0.009969200000000001		0.033167	0.009969200000000001	EBZ_874.1_sets_embryo	0	1	0	0	0	0	0	874.1	antisense;	0.0050036	7
242	ANEIYLVGDMRRKLAEIRMAKAMKIGWPNELTIYCAIEIFQQNEKDNVYQIVSWAFESIMLVGILRQ	876	67	9	dev-adult.embryo.dev-embryo.PL	0.0	0.0	0.023375999999999997	0.00099883	0.0	EBZ_876.1_sets_embryo.dev-embryo	0	1	0	0	0	0	0	876.1	antisense;	4.92e-06	4
243	GIKCRKASPNKPPEAKARSTLRRGFIASLLSRGMIYSSTKGAALIRRVEPIECNQMVLISIRNLGQLGHFKSGSSLITQIRLCLGVPFIVP	878	91	33	embryo.dev-embryo.dev-adult	0.00032696		0.0088006	0.022779	0.00032696	EBZ_878.1_sets_embryo	0	1	0	0	0	0	0	878.1	antisense;	0.00020444	6
244	MKLLMHPIAILNRAICQQKMFA	881	22	0	embryo.dev-embryo	0.022009			0.0042213	0.0042213	EBZ_881.1_sets_embryo.dev-embryo	1	0	0	0	0	0	0	881.1	intergenic;	0.006865100000000001	1
245	ELIFDTRLKYDKPNVKGSLIKEMFHINNSLPLNNLKITPLKLFTNACSASFHSTTQRHRQSGHLGGHQCQRSGDPRPGQAAEDHKATETQQHSQAHNNNHRSSDNHSENHRGTSEQYRISLIYIILHGSGQ	885	131	22	embryo.dev-embryo.dev-adult	0.0029416		0.045828	0.059338	0.0029416	EBZ_885.1_sets_embryo	0	0	1	1	1	0	0	885.1	sense;exonic;intronic;	0.01077	10
246	SIEISINFFATKQIIALYKHINLNGNTLHILI	887	32	-1	embryo.dev-embryo.PL	0.00032557	0.15168		0.11982000000000001	0.00032557	EBZ_887.1_sets_embryo	0	1	0	0	0	0	0	887.1	antisense;	0.00025322	3
247	YILPTILRSGIRLYHFSPSLANLSQ	891	25	-1	dev-adult.embryo.dev-embryo.PL	0.0021403000000000004	0.006432899999999999	0.021603	0.00098765	0.00098765	EBZ_891.1_sets_embryo	0	0	1	0	0	0	1	891.1	sense;threeUTR;	0.0015993000000000001	2
248	NFTSTDEKTIFCKKMQLGLQIKLITSDHRER	895	31	14	dev-embryo				0.0096113	0.0096113	EBZ_895.1_sets_embryo.dev-embryo	1	0	0	0	0	0	0	895.1	intergenic;	0.0022904	2
249	LSTIAISMHRKAIKHNTKWQQANGNFWRGRVLLIVLDRAAWGQISAKLCPRFLQPHKNWNKFFNRIVPLFMTRSRLCLLHQRHRTFARKLSIYMPRSK	900	98	7	embryo.PL	0.00032685	0.059962			0.00032685	EBZ_900.1_sets_embryo	1	0	0	0	0	0	0	900.1	intergenic;	6.14e-05	8
250	PQLWPNSLHDECVTAASRLGVGRLVFLLCLHF	903	32	-1	dev-adult.embryo.dev-embryo.PL	0.0021535	0.0052965	0.0034375	0.0011450999999999998	0.0011450999999999998	EBZ_903.1_sets_embryo	1	0	0	0	0	0	0	903.1	intergenic;	0.0013447	1
251	AYIPPPWQEVCVTSYGKYSEPHAAYIGSKTNLETVFRVMKTFLSYV	905	46	38	embryo.dev-embryo	0.0029438000000000003			0.0028106999999999997	0.0028106999999999997	EBZ_905.1_sets_embryo.dev-embryo	0	0	1	1	1	0	0	905.1	sense;exonic;intronic;	0.0024185	2
252	LVDLSIIRSCVIPFHMY	910	17	15	dev-adult.embryo.dev-embryo.PL	0.014944999999999998	0.015199	0.012745999999999999	0.0027933000000000003	0.0027933000000000003	EBZ_910.1_sets_PL.embryo	0	0	1	0	1	0	1	910.1	sense;intronic;threeUTR;	0.004137399999999999	2
253	KLTASTGTGPNSTRTQLLLYLYLWVVTMKHAT	912	32	27	embryo	0.0029555				0.0029555	EBZ_912.1_sets_embryo	1	0	0	0	0	0	0	912.1	intergenic;	0.0031386999999999995	1
254	RHTDNLFVYIKNIVKKTLANIKTYDRHDFKNDFVMFRLEDVEFSNLRKH	915	49	34	dev-adult.embryo.dev-embryo.PL	0.020182	0.0045573	0.012994	0.004918	0.0045573	EBZ_915.1_sets_embryo	1	0	0	0	0	0	0	915.1	intergenic;	0.00057733	9
255	VDCGRWRRTRSGCCWVRCEGPRCNMASNLALNGNGSGSGCSPGSGRVSVCDSGRKSAGFLASTICWRFKLGRCLRRLMLLMVLYRTGSNLGGRGMLLPPAAATGAAIGPAPGTGSFEGFPVVVDTSAGTSSALPVSLRSIFSSLMALSIKRRTSVSLFDCFSSGLVLGSSSGTGSSSTSPSTSSDLLATTFTWWALAFIMMWLNRSLNLVECSGSSMVEAWDMMEVCEPKRWNRNTGLEASSSFTDSASPSNLSPFTKGTSLALTFSNCS	916	270	24	embryo.dev-embryo	0.025523			0.0062865	0.0062865	EBZ_916.1_sets_embryo	0	1	0	0	0	0	0	916.1	antisense;	0.0010681	4
256	ALLLDATRQGNHLWSRPTHRPAAHQQGRLLLLLLLRRVVVAANLLLLLLLLVQRWLPAEAARLLRWRWQHELLLMMMHRVGQWHRLLVDVVMVVVRGVVDRHMATLTSNIGSLR	917	114	74	dev-adult.embryo.dev-embryo.PL	0.00032642	0.00015044	0.00080412	0.00050813	0.00015044	EBZ_917.1_sets_PL.embryo.dev-adult.dev-embryo	2	5	2	2	1	0	0	917.1	intergenic;antisense;sense;exonic;intronic;	0.00022509	2
257	RLTHLIAVGKSFRICLPSEILAKISGRARDLSSCW	922	35	-1	embryo.dev-embryo.dev-adult	0.0045845		0.1126	0.0088256	0.0045845	EBZ_922.1_sets_embryo	1	0	0	0	0	0	0	922.1	intergenic;	0.00029706	3
258	MNISEHRKNTTGSWPSIIGRSWAENHNFRQTLIPTNLQDKRSGFDNIIRASSAATSISHTEMRLART	929	67	0	dev-adult.embryo.dev-embryo.PL	0.004719	0.00029771	0.00065671	0.0084286	0.00029771	EBZ_929.1_sets_embryo	1	0	0	0	0	0	0	929.1	intergenic;	0.0031265999999999998	12
259	IFQGFSFWPTQHFPTHGSQKTK	933	22	-1	embryo.dev-adult	0.0021436		0.13734000000000002		0.0021436	EBZ_933.1_sets_embryo	0	1	0	0	0	0	0	933.1	antisense;	0.0014853	2
260	YFFQSIEVNAKYKKYIYIFHFNGTLLSILHCKIR	944	34	-1	embryo.dev-embryo	0.0036173999999999998			0.13055	0.0036173999999999998	EBZ_944.1_sets_embryo	1	0	0	0	0	0	0	944.1	intergenic;	0.0046890000000000005	1
261	HHSCASQLHQTHCLDSKAIDACGAKSQ	947	27	-1	embryo.dev-adult	0.00094192		0.00080451		0.00080451	EBZ_947.1_sets_embryo	0	0	1	1	0	0	0	947.1	sense;exonic;	0.00069622	2
262	SRPLHCTYIHNIRSNSIAHTRPHVPLRDNFLHLCVVIAMQ	948	40	38	dev-adult.embryo.dev-embryo.PL	0.00032504	0.006106899999999999	0.00049759	0.00099967	0.00032504	EBZ_948.1_sets_embryo.dev-adult	1	0	0	0	0	0	0	948.1	intergenic;	0.00027906	3
263	VIVAGIRGHRLLFNDRRSSQLGRSSSIWDRSLRRCGSGRRVQRCGGRILSGVA	950	53	-1	dev-adult.embryo.PL	0.17526	0.00071705	0.007592		0.00071705	EBZ_950.1_sets_embryo	0	1	0	0	0	0	0	950.1	antisense;	0.0067047	6
264	LYDLTTSMSQRERRSKK	954	17	7	embryo	0.002257				0.002257	EBZ_954.2_sets_embryo	0	1	0	0	0	0	0	954.2	antisense;	0.015747	2
265	TESNERERPLGSCLPLRLKTCFSQLTKSCKECLIKKLNYLHT	957	42	-1	embryo.dev-embryo	0.00048371			0.004225100000000001	0.00048371	EBZ_957.1_sets_embryo.dev-embryo	0	0	1	0	1	0	0	957.1	sense;intronic;	0.00019296	3
266	VGKTADWWTEDRRPEDCQTAQRPRSEDWFCDPQIVVSQLRFNVAHIIHSVRFYYFMFVLFVILTR	961	65	55	embryo.dev-adult	0.0059448		0.18009		0.0059448	EBZ_961.1_sets_embryo	1	0	0	0	0	0	0	961.1	intergenic;	0.010375	3
267	KITSGRPEGHITHDRIEHAQQNGAL	965	25	-1	dev-adult.embryo.dev-embryo.PL	0.0022563	0.043157999999999995	0.0047232	0.019448	0.0022563	EBZ_965.1_sets_embryo	0	1	0	0	0	0	0	965.1	antisense;	0.00041911	3
268	KSKAQAEECKGKREQGLLLDFP	972	22	-1	embryo.dev-embryo.dev-adult	0.0034893999999999997		0.017141	0.00051449	0.00051449	EBZ_972.1_sets_embryo.dev-embryo	0	1	0	0	0	0	0	972.1	antisense;	0.00052955	2
269	NNEVCITKDLMCMFQTNRILFKAIDDRNRTNAVNWENAFRRRIC	978	44	10	embryo.dev-embryo.PL	0.004856399999999999	0.010903		0.038914	0.004856399999999999	EBZ_978.1_sets_PL.embryo	1	0	0	0	0	0	0	978.1	intergenic;	0.00064673	6
270	KSLSILKDLTGGMHNLLISSGYCSDRVYGRQLRVL	986	35	12	embryo.dev-adult	0.0036284		0.0044577		0.0036284	EBZ_986.1_sets_embryo.dev-adult	0	0	1	0	0	0	0	986.1	sense;	0.0043575	2
271	VCRSIAKAHKTIDSGSAEVHQIIMFKTILQNFALISLNSTSFRIFISLGF	987	50	23	embryo.dev-embryo.dev-adult	0.0074053		0.060504999999999996	0.052517999999999995	0.0074053	EBZ_987.1_sets_embryo	0	1	0	0	0	0	0	987.1	antisense;	0.020585	2
272	ASSDGRRPARLEHLLRSTLLPLSAGRTHPAQSAQHVPFDAGARAGQDLSLSPTANHKLPSALGRGSL	993	67	-1	embryo.dev-embryo.dev-adult	0.0022611000000000003		0.00033294	0.0039646	0.00033294	EBZ_993.1_sets_embryo.dev-embryo	0	0	2	2	0	0	1	993.1	sense;exonic;threeUTR;	0.00058776	1
273	TQTGMLGIQIRIQKEINVFFFMNARPIRS	995	29	4	embryo.dev-embryo.PL	0.0025472	0.035547		0.0138	0.0025472	EBZ_995.1_sets_embryo	0	0	1	0	1	0	0	995.1	sense;intronic;	0.0024297	3
274	TLPARRPPWNLGTHECTYPCTRTRTASRARRHSSFCSSHRKCATSTSPCRTFDHRSVAAPT	997	61	-1	dev-adult.PL		0.0051719999999999995	0.0030372		0.0030372	EBZ_997.1_sets_embryo	0	0	1	0	0	0	1	997.1	sense;threeUTR;	0.0019875	5
275	MAKGRTNELRVAAESDI	998	17	0	dev-adult.embryo.dev-embryo.PL	0.019958	0.0059972	0.0024525	0.0022247	0.0022247	EBZ_998.1_sets_embryo	0	1	0	0	0	0	0	998.1	antisense;	0.0024506999999999997	1
276	DLKSGVEKSPKRRGRQTLTGGKTKCKTLAKSELLRQIRM	999	39	38	embryo.dev-embryo.PL	0.0020043	0.036835		0.013802000000000002	0.0020043	EBZ_999.1_sets_embryo	0	0	1	0	1	0	0	999.1	sense;intronic;	0.0014631	3
277	PHHPSSFSSRGIVAGQVHASADRGGPCFPIEFNLFLLLMSLF	1001	42	38	embryo.dev-adult	0.0		0.048182		0.0	EBZ_1001.1_sets_embryo	0	0	1	0	1	0	0	1001.1	sense;intronic;	2.39e-10	2
278	GYASQILQTRTTISKFEKRSLQYAFAIRIPY	1004	31	-1	dev-adult.embryo.dev-embryo.PL	0.0	0.00071459	0.141	0.00051081	0.0	EBZ_1004.1_sets_embryo.dev-embryo	0	1	0	0	0	0	0	1004.1	antisense;	1.72e-16	5
279	LLMGKVQIDYRVAPFSRSRLRLSLLCRPQVGATFGGRVQSGRHPADADELQWVSAGGDGSHLLRNRFH	1011	68	2	embryo	0.0099836				0.0099836	EBZ_1011.1_sets_embryo	0	0	1	1	1	0	0	1011.1	sense;exonic;intronic;	0.013267	1
280	PKSLLYHFHFENRREHTKHTCENVPGVGIILWPGEGPSGLQAFGQ	1013	45	-1	dev-adult.embryo.dev-embryo.PL	0.008031	0.0041797	0.16739	0.014471000000000001	0.0041797	EBZ_1013.1_sets_embryo	0	0	1	0	1	0	0	1013.1	sense;intronic;	0.0030340999999999996	4
281	MSPSLGSIPRSHLSVAEAEAKAKDNGLIA	1015	29	0	embryo	0.0020071				0.0020071	EBZ_1015.1_sets_embryo	0	0	1	0	1	0	0	1015.1	sense;intronic;	0.001225	1
282	ILFYRFCITTAKLFFLKCM	1016	19	18	dev-adult.embryo.dev-embryo.PL	0.013813999999999998	0.019249000000000002	0.0047135	0.0062728	0.0047135	EBZ_1016.1_sets_embryo	0	1	0	0	0	0	0	1016.1	antisense;	0.0015493	2
283	FLIKTKCTLNAQILGKCRVLLILAADFVVRATVEWLSLGAID	1020	42	-1	embryo.dev-adult	0.0091047		0.017473		0.0091047	EBZ_1020.1_sets_embryo	1	0	0	0	0	0	0	1020.1	intergenic;	0.004541600000000001	3
284	LLNGKCILNIHCMCKKI	1022	17	12	embryo.dev-embryo.PL	0.00094458	0.00029958		0.00017455	0.00017455	EBZ_1022.1_sets_PL.embryo.dev-embryo	0	1	0	0	0	0	0	1022.1	antisense;	0.00032534	2
285	MAAQVHIQAENGAGLAGKAARGGENSTKS	1025	29	0	dev-adult.embryo.dev-embryo.PL	0.00033228	0.00071429	0.00017262	0.0005116000000000001	0.00017262	EBZ_1025.1_sets_PL.embryo.dev-embryo	0	0	1	0	1	0	0	1025.1	sense;intronic;	7.58e-05	3
286	ATQDRCYKDIRLLGRKNVVQSQTQSKTDRFLVHQQKLVGGWALKRAGRWWGHRVLLLPSDLPTIP	1030	65	-1	dev-adult			0.008926		0.008926	EBZ_1030.1_sets_embryo	0	1	0	0	0	0	0	1030.1	antisense;	0.048789	3
287	NTWAWLVFAMCVRKRGQAVAKGRWRNGRRTNMQKWQSRFGSELLLIWFCDIKLPPLLVHKI	1031	61	9	embryo.dev-embryo	0.004034599999999999			0.0039743	0.0039743	EBZ_1031.1_sets_embryo	1	0	0	0	0	0	0	1031.1	intergenic;	0.0033311	3
288	AMCFYHFGFSRRTYQDSQRFAGHSTKLNLNFSLKEEQGAG	1033	40	1	embryo.dev-embryo	0.0055406000000000006			0.19510999999999998	0.0055406000000000006	EBZ_1033.1_sets_embryo	0	1	0	0	0	0	0	1033.1	antisense;	0.0012938	3
289	MLTYIDRYFRAYSIYIYIWEKVFKLRVGEKKTKMVGIQIDRI	1041	42	0	embryo.dev-embryo	0.017761000000000002			0.0051653	0.0051653	EBZ_1041.1_sets_embryo	0	1	0	0	0	0	0	1041.1	antisense;	0.0032391	9
290	KIVLMPMEPPDLKRLSIRSEKKQTKKKSKPGY	1042	32	4	embryo.dev-embryo.dev-adult	0.0015501		0.005803	0.034239	0.0015501	EBZ_1042.1_sets_embryo	0	0	1	0	1	0	0	1042.1	sense;intronic;	0.0040237	3
291	VTEIGKRVECLEILSQNMLMKANCRVMSA	1045	29	17	embryo	0.0028228000000000003				0.0028228000000000003	EBZ_1045.1_sets_embryo	0	1	0	0	0	0	0	1045.1	antisense;	0.0010872	3
292	RHASIRHLFSTFNELAEGKLAPHVSCHVI	1086	29	-1	embryo	0.0040352				0.0040352	EBZ_1086.1_sets_embryo	0	0	1	0	1	0	0	1086.1	sense;intronic;	0.0052216	1
293	SAPGNSPDIIYFKSRPVQSSALNGNHLFMPAFPRLTPPTTKKNAQQNVGENIKNVLHTILN	1095	61	28	embryo.dev-embryo	0.0025406999999999995			0.007331799999999999	0.0025406999999999995	EBZ_1095.1_sets_embryo	1	0	0	0	0	0	0	1095.1	intergenic;	0.0023284000000000004	3
294	QQQQEHCLGQKKKKGNLETEKGQQKEVN	1096	28	-1	embryo.PL	0.0022594	0.019052			0.0022594	EBZ_1096.1_sets_embryo	1	0	0	0	0	0	0	1096.1	intergenic;	0.0010879000000000002	4
295	GGKDLPFSEIKKQIYNRDLGTCKQFKLNISTSCASCSCNEKYIKLLEFF	1097	49	-1	embryo.dev-embryo	0.020076			0.0098647	0.0098647	EBZ_1097.1_sets_embryo	0	0	1	0	1	0	0	1097.1	sense;intronic;	0.00331	6
296	EFIMANQKDKEKDKAHVCFFVKLYNIFTFYRRHPSSLYPFVMKRCFR	1105	47	3	dev-adult.embryo.dev-embryo.PL	1.0	0.009860700000000002	0.004718399999999999	0.018831999999999998	0.004718399999999999	EBZ_1105.1_sets_embryo.dev-adult	1	0	0	0	0	0	0	1105.1	intergenic;	0.0026294	8
297	SEILLKGAFKAGSMHL	1116	16	13	dev-adult.embryo.dev-embryo.PL	0.00033223	0.0013988	0.00049661	0.00099784	0.00033223	EBZ_1116.1_sets_embryo.dev-adult	0	0	1	0	1	0	0	1116.1	sense;intronic;	8.909999999999998e-05	1
298	KGRLPVLHTPTVFFHQIRFIGVSSLTVIVSSAILDIPVIEPTCVRTLHPNINASTTHCLF	1117	60	-1	embryo	0.0030800999999999997				0.0030800999999999997	EBZ_1117.1_sets_embryo	0	1	2	0	2	0	0	1117.1	antisense;sense;intronic;	0.0036415999999999996	1
299	QIRRENDGTSAPRGMEAKLLNLIDFR	1126	26	14	embryo	0.0017048999999999999				0.0017048999999999999	EBZ_1126.1_sets_embryo	0	1	0	0	0	0	0	1126.1	antisense;	0.0011255999999999998	1
300	LQCLVQQCTAHFRFAFEDYGAVLHGHEIKYIGGLCGCLLLGFLRIQETTGLQEAVETQRSRRGGRTQVSS	1129	70	-1	embryo	0.00079567				0.00079567	EBZ_1129.1_sets_embryo	0	0	1	1	0	0	0	1129.1	sense;exonic;	0.00058311	3
301	ASAQSHIHLSQPATRPTGGGAAASIENSLFRAQ	1133	33	-1	dev-adult.embryo.dev-embryo.PL	0.0012502000000000001	0.00071205	0.00080554	0.0019255	0.00071205	EBZ_1133.1_sets_PL.embryo	0	0	1	0	1	1	0	1133.1	sense;intronic;fiveUTR;	0.00077058	3
302	VSALAWASVEEELRDNYVAHARVSTVV	1141	27	-1	embryo.dev-adult	0.0021459		0.00095208		0.00095208	EBZ_1141.1_sets_embryo	0	1	0	0	0	0	0	1141.1	antisense;	0.00030434	2
303	HASLCVYVCVLVPYMAKYKNNIYMLTKIVKKAFWSLYTHLFWNRSRAAEMRNMKNIRATAKIF	1144	63	14	embryo	0.00095299				0.00095299	EBZ_1144.1_sets_embryo	1	0	0	0	0	0	0	1144.1	intergenic;	0.00028304	2
304	GKSEICMLRDFRRWMHSSATYCCP	1146	24	6	embryo	0.0022597				0.0022597	EBZ_1146.1_sets_embryo	0	1	0	0	0	0	0	1146.1	antisense;	0.0022447	1
305	FPVQGFMFTHKTKHRAEHSSINIFGFSALQFVEICIF	1147	37	6	embryo.dev-embryo	0.0029621			0.0099986	0.0029621	EBZ_1147.1_sets_embryo	0	1	0	0	0	0	0	1147.1	antisense;	0.0033085000000000002	2
306	GAVMKATFGLPDIQWQLGEDGQQERASPATKVSHSCL	1153	37	3	embryo.dev-embryo	0.0021358			0.017777	0.0021358	EBZ_1153.1_sets_embryo	1	0	0	0	0	0	0	1153.1	intergenic;	0.0016691	1
307	KMAIRGENKQYLAKRNENNPNRNDLMRLTSLQQKKRT	1158	37	1	dev-adult.embryo.dev-embryo.PL	0.011433	0.032036	0.12829000000000002	0.0032361999999999994	0.0032361999999999994	EBZ_1158.1_sets_embryo	0	0	1	0	0	1	0	1158.1	sense;fiveUTR;	0.0015658	4
308	VSDFEIEQNQNKPYLRLTRLQEINHKSSWKETISS	1159	35	-1	embryo.dev-embryo.PL	0.017655	0.03735		0.0019358	0.0019358	EBZ_1159.1_sets_embryo.dev-embryo	0	1	0	0	0	0	0	1159.1	antisense;	0.00042004	4
309	TGAVRMQVYPETTIQNKQ	1162	18	5	embryo.PL	0.0081627	0.037346			0.0081627	EBZ_1162.1_sets_embryo	0	0	1	0	1	0	0	1162.1	sense;intronic;	0.014306000000000001	2
310	IIFLNHIEVFCKNTILLRNIRFSYNNKIFENF	1188	32	-1	dev-adult.embryo.dev-embryo.PL	0.0012506	0.00043802	0.00080257	0.00017989	0.00017989	EBZ_1188.1_sets_embryo.dev-adult.dev-embryo	0	0	1	0	1	0	0	1188.1	sense;intronic;	9.499999999999999e-05	2
311	SIIISLSRFSGCFGSKFICSRRNESQSHLYSNWNNTGNRRPFTIFAAVNGSPQR	1197	54	-1	embryo	0.009470200000000002				0.009470200000000002	EBZ_1197.1_sets_embryo	0	0	1	0	1	0	0	1197.1	sense;intronic;	0.0049992	5
312	LLNTTKHYPLIYNILMSRKQEKQAILGNTNQYLFKTPQIPQL	1199	42	15	embryo.dev-embryo	0.0033469000000000003			0.15982000000000002	0.0033469000000000003	EBZ_1199.1_sets_embryo	0	0	1	1	0	0	1	1199.1	sense;exonic;threeUTR;	0.004174100000000001	2
313	QTTGSIIIAMPQSSSASKLWIFKCSLRNCDKCR	1200	33	9	embryo.dev-embryo	0.0059423			1.0	0.0059423	EBZ_1200.1_sets_embryo	0	1	0	0	0	0	0	1200.1	antisense;	0.0040301	3
314	PTTLETVNVCQANLARAPEIFSGDCLTFDGFMHLVIRFVSSETP	1202	44	31	embryo.dev-embryo.PL	0.005940600000000001	0.042871		0.009351100000000001	0.005940600000000001	EBZ_1202.1_sets_embryo	0	0	1	0	1	0	0	1202.1	sense;intronic;	0.00072916	4
315	EKIPNMFIKIKLNADFQRLFYFNSIHCDTKPS	1203	32	5	embryo.dev-embryo	0.00048115			0.0013031	0.00048115	EBZ_1203.1_sets_embryo.dev-embryo	0	0	1	0	1	0	0	1203.1	sense;intronic;	0.00071642	3
316	ADVTGSDRDAKRSNGADTSAPSKS	1205	24	-1	dev-adult.embryo.dev-embryo.PL	0.0003283	0.00015401	0.00017328	0.00084218	0.00015401	EBZ_1205.1_sets_PL.embryo.dev-embryo	1	0	0	0	0	0	0	1205.1	intergenic;	6.45e-05	2
317	MVGGVISQHQTVKLKN	1218	16	0	embryo.dev-embryo.PL	0.00016739	0.00029638		0.00017876	0.00016739	EBZ_1218.1_sets_PL.embryo.dev-embryo	1	0	0	0	0	0	0	1218.1	intergenic;	5.16e-05	2
318	AFVLAHMHTKHRHEHTEVFTANYILQLFHAILICRLALAHTLTLWLLT	1222	48	6	embryo.PL	0.0028198	0.077846			0.0028198	EBZ_1222.1_sets_embryo	0	1	0	0	0	0	0	1222.1	antisense;	0.0033016999999999994	3
319	MAAFEQTARLSAVSQLSGHTIGQYIHRRGQ	1256	30	0	dev-adult.embryo.dev-embryo.PL	0.00032728	0.059673000000000004	0.070935	0.020059999999999998	0.00032728	EBZ_1256.1_sets_embryo	0	0	1	1	0	0	0	1256.1	sense;exonic;	0.0099526	4
320	IEALMETAETGSRVKKCPFFWGHFM	1263	25	4	dev-adult.embryo.dev-embryo.PL	0.0029538	1.0	0.076032	0.0033876999999999996	0.0029538	EBZ_1263.1_sets_embryo	0	0	1	0	1	0	0	1263.1	sense;intronic;	0.00020759	5
321	INLTWAAVPTPTPPSYHQRNSTPTLSP	1271	27	-1	dev-adult.embryo.dev-embryo.PL	0.00033383	0.0015162	0.009566700000000001	0.0025185	0.00033383	EBZ_1271.1_sets_PL.embryo	0	0	1	0	1	0	0	1271.1	sense;intronic;	5.98e-05	1
322	QRFTNTSFIIHIASEENTSGEK	1273	22	-1	embryo	0.0020082999999999998				0.0020082999999999998	EBZ_1273.1_sets_embryo	0	1	0	0	0	0	0	1273.1	antisense;	0.0012188	1
323	GFNNYILENNRLLNVSFYESNFYKADE	1289	27	-1	embryo.dev-embryo	0.00048185			0.00034602	0.00034602	EBZ_1289.1_sets_embryo.dev-embryo	0	1	0	0	0	0	0	1289.1	antisense;	0.00042921	2
324	LYFSPSSRVLGLRHTQMQYTRLEQGSIWRSTE	1293	32	16	embryo.dev-embryo.PL	0.0077908000000000005	0.018169		0.0039695	0.0039695	EBZ_1293.1_sets_embryo.dev-embryo	0	1	0	0	0	0	0	1293.1	antisense;	0.0056669	4
325	IYANLRLISPGYLLGSRLELAMQENPNRIECLCHRIEKQLDCGKKSKTHLEQLAKCQKLRL	1294	61	21	dev-adult.embryo.dev-embryo.PL	0.00095238	0.18173	0.014473	0.006403699999999999	0.00095238	EBZ_1294.1_sets_embryo	0	0	1	0	1	0	0	1294.1	sense;intronic;	0.00073829	5
326	AFQLIPEHTERNPISCPMVWFFLSHSVSFVLE	1301	32	17	dev-adult.embryo.dev-embryo.PL	0.0003325	0.0001561	0.00017289	0.00051186	0.0001561	EBZ_1301.1_sets_embryo.dev-adult.dev-embryo	1	0	0	0	0	0	0	1301.1	intergenic;	8.48e-05	1
327	NGPRIWLFQMSSFSVCFPCKLMSIKAAVAAATSRP	1318	35	9	embryo	0.005541300000000001				0.005541300000000001	EBZ_1318.1_sets_embryo	0	1	0	0	0	0	0	1318.1	antisense;	0.009764	2
328	FPRVPASVRRRKNMLHFGGANSMLFVFVEVSRPN	1330	34	13	dev-adult.embryo.dev-embryo.PL	0.0055398	0.00071592	0.0023052	0.005064	0.00071592	EBZ_1330.1_sets_PL.embryo	0	0	1	0	1	0	0	1330.1	sense;intronic;	0.00096544	5
329	TTSCDQKSPIVVMFTLLITLMP	1331	22	12	embryo	0.0021299				0.0021299	EBZ_1331.1_sets_embryo	1	0	0	0	0	0	0	1331.1	intergenic;	0.0017727	1
330	HGLMVLNEPSSRPSSARLPWILKLQSFSRIL	1343	31	3	embryo.dev-embryo	0.00094622			0.0008378	0.0008378	EBZ_1343.1_sets_embryo.dev-embryo	0	1	0	0	0	0	0	1343.1	antisense;	0.00012606	2
331	LSVVGGMHNTFADRNQNMFTFARRWQKLVLAQGFPSSDGKATGGRVKRIFLSLWIDSSHWFGLELKMIIKSKSSLFLHSFSHY	1346	83	6	dev-adult.embryo.dev-embryo.PL	0.0036200000000000004	0.0056483	0.017145	0.00084431	0.00084431	EBZ_1346.1_sets_PL.embryo.dev-adult	1	0	0	0	0	0	0	1346.1	intergenic;	0.00061927	6
332	IYFIYVSVIFMTLMSVRPFSPNVFGYNFQFFDMLILKLEA	1348	40	10	embryo	0.0051231				0.0051231	EBZ_1348.1_sets_embryo	1	0	0	0	0	0	0	1348.1	intergenic;	0.0026857	2
333	IGAETKGNRWIYWKFENGFLGRRSKPSKVKSVEQCTAWDVAKRARKTVAVLSMFFLIF	1352	58	52	dev-adult.embryo.PL	0.0021338	0.032342	0.008801799999999999		0.0021338	EBZ_1352.1_sets_embryo	1	0	0	0	0	0	0	1352.1	intergenic;	0.0014690999999999999	5
334	TSESQHFFMAPKRSLFFVCLLNIYHSR	1353	27	8	embryo.PL	0.0040451	0.041929			0.0040451	EBZ_1353.1_sets_embryo	0	0	1	0	1	0	0	1353.1	sense;intronic;	0.0075366	4
335	NRKRRRRSIFEIHISRHFYKH	1356	21	-1	embryo	0.0067415999999999995				0.0067415999999999995	EBZ_1356.1_sets_embryo	0	1	0	0	0	0	0	1356.1	antisense;	0.008893999999999999	2
336	SEAKLARFPALRVCGPQSNEVCISFCANCFHTFLLAFPIVIAKSVKFEWQLLFNHCRVISALKRMPSSEVSHKRQMLSG	1366	79	64	embryo.dev-adult	0.02325		0.0037251999999999997		0.0037251999999999997	EBZ_1366.1_sets_embryo	1	0	0	0	0	0	0	1366.1	intergenic;	0.0082023	1
337	LSILLVCEMSLWLCVLVQKNPKYVSLRNLLVNSSP	1369	35	8	dev-adult.embryo.PL	0.005531899999999999	0.025095	0.07799099999999999		0.005531899999999999	EBZ_1369.1_sets_embryo	0	1	0	0	0	0	0	1369.1	antisense;	0.00012032	3
338	FNVYCLGSRRAERSIVFSGSGRRISQVVFESAIFK	1377	35	-1	embryo	0.0075344999999999995				0.0075344999999999995	EBZ_1377.1_sets_embryo	1	0	0	0	0	0	0	1377.1	intergenic;	0.013900999999999998	2
339	RAYSPHTIAHPRTPLPNIRACVMAESGTLVNYSKAKHPQQPH	1381	42	22	dev-adult.embryo.dev-embryo.PL	0.0021328000000000002	0.0019094000000000001	0.0027447	0.00051064	0.00051064	EBZ_1381.1_sets_embryo.dev-embryo	0	0	1	0	1	0	0	1381.1	sense;intronic;	0.00063099	4
340	IFGGLYMCSYVVFMVSAGMGLVLRVSPCVYSGLSNLQRCLCVGVFLFPCVRLHGRVCFAFIRPKSCASLAKS	1385	72	6	embryo	0.0030756				0.0030756	EBZ_1385.1_sets_embryo	1	0	0	0	0	0	0	1385.1	intergenic;	1.15e-05	4
341	AVFICTPRRQFHRFIISLPASIVRLKKENRIY	1387	32	-1	embryo.dev-embryo.dev-adult	0.035219		0.009967700000000001	0.01151	0.009967700000000001	EBZ_1387.1_sets_embryo	1	0	0	0	0	0	0	1387.1	intergenic;	0.018376	3
342	RSGNEWRRREGAGSGQGQGGRRSPWSRSLLAKAKTSQVLLQLVAPSQRQRSSLPLDHSSGHLCTCATPILVLPGSTFGSAGCQPGPRVTQPTAEGTGARAGTRGVRGV	1401	108	-1	embryo.dev-embryo	0.0021164			0.0084322	0.0021164	EBZ_1401.1_sets_embryo	0	0	1	1	0	0	0	1401.1	sense;exonic;	0.00051825	4
343	CKKVQNLINFRNQTNTSSVKK	1402	21	-1	dev-adult.embryo.dev-embryo.PL	0.00033272	0.00043668	0.022491	0.0032417	0.00033272	EBZ_1402.1_sets_PL.embryo	0	0	1	0	1	1	0	1402.1	sense;intronic;fiveUTR;	0.00099079	2
344	CRVQGVADITRHIGGDQELRKRVFAKFGKCKGGGFPTVGGSGRSFSGV	1405	48	-1	dev-adult.embryo.dev-embryo.PL	0.00094473	0.00057912	0.041809	0.00051573	0.00051573	EBZ_1405.1_sets_embryo	0	0	1	1	1	0	0	1405.1	sense;exonic;intronic;	0.00050425	7
345	AMPVQRQQQLRRRQLLPLVRPHRRACPPEQRSLNQRHLHQPMQEQRQPLRSIRQ	1407	54	1	dev-embryo				0.0069434	0.0069434	EBZ_1407.1_sets_embryo.dev-embryo	0	0	1	1	0	0	1	1407.1	sense;exonic;threeUTR;	0.013928999999999999	1
346	SCSSNTRRISSSNCLPISSSSISSSSNNRFRMVSLAMITAAPAAQLPVASARRSRTCSCSRETVSRSSTIACGCLSILLTARID	1420	84	31	embryo.dev-embryo.dev-adult	0.00064092		0.0011034	0.089616	0.00064092	EBZ_1420.1_sets_embryo	0	0	1	1	1	0	0	1420.1	sense;exonic;intronic;	0.0006394	3
347	IENVSASCQLLSKKIPNALSGKTS	1433	24	-1	embryo	0.0021491999999999995				0.0021491999999999995	EBZ_1433.1_sets_embryo	0	0	1	0	0	1	0	1433.1	sense;fiveUTR;	0.0011505999999999999	2
348	NSKREGLQFDFIRLSQISMMWQPEYNRKMYLGLCFTVCTAMTCRCQTPAYPGRQ	1445	54	18	embryo.dev-embryo	0.0015574000000000002			0.012188	0.0015574000000000002	EBZ_1445.1_sets_embryo	6	4	3	0	3	0	0	1445.1	intergenic;antisense;sense;intronic;	0.00045221	3
349	IGFSSFLFDLYWDLQFIFFISTNCLISRTCGKLTCCRACIQMQIEIRYRFRGCCYHLASLVHEYNTKTKIIHTWDNFTTKRDRNTRTQNTSKHKIQGWRLRFSFLFSFTYFLVFALALTFAALSLCRSALTKQTHRYTHTRTEMARSLAISFSLSRPRVSYIHMLLRMRVCVCAGVCMYGFYDDEKCLLLLHRNQVFCSRFSHFFNN	1446	207	41	embryo.dev-embryo.PL	0.0084336	0.0034442		0.0005083	0.0005083	EBZ_1446.3_sets_embryo.dev-embryo	0	1	0	0	0	0	0	1446.3	antisense;	0.00021352	10
350	RNWHWHGNGAGHHGRYKSVSNRVWKLAQLISLLSV	1458	35	-1	dev-adult.dev-embryo.PL		0.10555999999999999	0.01457	0.006686	0.006686	EBZ_1458.1_sets_PL.embryo	0	1	1	0	1	0	0	1458.1	antisense;sense;intronic;	0.013151	1
351	LRLEFAQGGDDALEGRSHIGKVRNAPSGNQHFAIGMLWRGGHQVENRLCVLVRLLFRWSPTVFAIIGQLGGSTQIADGVRVNDTGATARHHRPDTTITIKDRQLQRSSTLGVQVGDVGLLGICISTKRRWIVNLAPFGTADEISCRIQLGRQIQDVQIVGCHHQRVNLQICEIQVYIGRVQGADKLGNALLGARVLDLLQQLALHVG	1460	207	35	embryo.dev-embryo.PL	0.00033245	0.026448000000000003		0.002809	0.00033245	EBZ_1460.1_sets_embryo	0	1	0	0	0	0	0	1460.1	antisense;	0.00051222	12
352	ILAILNSVLLKYLDISWYLRDI	1466	22	-1	dev-adult.embryo.dev-embryo.PL	0.0	0.00015759999999999998	0.0	0.00017549999999999998	0.0	EBZ_1466.1_sets_PL.embryo.dev-embryo	0	1	0	0	0	0	0	1466.1	antisense;	7.75e-08	2
353	LIFAVDGGQIKILVDVAVLGE	1468	21	-1	dev-adult.embryo.dev-embryo.PL	0.00048123	0.00015314	0.00034305	0.00017790000000000001	0.00015314	EBZ_1468.1_sets_embryo.dev-adult.dev-embryo	0	0	1	0	0	0	0	1468.1	sense;	0.00015738	1
354	LLVLLVKAFAKSLGILGCPLHNRIFVDKN	1475	29	-1	embryo	0.00064123				0.00064123	EBZ_1475.1_sets_embryo	0	0	1	0	0	0	1	1475.1	sense;threeUTR;	0.00044171	1
355	QQKNPILREMNLDLAEKKAPYPQKAPFWQREYTNNKRFKNFVKSIPI	1480	47	9	dev-adult.PL		0.0071338999999999994	0.0055386		0.0055386	EBZ_1480.1_sets_PL	2	1	1	0	1	0	0	1480.1	intergenic;antisense;sense;intronic;	0.010265	2
356	NMFLICNLIKIIKFYVFSEN	1484	20	1	PL		0.0011277000000000001			0.0011277000000000001	EBZ_1484.1_sets_PL	1	0	0	0	0	0	0	1484.1	intergenic;	0.0017944000000000002	1
357	GKPGNARSIFDALHNNCFQTIKMKT	1487	25	22	dev-adult			0.007061499999999999		0.007061499999999999	EBZ_1487.1_sets_PL	0	1	0	0	0	0	0	1487.1	antisense;	0.014099	1
358	RTRSLSFVSASNLLWRINSLIADRNHFKWKAITASGSHLLSWLSPDGSLHI	1489	51	-1	dev-adult.embryo.PL	0.09944800000000001	0.016809	0.0045967		0.0045967	EBZ_1489.1_sets_PL	0	0	1	0	1	0	0	1489.1	sense;intronic;	0.004206199999999999	4
359	SCAGRPARWHPTRRLVRPPSQWQSIYLETKEAYLDMI	1490	37	35	embryo.PL	0.15861	0.00099164			0.00099164	EBZ_1490.1_sets_PL	0	1	0	0	0	0	0	1490.1	antisense;	0.0020248	2
360	QYIHTILLHFCLSRITIKYLSTCRKQTLNKQVTMQQNDPDSNQQEVIQQSLKRPSR	1493	56	33	dev-adult.PL		0.0064264	1.0		0.0064264	EBZ_1493.1_sets_PL	0	0	1	0	1	0	0	1493.1	sense;intronic;	0.0055777	6
361	VGNTCTSNIVTHINVIFTRIKDLFEIRPLTVLGGRSIEFIFTCLMRSRWVAAY	1496	53	44	dev-adult.dev-embryo.PL		0.0013805999999999998	0.027822000000000003	0.07017799999999999	0.0013805999999999998	EBZ_1496.1_sets_PL	1	0	0	0	0	0	0	1496.1	intergenic;	0.001161	6
362	KNFEIAFQMNRRVTRWTRGGGGQCTEGLFHSGRFALVLATASSE	1497	44	8	dev-adult.dev-embryo.PL		0.01055	0.018074	0.0051775	0.0051775	EBZ_1497.1_sets_PL	0	1	0	0	0	0	0	1497.1	antisense;	0.014168	3
363	LFFILRPYIKNGYRLQVISNNLQSY	1499	25	-1	PL		0.009866799999999998			0.009866799999999998	EBZ_1499.1_sets_PL	1	0	0	0	0	0	0	1499.1	intergenic;	0.006653	3
364	ISFIFIAKPYLIMYPFQPCHGMRILRIPTSAVEMNSIRLISGECELNGKQLWTRSEVNYLARGKNG	1502	66	12	embryo.PL	0.016640000000000002	0.0017779			0.0017779	EBZ_1502.1_sets_PL	1	0	0	0	0	0	0	1502.1	intergenic;	0.0029939	5
365	GRGDHNAHVIAGNQATQGGDRYRLHLPLLFRSGFSEWHNVDGSRLLPGEHHGRCLRAAKDSEQKHGAGQLQSVQYERL	1509	78	-1	dev-adult.embryo.dev-embryo.PL	0.00032478	0.00015442	0.00017358	0.00098506	0.00015442	EBZ_1509.1_sets_PL	0	0	1	1	1	0	0	1509.1	sense;exonic;intronic;	0.00012464	2
366	VSDSGVGVHTIRCIAVVHGVLPARKAVSITQKISSIDARLHRHYTDSRRMQRYS	1517	54	49	dev-embryo.PL		0.00015494		0.19496	0.00015494	EBZ_1517.1_sets_PL	0	0	1	0	0	0	0	1517.1	sense;	0.00047715	5
367	QSNSHASMPDGRRSPSWFMRRQLFSSIYQRSWGSSRSSWLARRVTWTSWKTRYATHQRMQPTQRRSWRSLMIWRTFCARTLRNGWTRFRKLATS	1518	94	7	PL		0.0045591			0.0045591	EBZ_1518.1_sets_PL	0	0	1	1	1	0	0	1518.1	sense;exonic;intronic;	0.010479	3
368	LLLQFKLHLIIAIKLEM	1521	17	16	embryo.dev-embryo.PL	0.00032873	0.00044014		0.0005096	0.00032873	EBZ_1521.1_sets_PL	0	0	1	0	1	0	0	1521.1	sense;intronic;	0.00015681	1
369	RRRRLQQIVGEKCARYKFMLATSNRRKLRDAWLPGCQLAWPGGALAVKFLA	1524	51	18	dev-adult.embryo.dev-embryo.PL	0.00048247	0.0009894	0.00033361	0.00017771	0.00017771	EBZ_1524.1_sets_PL.dev-embryo	1	0	0	0	0	0	0	1524.1	intergenic;	0.00015951	2
370	EPSLSIYSKGCLACCCLSLLPVAQIVFYHIKQFQLLDKRNSTQREANRAKHIVIYPEPNIHNTQCTYRNETKL	1525	73	-1	PL		0.0038223			0.0038223	EBZ_1525.1_sets_PL	0	1	0	0	0	0	0	1525.1	antisense;	0.0033305999999999995	3
371	ILRVIGTNSNRYFVTSPSVFRPIQMSVFCYVTFGFVCTRWLMIFVAVKRILICICK	1528	56	24	dev-adult.embryo.PL	0.00063939	0.006544199999999999	0.007060500000000001		0.00063939	EBZ_1528.1_sets_PL	1	0	0	0	0	0	0	1528.1	intergenic;	0.00030704	8
372	CKCTLVGRSMFHNEAAEVKLLNNNIVLVFSVDLYWLENISFSLQLQRGSLKSFF	1529	54	9	PL		0.006427199999999999			0.006427199999999999	EBZ_1529.1_sets_PL	0	0	1	0	1	0	0	1529.1	sense;intronic;	0.010253	1
373	QSLIWLMPVGGSQWR	1531	15	6	PL		0.00071521			0.00071521	EBZ_1531.1_sets_PL	1	0	0	0	0	0	0	1531.1	intergenic;	0.0013250999999999998	1
374	FSLISQQIHKSRMLILGSNNAAQNNKSHFALRKCSFNICMKNHSYAELAY	1534	50	12	dev-adult.PL		0.0038158000000000003	0.0095815		0.0038158000000000003	EBZ_1534.1_sets_PL	0	1	0	0	0	0	0	1534.1	antisense;	0.0054491999999999995	1
375	LLITGVMKSNWSSFHGTSLSTL	1538	22	6	dev-adult.PL		0.001126	0.00080528		0.00080528	EBZ_1538.1_sets_PL	0	1	0	0	0	0	0	1538.1	antisense;	0.0015317	2
376	NKFQFNQSNPNGNRYMRHQLMLLPIRFA	1540	28	15	dev-adult.PL		0.0032042999999999998	0.08642999999999999		0.0032042999999999998	EBZ_1540.1_sets_PL	0	0	1	0	1	0	0	1540.1	sense;intronic;	0.0043746	2
377	HFFFFWPSLREKFTRPVSARLSSNWMLIPNRNPLMFMYLLASRFAGQGNC	1541	50	25	dev-embryo.PL		0.0041863		0.022772999999999998	0.0041863	EBZ_1541.1_sets_PL	0	1	0	0	0	0	0	1541.1	antisense;	0.008934200000000002	5
378	SNIIAFCRMSFEWYKFDTSDERDEN	1544	25	8	dev-adult.embryo.dev-embryo.PL	0.0028236	0.020881999999999998	0.008270399999999999	0.012195000000000001	0.0028236	EBZ_1544.1_sets_PL	3	0	0	0	0	0	0	1544.1	intergenic;	0.005964100000000001	4
379	NSNILQCISGYPAWKRAMQTEYPRVRRISGEKCAINEISFA	1548	41	17	dev-adult.PL		0.0056519	0.030073000000000003		0.0056519	EBZ_1548.1_sets_PL	0	1	0	0	0	0	0	1548.1	antisense;	0.0015932000000000001	2
380	TTNKSLGLRLQLFFVRLCNPHKMLLNSDTANRRCRYATVTRFAVSISASG	1549	50	22	dev-adult.PL		0.0036924999999999996	0.12583		0.0036924999999999996	EBZ_1549.1_sets_PL.dev-embryo	0	0	1	0	0	0	1	1549.1	sense;threeUTR;	0.0053092	1
381	SLLLLLSTELFNDTCHFKISYIKAYAISLYIFDFLYM	1551	37	36	dev-adult.embryo.dev-embryo.PL	0.12111	0.00029972	0.00049334	0.0042341	0.00029972	EBZ_1551.1_sets_PL	0	0	1	0	1	0	0	1551.1	sense;intronic;	0.0005272	3
382	PILRHISMRMVSHCRKAGISGGELELELALGLPLVEDFEMRGCRRITTRRHNMQVGFIAADLLFFRSEEYEFDTFLRLVFRFPFL	1557	85	7	dev-embryo.PL		0.0034387		0.051044	0.0034387	EBZ_1557.2_sets_PL	0	1	0	0	0	0	0	1557.2	antisense;	0.0021706	5
383	WFDEFITFDVQTRKLLQAIKQGLQTTNISHFPHRFTSSDFGRVKQMLLKVYMSQLSVKRLVGIKYL	1560	66	45	embryo.PL	0.043253	0.007742300000000001			0.007742300000000001	EBZ_1560.1_sets_PL	0	1	0	0	0	0	0	1560.1	antisense;	0.011002	4
384	RKRVGPKVELLCATNMTWHKRKNIIIIIEKGAVFRKPSMVRLVLSHIVYLIKIKQIMLTNKISLLPFVRSLFVAR	1561	75	15	dev-adult.embryo.dev-embryo.PL	0.0064825	0.00099066	0.052618	0.0077597	0.00099066	EBZ_1561.1_sets_PL.dev-embryo	1	0	0	0	0	0	0	1561.1	intergenic;	0.00078395	8
385	KNVSFSNHIKKTRHIFWTFHFEGVKHR	1563	27	-1	dev-adult.PL		0.0040672	0.19272		0.0040672	EBZ_1563.1_sets_PL	0	1	0	0	0	0	0	1563.1	antisense;	0.0058008	2
386	ISFVKLQIEIEFLGHLAGLSCFLALAFPRNMEISPSFCVLLCFFPASPLHLSHTP	1567	55	30	dev-adult.PL		0.002307	0.00033267		0.00033267	EBZ_1567.1_sets_PL.dev-adult	0	0	1	0	1	0	0	1567.1	sense;intronic;	0.0006116	1
387	RRILNVLDFGARMWSHGMGEN	1568	21	12	dev-adult.embryo.dev-embryo.PL	0.00094652	0.0036934	0.017255	0.030676	0.00094652	EBZ_1568.1_sets_PL	0	1	0	0	0	0	0	1568.1	antisense;	0.00068485	3
388	KGYANECELPLKCIMINFYSMHMRTDEIQRMVTN	1574	34	14	PL		0.0011288000000000001			0.0011288000000000001	EBZ_1574.1_sets_PL	0	0	1	0	1	0	0	1574.1	sense;intronic;	0.0017602	1
389	FMLTALLMSKYKDRGHW	1575	17	1	PL		0.0071348			0.0071348	EBZ_1575.1_sets_PL	0	1	0	0	0	0	0	1575.1	antisense;	0.011563	1
390	KILEILLNDCVFGVHFIMYSL	1585	21	17	PL		0.0002986			0.0002986	EBZ_1585.1_sets_PL	1	0	0	0	0	0	0	1585.1	intergenic;	0.00047894	1
391	VAAGSVGSSGSRATSSSAACLSTKFRTRSTGRA	1594	33	-1	dev-adult.PL		0.038299	0.0095802		0.0095802	EBZ_1594.1_sets_PL	26	0	23	13	0	0	0	1594.1	intergenic;sense;exonic;	0.0039988	3
392	FMKCIMIGLLLSLSLTWQCENAAKG	1595	25	1	embryo.PL	0.0025464000000000003	0.0012595999999999998			0.0012595999999999998	EBZ_1595.1_sets_PL	0	1	0	0	0	0	0	1595.1	antisense;	0.0024404	2
393	LACQRLVIGGWGLKKKRRECKNLWGSHIKWLTEVPARTATFRWHFRL	1596	47	-1	dev-adult.PL		0.0015147000000000001	0.0021618		0.0015147000000000001	EBZ_1596.1_sets_PL	0	1	0	0	0	0	0	1596.1	antisense;	0.0027225	1
394	QSAAIKMPSLTKQEM	1599	15	6	PL		0.0097483			0.0097483	EBZ_1599.1_sets_PL	0	0	1	0	1	0	0	1599.1	sense;intronic;	0.01496	1
395	KAHTKALLSAHISMQQQNAVENRCNTFSSII	1604	31	13	embryo.PL	0.1117	0.0015149			0.0015149	EBZ_1604.1_sets_PL	1	0	0	0	0	0	0	1604.1	intergenic;	0.0027193	1
396	EIELGQATRCPETSGGPHCQRLLGSSQSSLTSGKEAKILWL	1606	41	-1	dev-adult.PL		0.0001509	0.00034194		0.0001509	EBZ_1606.1_sets_PL.dev-adult	0	1	0	0	0	0	0	1606.1	antisense;	0.00025682	1
397	LANILFMSNWKNNSNQNCKSNESSYVNIFNMACLF	1609	35	6	dev-adult.embryo.PL	0.0817	0.0045567	0.039572		0.0045567	EBZ_1609.1_sets_PL	1	0	0	0	0	0	0	1609.1	intergenic;	0.0064007000000000005	2
398	WNIKLILFGTIFFCYKTGLLNYFIHFVTGMHIFKSTRNKSARNNIFISTFSKC	1613	53	29	dev-adult.dev-embryo.PL		0.0099656	0.16151	0.14039000000000001	0.0099656	EBZ_1613.1_sets_PL	1	0	0	0	0	0	0	1613.1	intergenic;	0.020728	7
399	SIFMSQASNKQQICVLLPASLSLENVAGK	1615	29	3	embryo.dev-embryo.PL	0.004305399999999999	0.0052869		0.0043583	0.004305399999999999	EBZ_1615.1_sets_PL	1	0	0	0	0	0	0	1615.1	intergenic;	0.0056508	2
400	SSLISPIEEIEIASGLKKIICFRAMKSLEQKFNGELFFFVKKRTTIGSQENGKDTPYLCFSDTRR	1621	65	24	PL		0.0007187000000000001			0.0007187000000000001	EBZ_1621.1_sets_PL	0	0	1	1	1	1	0	1621.1	sense;exonic;intronic;fiveUTR;	0.0044572	6
401	IIDQTFHGVNYRTYMTPPNPVLRHPC	1622	26	14	embryo.dev-embryo.PL	0.0036253	0.00015198		0.08544299999999999	0.00015198	EBZ_1622.1_sets_PL	3	0	0	0	0	0	0	1622.1	intergenic;	0.00027357	4
402	IFHLFYILMRDGWLHLKQTKSFFLQSFSKWVSSPHLKHLRVLLSLLIFLDSEICLSTNDPGLFNDLLELQTCL	1624	73	8	dev-adult.embryo.dev-embryo.PL	0.0039023000000000005	0.0036948999999999997	0.07852	0.0323	0.0036948999999999997	EBZ_1624.1_sets_PL	18	7	6	0	6	0	0	1624.1	intergenic;antisense;sense;intronic;	0.0048886	1
403	VVFLVMSMPTVLCQRL	1628	16	5	dev-adult.embryo.dev-embryo.PL	0.00094429	0.0012640000000000001	0.030691000000000003	0.19017	0.00094429	EBZ_1628.1_sets_PL	0	0	1	0	1	0	0	1628.1	sense;intronic;	0.00072221	2
404	SLQICKNSCSTGMKKES	1629	17	12	dev-adult.embryo.PL	0.045107999999999995	0.0020433	0.013813999999999998		0.0020433	EBZ_1629.1_sets_PL	2	0	0	0	0	0	0	1629.1	intergenic;	0.0031752	2
405	IAEIDVPMLMPKNQYSWKKPIPQRFVKFCSTLSVHFG	1633	37	7	dev-adult.dev-embryo.PL		0.00029656	0.0	0.00034417	0.0	EBZ_1633.1_sets_PL.dev-adult.dev-embryo	0	1	0	0	0	0	0	1633.1	antisense;	9.059999999999999e-05	1
406	LEIIILHCTPIVNRCTKPLVTNSEH	1634	25	-1	PL		0.0030789999999999997			0.0030789999999999997	EBZ_1634.1_sets_PL	1	0	0	0	0	0	0	1634.1	intergenic;	0.004174300000000001	1
407	EGGAKDQGQPSDQVSPRTLDASLFWV	1653	26	-1	dev-adult.embryo.dev-embryo.PL	0.0029499	0.0034451	0.058336	0.008019499999999999	0.0029499	EBZ_1653.1_sets_PL	0	0	1	0	0	0	1	1653.1	sense;threeUTR;	0.0032495	1
408	IRSERAKYKSPPRVQSPNLKSHSSNSSEPVSSQSPPIPAKHQLQSIEHEAPDKRAKWQWPKWRGCRRCRGRCHDPHGRSLRRLRHVRHRSNGLQKQPAAETGNAQLGAGQQWKRPREVHVPPRPGAGPQAADARGPPSGHGTLVSSTLGRPGRESRSPGTDQDAGAGSQGHAVLHQGLRPESRGCSQWRRFRRGS	1656	195	-1	dev-adult.dev-embryo.PL		0.0040666	0.067098	0.015412	0.0040666	EBZ_1656.1_sets_PL	0	0	1	1	1	1	0	1656.1	sense;exonic;intronic;fiveUTR;	0.0011285	6
409	SYKILTKYKLLLTNSFFEIYFCF	1657	23	-1	dev-adult.embryo.dev-embryo.PL	0.031654	0.0013905999999999999	0.009565299999999999	0.0019361	0.0013905999999999999	EBZ_1657.1_sets_PL	1	0	0	0	0	0	0	1657.1	intergenic;	0.0020715	2
410	LISGLTCAGTKLAVCSRQSAPSKTNILRTWKTKSEIGISSTLLRFVCESRRREFFLAFQQGAVKHNCAAFTC	1658	72	-1	dev-adult.PL		0.0015157999999999999	0.00033784		0.00033784	EBZ_1658.1_sets_PL	0	1	0	0	0	0	0	1658.1	antisense;	0.00045431	4
411	KSLNATGILKGKCIQNELFLCENN	1660	24	-1	dev-adult.embryo.dev-embryo.PL	0.015818000000000002	0.00058216	0.00033445	0.001928	0.00033445	EBZ_1660.1_sets_PL.dev-adult	0	0	1	0	1	0	1	1660.1	sense;intronic;threeUTR;	0.00018469	1
412	KSLNATGILKVRMTLYCVE	1660	19	12	dev-adult.embryo.dev-embryo.PL	0.015818000000000002	0.00058216	0.00033445	0.001928	0.00033445	EBZ_1660.2_sets_PL.dev-adult	0	0	1	0	1	0	1	1660.2	sense;intronic;threeUTR;	0.00018469	3
413	GLSLSLFPYIFEKKKTAQSYIPLKTIWRTIYFRQPKKTINL	1661	41	-1	dev-embryo.PL		0.0021742		0.0090961	0.0021742	EBZ_1661.1_sets_PL	1	0	0	0	0	0	0	1661.1	intergenic;	0.0022156999999999997	5
414	FSHKSILCTKIIDFDRRKIAGASAAGQLHPSAHPGTPSRESQCS	1662	44	-1	PL		0.007378699999999999			0.007378699999999999	EBZ_1662.1_sets_PL	0	0	1	1	1	0	0	1662.1	sense;exonic;intronic;	0.019714	3
415	QFGHSIEIFKLNCLANWICRPGRNERLDIRLLDSSTAIAHCSYRKPL	1664	47	-1	PL		0.00015427			0.00015427	EBZ_1664.1_sets_PL	1	0	0	0	0	0	0	1664.1	intergenic;	6.55e-05	2
416	RLSPSLMPHSIPRNQAQRGRYVLGLVTYLLTPQNAES	1666	37	6	embryo.PL	0.0030842	0.0064248000000000005			0.0030842	EBZ_1666.1_sets_PL	0	0	1	0	1	0	1	1666.1	sense;intronic;threeUTR;	0.003582	3
417	ELQVIGISHTLQANGFLRENLIFGCPLLLTNIHRRFAFDFLLFEQQELAGLHFQGCFLASIEDFAALRDSPKVIFIAKGTGVSERGAGRNILANGHG	1667	97	-1	dev-adult.PL		0.0049153	0.11254000000000002		0.0049153	EBZ_1667.1_sets_PL	0	1	0	0	0	0	0	1667.1	antisense;	0.0025101999999999998	2
418	WECTPRKPYKPSPERTTIGESPHRRCPSSDPLWPIQKRFKLHHMILRTICMQN	1669	53	43	dev-adult.dev-embryo.PL		0.00057954	0.10153	0.007074800000000001	0.00057954	EBZ_1669.1_sets_PL	0	1	0	0	0	0	0	1669.1	antisense;	0.00033799	3
419	ITSEYIHHTSRGNQGFNRSSDLLVGNNRDP	1673	30	-1	dev-adult.embryo.PL	0.007664399999999999	0.0061146	0.027361		0.0061146	EBZ_1673.1_sets_PL	0	1	0	0	0	0	0	1673.1	antisense;	0.008837799999999998	3
420	KMLKKFGYHINEIMLTNSYGLYPYMRGLYNILNFFIYLYIQHLKLIDTFVMSELFIFYLPF	1674	61	1	dev-adult.embryo.dev-embryo.PL	0.037000000000000005	0.0052896	0.0018547000000000001	0.016822999999999998	0.0018547000000000001	EBZ_1674.1_sets_PL	0	0	1	0	1	0	0	1674.1	sense;intronic;	0.0039912	3
421	ASVIYAWSASIVCWIQAYRGRLAN	1675	24	-1	PL		0.0064564999999999996			0.0064564999999999996	EBZ_1675.1_sets_PL	0	1	0	0	0	0	0	1675.1	antisense;	0.0096087	1
422	KFELSKFCLFCSLLQLPFWHTSINNNSKNINLRMHVSTGCKEKRSQVLQQSFILLMNGLNFSTWKGNGKYGKM	1677	73	33	PL		0.001387			0.001387	EBZ_1677.1_sets_PL	1	0	0	0	0	0	0	1677.1	intergenic;	0.0038399000000000003	3
423	TTGGDINIATKPIVWMKATP	1678	20	15	PL		0.006428799999999999			0.006428799999999999	EBZ_1678.1_sets_PL.dev-adult	0	1	0	0	0	0	0	1678.1	antisense;	0.00515	2
424	QTKTHFVEYLRGIKEESLEHNKKGS	1680	25	-1	PL		0.0019105			0.0019105	EBZ_1680.1_sets_PL	0	0	1	0	1	0	0	1680.1	sense;intronic;	0.0031761	4
425	IILDNEIKYIMQTNKFN	1685	17	10	dev-adult.PL		0.0034454999999999998	0.011691		0.0034454999999999998	EBZ_1685.1_sets_PL	0	1	0	0	0	0	0	1685.1	antisense;	0.0060402	4
426	WQSICGSDEGIREGNWARVFRACLITSG	1686	28	-1	dev-adult.embryo.PL	0.0017035999999999998	0.00071788	0.0014076		0.00071788	EBZ_1686.1_sets_PL	0	0	1	0	1	0	0	1686.1	sense;intronic;	0.001207	3
427	LIFCRHIWMAEHPGGKNLPLITGRHVRTQTHHLSGTFAHAGPPGMKCILRIRMAGICSQVYFLRGRQLQPT	1689	71	8	dev-adult.PL		0.0060026	0.026849		0.0060026	EBZ_1689.1_sets_PL	1	0	0	0	0	0	0	1689.1	intergenic;	0.015652000000000003	3
428	TILILLFIAIQVALFANVAIIWLSNCGNTTVRRPGNCEKVENNRWRSNSNRNKLAKLVGKSLLESNLFVMSQKSACSGRPAHLTPQTPRILPTI	1691	94	69	dev-adult.embryo.dev-embryo.PL	1.0	0.0064492	0.0058013000000000006	0.0066763000000000005	0.0058013000000000006	EBZ_1691.1_sets_PL	0	1	0	0	0	0	0	1691.1	antisense;	0.00045322	6
429	TLQLCETVRWIFGFGFTWILCCRLLIAAVVNQKVKFQAAKGAQFVFQLQLRRKANVTWSAAAAASTVGKCNKAIEKMVENAMGSILRIRRVCLSVSGHLI	1692	100	76	PL		0.004177			0.004177	EBZ_1692.1_sets_PL	0	0	1	0	0	0	0	1692.1	sense;	0.011696999999999999	5
430	FRTRVRGMEFAITPPSAPPTSGPAPLTAELRAGGSPLTAMARVVVRVIYALWVPPASVGNAPRTPNCQDVPGCACCQFLIAFPLTGPQLNY	1695	91	7	PL		0.0016432000000000003			0.0016432000000000003	EBZ_1695.1_sets_PL	1	0	0	0	0	0	0	1695.1	intergenic;	0.0029445	1
431	LPELQEQQKAVPSPGARIAPQKNMKC	1698	26	23	dev-adult.embryo.dev-embryo.PL	0.00016717	0.026966000000000004	0.000333	0.14081	0.00016717	EBZ_1698.1_sets_PL.dev-adult	0	1	0	0	0	0	0	1698.1	antisense;	0.00048589	5
432	LFFIVCFTQNRYNYSSPWAQLINIQTKL	1699	28	-1	dev-adult.embryo.dev-embryo.PL	0.0021235	0.0013931	0.0014027	0.0010007	0.0010007	EBZ_1699.1_sets_PL	0	1	0	0	0	0	0	1699.1	antisense;	0.00098111	1
433	TLFNIFISHIAQFAAVRGATENENLENFAKKQAKY	1701	35	-1	dev-adult.embryo.dev-embryo.PL	0.054323	0.006113899999999999	0.14109000000000002	0.034031	0.006113899999999999	EBZ_1701.1_sets_PL.dev-adult	1	0	0	0	0	0	0	1701.1	intergenic;	0.010656	3
434	MKARYAVDVVSQICNQEKRQQLVS	1709	24	0	dev-adult.PL		0.006346	0.0027464000000000004		0.0027464000000000004	EBZ_1709.1_sets_PL	1	0	0	0	0	0	0	1709.1	intergenic;	0.0017280999999999998	3
435	VQVRGRQVAGDRGRWRMKKFLFPTRGVSTQSQCRQVP	1710	37	16	PL		0.0052917			0.0052917	EBZ_1710.1_sets_PL	0	1	0	0	0	0	0	1710.1	antisense;	0.0073294	1
436	IEHKKDVPANSIIWTSSSGDNFSTVFVWRRLRKSAFPSWDPLR	1714	43	-1	dev-adult.PL		0.0015087	0.0823		0.0015087	EBZ_1714.1_sets_PL	1	1	0	0	0	0	0	1714.1	intergenic;antisense;	0.0040713	3
437	KAIFFYMTQFLAMKTI	1715	16	6	embryo.dev-embryo.PL	0.07715	0.001125		0.10156	0.001125	EBZ_1715.1_sets_PL	1	0	0	0	0	0	0	1715.1	intergenic;	0.0031499	2
438	QSLVQELEYRNLKRYKKIGSSMT	1717	23	21	dev-embryo.PL		0.00071378		0.005176	0.00071378	EBZ_1717.1_sets_PL	1	0	0	0	0	0	0	1717.1	intergenic;	0.0012485999999999999	2
439	IEEQRCRHNLQWRLYLLFELSPSDGAGVGGVLYAHMVCGQRSYVFLVFKWILLLRSHLDRTLYTTCL	1718	67	35	embryo.dev-adult	0.0063452		0.0008134		0.0008134	EBZ_1718.1_sets_PL	2	1	1	0	1	0	0	1718.1	intergenic;antisense;sense;intronic;	0.0060019	6
440	RKIEYFGFELSNEKSGQTHEKF	1719	22	-1	dev-adult.embryo.PL	0.020059999999999998	0.0058816	0.00081473		0.00081473	EBZ_1719.1_sets_PL.dev-adult	0	0	2	0	2	0	0	1719.1	sense;intronic;	0.0011527000000000002	2
441	SLYVCINMHLLKHVFRS	1720	17	7	embryo.PL	0.14519	0.0028294			0.0028294	EBZ_1720.1_sets_PL	0	0	3	0	3	0	0	1720.1	sense;intronic;	0.0038005	1
442	IYNNRSSADLRNLHFAMGPEIAKMSRFGGFTAPQNRISFCLCAFREIRRRSALNQTVVV	1724	59	16	dev-adult.embryo.dev-embryo.PL	0.0036216	1.0	0.034172	0.12412999999999999	0.0036216	EBZ_1724.1_sets_PL	0	0	1	0	1	0	0	1724.1	sense;intronic;	0.0028845	10
443	ELNSISKNPSNGIDVFLLGHNK	1731	22	-1	PL		0.0038178000000000005			0.0038178000000000005	EBZ_1731.1_sets_PL	1	0	0	0	0	0	0	1731.1	intergenic;	0.005421199999999999	1
444	TTLNATCQLAERKLMLRLLRSIITIMVYHGIKM	1733	33	14	dev-adult.PL		0.020675	0.0056703000000000005		0.0056703000000000005	EBZ_1733.1_sets_PL	0	0	1	0	1	0	0	1733.1	sense;intronic;	0.007357600000000001	4
445	KLVQNIIFAHTSMFD	1734	15	12	dev-adult.embryo.PL	0.14259000000000002	0.0007151	0.0045933		0.0007151	EBZ_1734.1_sets_PL	0	1	0	0	0	0	0	1734.1	antisense;	0.0013382	1
446	KKIPICQVTFPQLRDITNAFEEGWDDFEKISGCQGLEHWGVKKHLLDKDKRRAGTLKIIIEARTLEPLYLNTYINIYAWGQHYF	1735	84	-1	embryo.PL	0.0030741999999999996	0.00057887			0.00057887	EBZ_1735.1_sets_PL	0	1	0	0	0	0	0	1735.1	antisense;	0.0015661	6
447	LIEEIMTVFFFKFPR	1742	15	5	PL		0.002957			0.002957	EBZ_1742.1_sets_PL	0	0	1	0	1	0	0	1742.1	sense;intronic;	0.0039372	1
448	VAVTGLGSSSRVLGPQNMRKTLIFAR	1743	26	17	dev-adult.embryo.PL	0.09751599999999999	0.014112000000000001	0.009188600000000002		0.009188600000000002	EBZ_1743.1_sets_PL	1	0	0	0	0	0	0	1743.1	intergenic;	0.018575	3
449	VINNFRTQLNKVTKCTLNSAREKRKED	1749	27	-1	dev-adult.embryo.dev-embryo.PL	0.043023	0.007133	0.008403399999999998	0.087087	0.007133	EBZ_1749.1_sets_PL	0	1	0	0	0	0	0	1749.1	antisense;	0.0032659	3
450	SYWHTNICIPCMFTNRIPIN	1750	20	11	embryo.PL	0.040293	0.0065466000000000005			0.0065466000000000005	EBZ_1750.1_sets_PL	0	0	1	0	0	0	1	1750.1	sense;threeUTR;	0.0088049	2
451	GQDRVAGVGHHGNGRVQGEVEAVEFPQGAPLFGHAMYLFLKY	1753	42	35	dev-adult.PL		0.00071623	0.0030098000000000004		0.00071623	EBZ_1753.1_sets_PL	0	0	2	2	0	0	0	1753.1	sense;exonic;	0.0014700999999999998	2
452	KHHEIHRIKCDYEICAPQCDGGTIQLTPSVHGKFACESSTRWVLDFCLWKMSVNFVDPRTRELRGRQVSEFPTLFRA	1756	77	50	embryo.PL	0.020083	0.0034506			0.0034506	EBZ_1756.1_sets_PL	0	0	1	0	1	0	0	1756.1	sense;intronic;	0.00076523	9
453	SAKLACRRDCNSSVSTIDPVRGVRQLAATFSGTPPNECERVASVHLHTSPINQRDLNSLAMFLELWSWGLLSANKQKSHLLHR	1757	83	60	dev-adult.PL		0.0013924000000000002	0.02034		0.0013924000000000002	EBZ_1757.1_sets_PL	1	0	0	0	0	0	0	1757.1	intergenic;	0.0022316	1
454	SSSKIVFLCFFFSNLLDIPKSFCKIFALSPVISCPTLPISKGNNLNQISSTLNILVQ	1759	57	-1	dev-adult.embryo.dev-embryo.PL	0.0043066	0.004065	0.0030386	0.00099536	0.00099536	EBZ_1759.1_sets_PL	1	0	0	0	0	0	0	1759.1	intergenic;	0.0008891	3
455	NYLRILFMKTPFQIDLSVTRRTTPKFHLVCTAFRPVMFIFPAAS	1771	44	7	embryo.PL	0.14739000000000002	0.00015319			0.00015319	EBZ_1771.1_sets_PL	0	0	1	0	1	0	0	1771.1	sense;intronic;	0.00017328	6
456	QRQLNETAAKKILRTKLRLLLEIWRTTGINSEQAIYCRWKHTSVPF	1775	46	-1	dev-adult.PL		0.0038098	0.00080867		0.00080867	EBZ_1775.1_sets_PL	0	0	1	0	1	0	0	1775.1	sense;intronic;	0.0013868	3
457	FRRFKKVNSVLDVHFLCIGTRGLGTGDRKSIALCCKMGSTSTV	1776	43	36	PL		0.006534300000000001			0.006534300000000001	EBZ_1776.1_sets_PL	0	0	1	0	1	0	0	1776.1	sense;intronic;	0.0037124000000000002	2
458	VLNNMLLALNAFFGTQKKSKIMIQRLTIVMSLIPLRQERGAARNLKEHESITVWMPLKISISKQQEKPK	1777	69	4	embryo.PL	0.007533499999999999	0.0013868			0.0013868	EBZ_1777.1_sets_PL	1	0	0	0	0	0	0	1777.1	intergenic;	0.010841	8
459	LDRWFFASFVWVRVRPKAQRHFRWPGQKKKNRLPN	1786	35	-1	dev-adult.PL		0.0028298000000000004	0.02325		0.0028298000000000004	EBZ_1786.1_sets_PL	0	0	1	0	1	0	0	1786.1	sense;intronic;	0.014804	2
460	TLQQLLSAFRTSHGMGV	1788	17	14	dev-embryo.PL		0.00611		0.16444	0.00611	EBZ_1788.1_sets_PL	0	0	1	0	1	0	0	1788.1	sense;intronic;	0.028614999999999998	2
461	FSARRGHSCRQLQLSTTSNLVAKPNPGQKSCTVQVLVQWFSFLGQLRGEVPASALSSCHRVEKVIIFDL	1789	69	-1	dev-adult.PL		0.0	0.12616		0.0	EBZ_1789.1_sets_PL	0	1	0	0	0	0	0	1789.1	antisense;	0.0013137000000000001	2
462	RRKQSVKFNNQISDKLFDRFIMPTHPKCCKGQRTVQTQHLAESIRSGSLW	1790	50	21	dev-adult.embryo.PL	0.092861	0.0043058	0.007050399999999999		0.0043058	EBZ_1790.1_sets_PL	0	0	1	0	1	0	0	1790.1	sense;intronic;	0.0061489	5
463	HFHYLYRIISKHSFSWFCHINIVLKTRIWWIKKWFIIIIRLPWVLFSIFIFKVL	1793	54	-1	dev-adult.dev-embryo.PL		0.014412999999999999	0.0028933	0.0039658	0.0028933	EBZ_1793.1_sets_PL.dev-embryo	0	1	0	0	0	0	0	1793.1	antisense;	0.0028559	2
464	YVDALSTLSGVTTSGKQRAATRSGVAHAASIQNLLVLQRYGTVVGNML	1800	48	46	dev-adult.PL		0.00071144	0.00081208		0.00071144	EBZ_1800.1_sets_PL	0	1	0	0	0	0	0	1800.1	antisense;	0.0012699000000000002	1
465	QKQNYELKQVQNRLDDREAPLIVWAHS	1801	27	-1	dev-embryo.PL		0.0095332		0.0093551	0.0093551	EBZ_1801.1_sets_PL	1	0	0	0	0	0	0	1801.1	intergenic;	0.012666	2
466	KIVNNFQTLSGQNKINTIMAFTASKPELLTTPKIQAQGQVGRTFVFRIVNFLCTPTFLLKATGSIVLKHR	1804	70	18	embryo.PL	0.058285000000000003	0.0012642			0.0012642	EBZ_1804.1_sets_PL	1	0	0	0	0	0	0	1804.1	intergenic;	0.0023674	4
467	HFHGFLIVKFQFDQEIFQTISYCLPFSILIKHTMYYYKQTAFNLLIRQAKLFFECN	1807	56	33	embryo.PL	0.11342999999999999	0.0029530000000000003			0.0029530000000000003	EBZ_1807.1_sets_PL	0	0	1	0	1	0	0	1807.1	sense;intronic;	0.003997	2
468	EPYFSQNLDEKLKTTTLFVAGMAFLDLINFMHSYKKYICS	1808	40	21	dev-adult.PL		0.0028336	0.0023017		0.0023017	EBZ_1808.1_sets_PL.dev-adult	0	0	1	0	1	0	0	1808.1	sense;intronic;	0.0037169000000000004	1
469	INEMNFKKSNCLNVFYDTLLFKVDICRDVEANFNRPSLKI	1811	40	3	embryo.PL	0.013225	0.00043853			0.00043853	EBZ_1811.1_sets_PL	0	0	1	0	1	0	0	1811.1	sense;intronic;	0.0038209000000000003	8
470	IVSRSQMVPETYDLNIR	1812	17	6	dev-adult.embryo.dev-embryo.PL	0.016541	0.00099206	0.00080775	0.0073444999999999995	0.00080775	EBZ_1812.1_sets_PL	1	0	0	0	0	0	0	1812.1	intergenic;	0.0014048	1
471	LLLLLGINTLGLEVYCKRPQPLLPFISEDCLVDHLAQKRFNDTVGHFQYGTSNWSLRRKTLLDLRLDL	1813	68	-1	PL		0.00015535			0.00015535	EBZ_1813.1_sets_PL	14	0	0	0	0	0	0	1813.1	intergenic;	0.00013999	4
472	NFPGPGQSKDPGSILQCDRHSARGCLQRPGESNAAGSIQK	1814	40	-1	PL		0.0038218			0.0038218	EBZ_1814.1_sets_PL	0	0	1	1	1	0	0	1814.1	sense;exonic;intronic;	0.005356199999999999	1
473	PYYCTSIFRLHSAGLVQLMHRLTGTSCVQLRGDGGACDL	1815	39	18	PL		0.0013915999999999998			0.0013915999999999998	EBZ_1815.1_sets_PL	0	0	1	0	1	0	0	1815.1	sense;intronic;	0.0022654	1
474	SILLSQFFFYEPSVRVRCLNPFVCLAYQNGWQS	1817	33	-1	dev-adult.PL		0.00030012	0.00080347		0.00030012	EBZ_1817.1_sets_PL	0	0	1	0	1	0	0	1817.1	sense;intronic;	0.00039878	1
475	PHLRLPSAIQLNAFRFLFIFYSNVATKMAQTQRSYLCNSFFFPADILVALEMQ	1818	53	27	dev-embryo.PL		0.00057904		0.1225	0.00057904	EBZ_1818.1_sets_PL	1	0	0	0	0	0	0	1818.1	intergenic;	0.0016261	6
476	ISLLLAELTFLCMVNAGPKRR	1821	21	12	dev-adult.embryo.dev-embryo.PL	0.00016883	0.00015277	0.0	0.00018762	0.0	EBZ_1821.1_sets_PL	1	0	0	0	0	0	0	1821.1	intergenic;	9.99e-06	1
477	IRFLFIFKKNIRILSSHFTIAIMSASAFETFSMWQAYHANFLDIACAGPRLSIFFLDPRHIAFTPFGPRTRPRPLMRYAPGDAVCQSLKMELQSSC	1823	96	22	embryo.PL	0.031104000000000003	0.0019079000000000001			0.0019079000000000001	EBZ_1823.1_sets_PL	0	0	1	0	1	0	0	1823.1	sense;intronic;	0.0075545000000000005	7
478	SDRAHIETLLQKGTRGNKLHILSGSSVFVLYLLDQGALINMV	1824	42	40	dev-adult.PL		0.00070992	0.0048515		0.00070992	EBZ_1824.1_sets_PL	0	1	0	0	0	0	0	1824.1	antisense;	0.0014111	2
479	YNITSVSLSLSPLRRHLNGISDRHGTPRRSWNSSLPSESPECPGRS	1828	46	-1	PL		0.0088067			0.0088067	EBZ_1828.1_sets_PL	0	1	0	0	0	0	0	1828.1	antisense;	0.0024649999999999997	2
480	LRKRDRLTLTERDGSVVFIFYRF	1829	23	-1	dev-adult.embryo.dev-embryo.PL	0.009092200000000002	0.0040618	0.022747999999999997	0.00099983	0.00099983	EBZ_1829.1_sets_PL	0	1	0	0	0	0	0	1829.1	antisense;	0.0010125	2
481	MSAPTTAKGIHSMKQPAMKQTMPERQLLKVVKKGLRDGRYLYTRWICSL	1833	49	0	dev-embryo.PL		0.016013999999999997		0.009215899999999999	0.009215899999999999	EBZ_1833.1_sets_PL.dev-embryo	1	0	0	0	0	0	0	1833.1	intergenic;	0.0050286	3
482	MLQIGQMMVLCSHIKLI	1838	17	0	dev-adult.embryo.PL	0.16887	0.0081098	0.008408200000000001		0.0081098	EBZ_1838.1_sets_PL	1	0	0	0	0	0	0	1838.1	intergenic;	0.0076806	2
483	RCVDSTRMQGCDPLPRFTEFLILMEFRMVENRMLYASLKNISTRSSALFWLWQIENEFQLVGCPH	1840	65	7	PL		0.0011260999999999999			0.0011260999999999999	EBZ_1840.1_sets_PL	0	0	1	0	1	0	0	1840.1	sense;intronic;	0.0021885999999999997	4
484	LRGGGSGQQRGAPATEVIRKLVTEKHRYARRIGSNFKRCRKVGNTKTRFFIAYF	1841	54	-1	dev-adult.PL		0.0027023000000000004	0.017155		0.0027023000000000004	EBZ_1841.1_sets_PL	0	1	0	0	0	0	0	1841.1	antisense;	0.0036753999999999997	1
485	LLPIISPADKNSKWDGCETDSASKLKHY	1848	28	-1	dev-adult.dev-embryo.PL		0.00029775	0.0023055999999999997	0.17386	0.00029775	EBZ_1848.1_sets_PL	0	0	1	0	1	0	0	1848.1	sense;intronic;	0.00021261	2
486	SMMSLTQQEPHTPPRCTTRSSASGLLWTRSRSLIRKLLCPMTLLVKSRKIIPMLQT	1852	56	1	dev-adult.embryo.dev-embryo.PL	0.0018573	0.006441	0.19831	0.0029453	0.0018573	EBZ_1852.1_sets_PL	0	0	1	1	0	0	0	1852.1	sense;exonic;	0.00032271	3
487	YGGGGQRSGILSELHLNSLPVIAIDMCSRWQLYHPHPPWIHCPIPRGSAVFRWELPETWTHTIMLHLNELYVS	1854	73	25	dev-adult.PL		0.009294799999999999	0.039817		0.009294799999999999	EBZ_1854.1_sets_PL	1	0	0	0	0	0	0	1854.1	intergenic;	0.0039216	3
488	LFPISVGGLKSMQFSKLRTVGIVSLSRLASALVPILLHANQFSHIGFCASVWATNTRASKLNTSVTFISFIGSLICVLSTKRLKIKLS	1857	88	11	PL		0.002438			0.002438	EBZ_1857.1_sets_PL	0	1	0	0	0	0	0	1857.1	antisense;	0.0015517	2
489	SKAQGMNVCVCIKSTEKNHTRAQEITADI	1871	29	5	dev-adult.PL		0.006438600000000001	0.010763		0.006438600000000001	EBZ_1871.1_sets_PL	0	1	0	0	0	0	0	1871.1	antisense;	0.0046886	3
490	LDGFNLNIKAKSKLKCPRTHTHIYISLSIYTLVESEPHHTQLHIYVAMNRGGMFHIFWEFLSVS	1872	64	47	PL		0.00015603			0.00015603	EBZ_1872.1_sets_PL	0	1	0	0	0	0	0	1872.1	antisense;	9.19e-05	1
491	SEAETYMHIHCGANPENITELHS	1874	23	6	dev-adult.PL		0.0065425	0.023475		0.0065425	EBZ_1874.1_sets_PL	1	0	0	0	0	0	0	1874.1	intergenic;	0.010646	1
492	IVLISFNRQFLISNPLMCKTELSKLLCECKLLGA	1881	34	16	embryo.PL	0.0036236999999999997	0.0041896			0.0036236999999999997	EBZ_1881.1_sets_PL	1	0	0	0	0	0	0	1881.1	intergenic;	0.0045386	1
493	RSYAVPLDSFTASPSVNVCLVAFSLHMITWITPISVLNFPLSLWWIVRRFLVLHKHRDSICIPSIAPSMSGAGISRPSLRVVHRGKFSVSLIRNAYQRSSVKDRQIMSNI	1882	110	26	embryo.PL	0.009468899999999999	0.0065293999999999994			0.0065293999999999994	EBZ_1882.1_sets_PL	0	0	1	1	1	0	0	1882.1	sense;exonic;intronic;	0.004563899999999999	4
494	ITNINLNYVKQYTNSRTLAMTFII	1883	24	19	dev-adult.embryo.dev-embryo.PL	0.0021322	0.00043674	0.00049793	0.00017578	0.00017578	EBZ_1883.1_sets_PL.dev-adult	1	0	0	0	0	0	0	1883.1	intergenic;	0.00024582	1
495	IAGRLILIFNINSRAEWGYKYYYR	1884	24	-1	dev-adult.embryo.dev-embryo.PL	0.029981	0.0013922000000000001	0.057899	0.037978	0.0013922000000000001	EBZ_1884.1_sets_PL	1	0	0	0	0	0	0	1884.1	intergenic;	0.0024704	4
496	ILMRPVSVLWLLIECVIEPTA	1887	21	2	PL		0.0064297			0.0064297	EBZ_1887.1_sets_PL	0	1	0	0	0	0	0	1887.1	antisense;	0.0035582	2
497	TQPNRSTKTKLHSSTAPSDLRLTADARTQSVD	1888	32	-1	embryo.dev-embryo.PL	0.021047	0.0030724		0.024013999999999997	0.0030724	EBZ_1888.1_sets_PL	1	0	0	0	0	0	0	1888.1	intergenic;	0.0042644	2
498	RVGGRSGALTLGDAKQGRICHRKYFWRRRFAGPLYL	1896	36	-1	PL		0.0030781999999999997			0.0030781999999999997	EBZ_1896.1_sets_PL	0	0	1	1	0	0	0	1896.1	sense;exonic;	0.0014569000000000001	2
499	NWKLAVRAICMLACLIK	1899	17	10	PL		0.0040656			0.0040656	EBZ_1899.1_sets_PL	0	1	0	0	0	0	0	1899.1	antisense;	0.0058103	1
500	NLCVHTSASKSVCVCFCLLFQLNKLRQSSPVEKESHRESIRIVSTLSFAFIHSMIAHRSPLEFN	1901	64	53	PL		0.006439399999999999			0.006439399999999999	EBZ_1901.1_sets_PL	0	0	1	0	1	1	0	1901.1	sense;intronic;fiveUTR;	0.00051087	5
501	TCKREDNTGYTYMYIKSQSLYLVFDDNEDRLRNIAKTCATDCRKNGLLAIEI	1905	52	12	PL		0.006342			0.006342	EBZ_1905.1_sets_PL	1	0	0	0	0	0	0	1905.1	intergenic;	0.0035515	2
502	FLSTRPTEILSMHRLLLDQ	1906	19	11	PL		0.0095321			0.0095321	EBZ_1906.1_sets_PL	0	1	0	0	0	0	0	1906.1	antisense;	0.014144	1
503	LATLDVRTNCHGNGHVKYSQDEVFPLLWALNAYGMFGWS	1907	39	34	dev-adult.embryo.dev-embryo.PL	0.0029643	0.011964	0.032292	0.009217200000000002	0.0029643	EBZ_1907.1_sets_PL	0	1	0	0	0	0	0	1907.1	antisense;	0.0023851	2
504	IFSSLCDQRESDLINLLQVLA	1911	21	-1	dev-adult.embryo.PL	0.030219	0.0034483000000000005	0.0049956		0.0034483000000000005	EBZ_1911.1_sets_PL	1	0	0	0	0	0	0	1911.1	intergenic;	0.0049165	2
505	FHSEALLRDSKKKYEFKFIINLKLVVSP	1920	28	-1	embryo.PL	0.099355	0.004189			0.004189	EBZ_1920.1_sets_PL	1	0	0	0	0	0	0	1920.1	intergenic;	0.0016922	3
506	KKTFSKCRNVFTNKTMHTKREHFVLLLKFNF	1925	31	15	dev-adult.dev-embryo.PL		0.0019134	0.005403	0.023515	0.0019134	EBZ_1925.1_sets_PL	0	0	1	0	0	0	1	1925.1	sense;threeUTR;	0.0016658	3
507	LCSSLSENLDHALQSLILHVYGHIIFVAPMGSGLFSHAVGEQVGHVVLHLLDKRYSVLELLFRFTAKAADKIAGQPHVGQKLSDVLHKFQISLSAVTTSHPFQNLGIARLCWQVKLLAHIRVISDDLQNFVGEILRMRRGETDAHVWNSLSHGSEQCCKGSPACFGLVNSAKTGHWSCFQ	1927	180	29	embryo.PL	0.1331	0.0052787			0.0052787	EBZ_1927.1_sets_PL	0	1	0	0	0	0	0	1927.1	antisense;	0.021647	9
508	LSCGQIFILTQTYRKSAVNIAIT	1929	23	-1	dev-adult.embryo.dev-embryo.PL	0.056134	0.0096463	0.13189	0.11460999999999999	0.0096463	EBZ_1929.1_sets_PL	1	0	0	0	0	0	0	1929.1	intergenic;	0.016822999999999998	2
509	LNSTAHTTGRMRDFIWIY	1930	18	10	dev-adult.PL		0.0056497	0.1885		0.0056497	EBZ_1930.1_sets_PL	0	0	1	0	1	0	0	1930.1	sense;intronic;	0.0070347	2
510	LQFTIVVSVTGLYHGQPHPKEVVYGLGHFSVYFIDIAAQKDAVNGLLIGIGGVAYFVGVLQSQLVFYFGIGFAGIAICNELGKLIVATARFAQELNRHLNRSAAQSVVNQRP	1933	112	-1	dev-adult.embryo.dev-embryo.PL	0.0025335	0.0012645999999999998	0.00017280000000000003	0.016687	0.00017280000000000003	EBZ_1933.1_sets_PL	0	1	0	0	0	0	0	1933.1	antisense;	0.0003497	7
511	GNSLIALKRPMIFGERDKELIKKKHTLPKVSIQLTLAAVKIS	1934	42	10	dev-embryo.PL		0.029856999999999998		0.0042175	0.0042175	EBZ_1934.1_sets_PL.dev-embryo	1	0	0	0	0	0	0	1934.1	intergenic;	0.0069858	2
512	DFQTKLENVFVPNIMTKCGQQKKILGNLS	1935	29	14	dev-adult.embryo.dev-embryo.PL	0.0029425000000000002	0.0029546	0.027818	0.00034644	0.00034644	EBZ_1935.1_sets_PL.dev-embryo	1	0	0	0	0	0	0	1935.1	intergenic;	0.00041496	2
513	RAEGSRVYQHTPSPSTVGNATPSLGQKSPRTISTSSGKCSCLANFLMFCGGCQIGKALLTRPFSAFFPFYQFFRQAAFACLPRWKMCFRVSCVQPSCLALAYNLC	1939	105	46	dev-embryo.PL		0.0039391		0.14787999999999998	0.0039391	EBZ_1939.1_sets_PL	0	1	0	0	0	0	0	1939.1	antisense;	0.00062365	7
514	SAGAHELIMQQMQYGLQQQRQRGMQN	1940	26	8	dev-adult.PL		0.004306399999999999	0.0057963		0.004306399999999999	EBZ_1940.1_sets_PL.dev-adult	0	0	1	1	1	0	0	1940.1	sense;exonic;intronic;	0.006139899999999999	1
515	MTDFCSILLDESREALMASCAISNEGEFQMGKALDLAAVVNQSMSNEDCMKRSYKM	1941	56	0	dev-adult.embryo.PL	0.070094	0.002834	0.1384		0.002834	EBZ_1941.1_sets_PL	0	0	1	0	1	0	0	1941.1	sense;intronic;	0.0047948	5
516	SVCKRTNWKSVLLYLYLHKFVKIQTLRMEHTYLPCPLAHTLSKFIIRQELSEEPSSVVHGKCWKMPFIRFRSISPQTSHPLKLQFNYDASIKHASD	1942	96	27	dev-adult.PL		0.007379600000000001	0.0099691		0.007379600000000001	EBZ_1942.1_sets_PL	1	0	0	0	0	0	0	1942.1	intergenic;	0.0042036	5
517	SIEAVTYLGGKYIMFSTPSLIFRSVIIF	1946	28	13	dev-embryo.PL		0.005287600000000001		0.17185	0.005287600000000001	EBZ_1946.1_sets_PL	1	0	0	0	0	0	0	1946.1	intergenic;	0.007452899999999999	2
518	GHSTWHNDQDYYHTHKLYAFIWAKQCKTQMQPDDNNRLRYAATTEPEEAGPKDVATMRLFGKQTRQTKSAFQLMTTSSNKNVFKLGGGNKLSRLDLELVKCVRKIQ	1953	106	29	dev-adult.embryo.PL	0.059298000000000003	0.035535000000000004	0.00034276		0.00034276	EBZ_1953.1_sets_PL	0	0	1	0	0	0	0	1953.1	sense;	0.0011529	6
519	CNKVGPGLAGAMHPPDVMAK	1958	20	11	dev-adult.PL		0.0012633	0.0045892		0.0012633	EBZ_1958.1_sets_PL	0	1	0	0	0	0	0	1958.1	antisense;	0.0019442	1
520	SFILQLIRRHSGRTFFESINISEKVSNHF	1959	29	-1	dev-adult.PL		0.00015258	0.072264		0.00015258	EBZ_1959.1_sets_PL	0	0	1	0	1	0	0	1959.1	sense;intronic;	0.00023134	2
521	TKNVVKEEGKEKRLMNSFPFAVRT	1966	24	14	dev-adult.embryo.dev-embryo.PL	0.073512	0.019674	0.0055361	0.00098393	0.00098393	EBZ_1966.1_sets_PL.dev-embryo	1	0	0	0	0	0	0	1966.1	intergenic;	0.0014506999999999999	3
522	RTQQEICTHYKMFNFNHWENI	1977	21	11	dev-adult.embryo.PL	0.18594000000000002	0.0028305999999999995	0.13934000000000002		0.0028305999999999995	EBZ_1977.1_sets_PL	0	0	1	0	1	0	0	1977.1	sense;intronic;	0.0037883	2
523	ITSRKIITHEMGLACGNYEAKYKVSLPISPIKMRH	1983	35	10	dev-adult.PL		0.004550800000000001	0.10910999999999998		0.004550800000000001	EBZ_1983.1_sets_PL	0	0	1	0	1	0	0	1983.1	sense;intronic;	0.0062896	2
524	NAVYVFPSHLDGNFVGPTTKKPKKKRLETKNQAESQILIEQNNKRSYLLSPNGQHTHTHSHSSVLYPPYIYIHICRDTSTRLSTCENAIK	1984	90	-1	dev-adult.PL		0.0031991	0.036259		0.0031991	EBZ_1984.1_sets_PL	0	0	1	0	1	0	0	1984.1	sense;intronic;	0.013309999999999999	5
525	VPQMAVKNCWPEPGGETQAWPRIIMSMSCLRLSEPLNLDVSKSLYLCISDFTNRHLICCFGLPHKSNSSHFRLKFV	1989	76	3	PL		0.0060003			0.0060003	EBZ_1989.1_sets_PL	0	0	1	0	1	0	0	1989.1	sense;intronic;	0.008569499999999999	1
526	HFQVTRIVDVFCGFLRLCCPSIFGLPLRLKIICVKNKPLNAAALQLEMQNAKCNLLAADKLKILIL	1991	66	47	PL		0.0013852			0.0013852	EBZ_1991.1_sets_PL	0	0	1	0	1	0	0	1991.1	sense;intronic;	0.0018694000000000002	5
527	LQQVANLKVLTLYYSIISKDTFKDNFIRPEDGNPKILNLFSSEFIYILMYISFSK	1992	55	48	dev-embryo.PL		0.003457		0.16333	0.003457	EBZ_1992.1_sets_PL	0	1	0	0	0	0	0	1992.1	antisense;	0.0045521	2
528	RTGQNIGLYTYRDKAKHPCSPPINAKSCRDSSDARTSIAVGSPRVDQCRACDIQLEY	1993	57	-1	PL		0.006548300000000001			0.006548300000000001	EBZ_1993.2_sets_PL	0	1	0	0	0	0	0	1993.2	antisense;	0.0022370000000000003	3
529	SVQLTKGQLLQMHQHTRT	2000	18	11	dev-adult.embryo.dev-embryo.PL	0.015561000000000002	0.034552	0.11617000000000001	0.0086994	0.0086994	EBZ_2000.1_sets_PL	0	1	0	0	0	0	0	2000.1	antisense;	0.017363	2
530	TILFAGLGMVPKCWLSS	2001	17	8	PL		0.00044046			0.00044046	EBZ_2001.1_sets_PL	0	0	1	0	1	0	0	2001.1	sense;intronic;	0.00078352	1
531	SSFLPELACQAVQKNALFILFISRNNSCKKRLLLLNHGGQRQTKAAQKLDSYVSTINPKSEPDFYAGDG	2004	69	-1	dev-adult.PL		0.097705	0.00079479		0.00079479	EBZ_2004.1_sets_PL	0	0	1	0	0	0	0	2004.1	sense;	0.00030258	3
532	VINIAAMKSVTEIRSI	2006	16	6	dev-adult.embryo.dev-embryo.PL	0.004857800000000001	0.004064	0.0049963	0.00050856	0.00050856	EBZ_2006.1_sets_PL.dev-adult.dev-embryo	0	0	1	0	1	0	0	2006.1	sense;intronic;	0.00068465	2
533	LIYPPTHRRQQEHRRLVKSSSNFEWQQEACTKSLA	2008	35	-1	PL		0.0034428000000000006			0.0034428000000000006	EBZ_2008.1_sets_PL	0	1	0	0	0	0	0	2008.1	antisense;	0.005003100000000001	1
534	RRSHELIIGWQCKWWAQGHCKKAGKVTAK	2011	29	-1	PL		0.00071849			0.00071849	EBZ_2011.1_sets_PL	1	0	0	0	0	0	0	2011.1	intergenic;	0.0016722000000000002	2
535	LWTRVAAAMAAGSSCWRPIVPHRADPRYCPANCSQCCWAHRICCPCGCSVWNRLSTDAC	2015	59	8	dev-adult.embryo.dev-embryo.PL	0.013461	0.11704	0.040645	0.004229	0.004229	EBZ_2015.1_sets_PL	0	1	0	0	0	0	0	2015.1	antisense;	0.0055074	5
536	KADSLSFPAEFLMDYVK	2020	17	12	embryo.PL	0.12818	0.0061108			0.0061108	EBZ_2020.1_sets_PL	1	0	0	0	0	0	0	2020.1	intergenic;	0.010669	2
537	NKPKTIDESSREVKVCTNVVRIFVYLFLIRIT	2022	32	-1	embryo.dev-embryo.PL	0.0056649	0.0007214		0.05394500000000001	0.0007214	EBZ_2022.1_sets_PL	0	1	0	0	0	0	0	2022.1	antisense;	0.0045298000000000005	3
538	ISEISTAAHLKGHHEESQTSEAI	2024	23	-1	dev-adult.PL		0.00015718	0.13904		0.00015718	EBZ_2024.1_sets_PL.dev-adult	0	1	0	0	0	0	0	2024.1	antisense;	6.45e-05	1
539	SPGPKNAGMPVAGGYGCGYGRHHKQLENL	2026	29	8	embryo.dev-embryo.PL	0.00032749	0.0013837		0.00018278	0.00018278	EBZ_2026.1_sets_PL.dev-embryo	1	0	0	0	0	0	0	2026.1	intergenic;	4.8200000000000006e-05	1
540	TLSLRMCGKGKGKELSQSGCSDNGQRKPGSGSCCKW	2030	36	5	dev-adult.embryo.dev-embryo.PL	0.048429	0.00071418	0.0045987	0.012451	0.00071418	EBZ_2030.1_sets_PL	2	0	0	0	0	0	0	2030.1	intergenic;	0.0013824000000000002	4
541	MPSLMRHSPSAPSSCRLPFCQLCVVIRAEFRYVGNLVAMPLFFHSSITILPSPFDP	2032	56	0	embryo.dev-embryo.PL	0.00094742	0.00071829		0.00051168	0.00051168	EBZ_2032.1_sets_PL.dev-embryo	0	1	0	0	0	0	0	2032.1	antisense;	0.0005085	5
542	KAKVYLATQSGTQTTLKLLDSFRFKWQAVVEGQSK	2033	35	-1	dev-adult.dev-embryo.PL		0.00058114	0.00017422	0.083484	0.00017422	EBZ_2033.1_sets_PL	1	0	0	0	0	0	0	2033.1	intergenic;	0.00013337	5
543	ILITYQSKCHLQVATETAMKIK	2039	22	18	dev-adult.PL		0.011972	0.0037286000000000003		0.0037286000000000003	EBZ_2039.1_sets_PL	0	1	0	0	0	0	0	2039.1	antisense;	0.0079678	2
544	VYVSWTWIESKIQLLLTRIAELTSTQSISCTYSTFYPAKYNADNQICSLIYNLSGTDSVYNTATRCQAKSRLFNQSGVWVGEYLPCGQLLTHIEMLPDSATPPSGHLLNILFSPCSCCCQQTGSSSMKLMLHNYQATERRQSKVGILYLLS	2041	151	94	embryo.PL	0.13795	0.0029582			0.0029582	EBZ_2041.1_sets_PL	0	1	0	0	0	0	0	2041.1	antisense;	0.0019499000000000003	4
545	NILKTIEEIFKMVTSSSKDHVVSNPLLLTYIHI	2042	33	11	dev-adult.dev-embryo.PL		0.0038088	0.10880999999999999	0.082972	0.0038088	EBZ_2042.1_sets_PL	1	0	0	0	0	0	0	2042.1	intergenic;	0.009124799999999999	2
546	KLSSPNFQIGFMDLGMKIKIKEKTIYLIQ	2044	29	11	dev-adult.embryo.dev-embryo.PL	0.013809	0.0013854000000000002	0.10142000000000001	0.026897000000000004	0.0013854000000000002	EBZ_2044.1_sets_PL	3	2	3	1	2	0	0	2044.1	intergenic;antisense;sense;exonic;intronic;	0.0024384	3
547	QTTLCIDVICTRQRKRVIIRDRVNNRKLRHR	2046	31	-1	embryo.dev-embryo.PL	0.070749	0.0058808		0.007889799999999999	0.0058808	EBZ_2046.1_sets_PL	0	1	0	0	0	0	0	2046.1	antisense;	0.0083688	1
548	CEYVNLCQGRKKEPGHYLEKLQSETEALKGSHETY	2049	35	-1	dev-adult.embryo.PL	0.0034884	0.0011255	0.0004948		0.0004948	EBZ_2049.1_sets_PL	0	0	1	0	1	0	0	2049.1	sense;intronic;	0.0007172999999999999	2
549	LIDLLLLNVKGEVKVFWQCSM	2052	21	20	dev-adult.PL		0.0013887	0.00080295		0.00080295	EBZ_2052.1_sets_PL	0	1	0	0	0	0	0	2052.1	antisense;	0.0016434999999999998	1
550	TFFYNDGLRKNLSLGPNYETCPTQSNRMILIINNTFYEENLKCMITKLSHHSNVLAKQQ	2053	59	27	dev-adult.PL		0.0021763000000000004	0.0034472		0.0021763000000000004	EBZ_2053.1_sets_PL	0	1	0	0	0	0	0	2053.1	antisense;	0.003407	5
551	YSSSDMRPLAVSDLEDSKRRSLAISSFSEASLEVTIPSFRKSP	2054	43	5	PL		0.0082305			0.0082305	EBZ_2054.1_sets_PL	0	1	0	0	0	0	0	2054.1	antisense;	0.0058378	2
552	INPLPLTKLNFYKRFSLASRNLNVWGSAINKKSSRKWAILALDFH	2055	45	-1	dev-adult.embryo.PL	0.08914	0.019269	0.0073181		0.0073181	EBZ_2055.1_sets_PL	0	0	1	0	0	0	1	2055.1	sense;threeUTR;	0.0067271	5
553	LVGSIGNGTCWIMFMLQPKHCKSRDGIFRAIFEVFSKYLYLYLYLRPDPISPHWPCLYVLFVA	2056	63	12	PL		0.00015326			0.00015326	EBZ_2056.1_sets_PL	0	1	0	0	0	0	0	2056.1	antisense;	0.00036445	6
554	MEKDTKNGGAGEAGGAGGAEGALRKHRVCN	2060	30	0	PL		0.006646600000000001			0.006646600000000001	EBZ_2060.1_sets_PL	0	0	1	0	0	0	1	2060.1	sense;threeUTR;	0.0061179	2
555	TNLICKCRRIQFVCLNLALVFSELA	2065	25	-1	dev-adult.PL		0.0065450000000000005	0.0034328		0.0034328	EBZ_2065.1_sets_PL.dev-adult	0	0	1	0	0	0	1	2065.1	sense;threeUTR;	0.007943	1
556	ICEACKAEGCIQIMGRGIEWTTQLGVATTMELQMGRVQHISGVAHLAL	2067	48	13	dev-adult.PL		0.009639100000000001	0.0037247		0.0037247	EBZ_2067.1_sets_PL.dev-adult	0	1	0	0	0	0	0	2067.1	antisense;	0.008224799999999999	1
557	MLIFNFKLGSANGEL	2076	15	0	PL		0.0039375			0.0039375	EBZ_2076.1_sets_PL	0	0	1	1	1	1	0	2076.1	sense;exonic;intronic;fiveUTR;	0.0052393	2
558	KPSTFMAAAAVCGSSSAVRHMISVSASVSTHNF	2079	33	5	embryo.dev-embryo.PL	0.097527	0.006460600000000001		0.0087006	0.006460600000000001	EBZ_2079.1_sets_PL	1	0	0	0	0	0	0	2079.1	intergenic;	0.0095418	1
559	LRCWITRVLLKLVAKSVSVYLGDFMLWCLVTAGRCCPLAIAS	2080	42	24	dev-adult.embryo.dev-embryo.PL	0.086896	0.0078632	0.0069214	0.1424	0.0069214	EBZ_2080.1_sets_PL	0	1	0	0	0	0	0	2080.1	antisense;	0.0067777	3
560	LRWFWWSAAITRPAGPLQWMQKLRCFACV	2081	29	19	PL		0.0029514			0.0029514	EBZ_2081.1_sets_PL	0	0	1	1	0	0	0	2081.1	sense;exonic;	0.004027599999999999	1
561	LKFQLSMKLVKVLMTFHEVLELKFYR	2083	26	6	embryo.PL	0.18317	0.00029727			0.00029727	EBZ_2083.1_sets_PL	0	0	1	1	0	0	1	2083.1	sense;exonic;threeUTR;	0.00072465	3
562	FLHLGGVSLRVAGWMNECLKYEVKSINKFWAFKQQ	2084	35	14	PL		0.0077413			0.0077413	EBZ_2084.1_sets_PL	1	0	0	0	0	0	0	2084.1	intergenic;	0.0015305	4
563	KKNVQIIKYSVNEEKNTRSTIYKKNMF	2101	27	25	dev-adult.PL		0.0077403	0.014591		0.0077403	EBZ_2101.1_sets_PL	1	0	0	0	0	0	0	2101.1	intergenic;	0.012145	2
564	EIIFMYTAYKRAVIPPPATMDSPVM	2102	25	4	PL		0.0023088			0.0023088	EBZ_2102.1_sets_PL	0	0	1	0	0	0	1	2102.1	sense;threeUTR;	0.003355	1
565	YRQGRQRNRLGPLRKGVGQGTSINACWRKV	2110	30	-1	dev-adult.dev-embryo			0.0017089000000000002	0.079801	0.0017089000000000002	EBZ_2110.1_sets_PL.dev-adult	0	0	1	1	0	0	0	2110.1	sense;exonic;	0.0036109000000000002	1
566	EQIIGWLIEKVTFDGNLLLAMLTAI	2112	25	20	dev-adult.embryo.dev-embryo.PL	0.074683	0.00015156	0.03394	0.12747	0.00015156	EBZ_2112.1_sets_PL	1	0	0	0	0	0	0	2112.1	intergenic;	0.00028996	2
567	MLEILGTDNGFKTLSRWCKKV	2113	21	0	PL		0.00029985			0.00029985	EBZ_2113.1_sets_PL	0	1	0	0	0	0	0	2113.1	antisense;	0.00085161	2
568	WMENFGCLLYTSNKICPSRADICVCFTCLKKKL	2114	33	1	dev-adult.embryo.PL	0.16457	0.0015166	0.0012598		0.0012598	EBZ_2114.1_sets_PL	0	1	0	0	0	0	0	2114.1	antisense;	0.0023519	3
569	LTRSLRTLIRELLSQWVPSRSKRRCTSVPRWTTFSSWTSCARTSTRSSPPTRRRLVRVWMTTRLRRPSDPDPSARCSW	2129	78	59	dev-adult.PL		0.00072067	0.054997000000000004		0.00072067	EBZ_2129.1_sets_PL.dev-adult	0	0	1	1	0	1	0	2129.1	sense;exonic;fiveUTR;	0.00040945	6
570	SLLMATLCYTRNKRCWELL	2137	19	3	embryo.PL	0.015578999999999999	0.0041792			0.0041792	EBZ_2137.1_sets_PL	0	1	0	0	0	0	0	2137.1	antisense;	0.0076143999999999995	2
571	LLLGQIPTGELLQNYCGLSAFRLKQLHVLSHLVATEHGLNDSSGPVATHKLFVANATLDNNVQPVTAPPFLEHRGRRMKLGRAEFVNKLPEQGKRLLTMSVNDVLGGDVAA	2140	111	77	embryo.PL	0.059727999999999996	0.0019100000000000002			0.0019100000000000002	EBZ_2140.1_sets_PL	0	1	0	0	0	0	0	2140.1	antisense;	0.0031106	1
572	PSLLSFIMPPKDSDGRVPPFRRLHSPEVLATG	2141	32	7	PL		0.006543300000000001			0.006543300000000001	EBZ_2141.1_sets_PL	1	0	0	0	0	0	0	2141.1	intergenic;	0.0085998	3
573	QNLQLGAYHRGKVAEAPDLSTISTAHL	2143	27	-1	PL		0.0059995			0.0059995	EBZ_2143.1_sets_PL	0	0	1	1	0	0	0	2143.1	sense;exonic;	0.0086171	1
574	TTMTATTHAVVCGAADPRICCGFGFQARRSETGGTRCLDCCALWRPTAGGKQPIELKLCACACNRMRRRGVDRLMPPNSVKAPASLFKLLVCLCGIYQSPPAATDAGKLKEKQKID	2144	116	2	dev-adult.PL		0.17344	0.009966299999999999		0.009966299999999999	EBZ_2144.1_sets_PL	1	0	0	0	0	0	0	2144.1	intergenic;	0.006436399999999999	5
575	ICNEWVFGLVRLADIQTFRHPDVQTAMKKSK	2148	31	26	dev-adult.PL		0.0012594000000000001	0.0030134		0.0012594000000000001	EBZ_2148.1_sets_PL	0	1	0	0	0	0	0	2148.1	antisense;	0.0026224	3
576	LLAKLLSDSLAGVFMQF	2154	17	14	dev-adult.PL		0.0015080999999999998	0.023844		0.0015080999999999998	EBZ_2154.1_sets_PL	0	0	1	0	1	0	0	2154.1	sense;intronic;	0.002904	1
577	CCVTAKSGHVTWQNTLVKMFPTLRQTETSSDTCKCVLTGGREKNKYKTRVK	2155	51	18	dev-adult.embryo.dev-embryo.PL	0.006616899999999999	0.0065277	0.0021552	0.0073434	0.0021552	EBZ_2155.1_sets_PL	1	0	0	0	0	0	0	2155.1	intergenic;	0.0026649	3
578	FHRPENNSFVIPILKLSSLNHFLSSVLLSALSHHITYAATCPHLFSYNSSIIFLMNDFLCEGCHCHCVTM	2157	70	54	PL		0.0028348			0.0028348	EBZ_2157.1_sets_PL	1	0	0	0	0	0	0	2157.1	intergenic;	0.0037110999999999997	1
579	MIAFELIVVIGPDVSRLELN	2158	20	0	embryo.PL	0.18611	0.0024364			0.0024364	EBZ_2158.1_sets_PL	0	1	0	0	0	0	0	2158.1	antisense;	0.0035772	2
580	LRAPCESGCGKLILELNSRIDSWCFLSAADKSPDSSERTELLDSIITYML	2160	50	48	dev-adult.embryo.dev-embryo.PL	0.0021331999999999996	0.00029981	0.00017215	0.050115	0.00017215	EBZ_2160.1_sets_PL	1	0	0	0	0	0	0	2160.1	intergenic;	0.00014181	6
581	RAGQVKEGIRAVGGLLTFGRHLPNLWNCEKCRLGACVCVLNATRQRSGC	2161	49	-1	dev-adult.embryo.dev-embryo.PL	0.045332	0.0024406999999999996	0.0078718	0.056333	0.0024406999999999996	EBZ_2161.1_sets_PL	0	0	1	0	1	0	0	2161.1	sense;intronic;	0.0042953999999999996	7
582	PAAKCLSAHSFHSFVSKIYVYLQFVFI	2164	27	-1	dev-adult.embryo.dev-embryo.PL	0.0022586999999999998	0.014001	0.011959000000000001	0.0094793	0.0022586999999999998	EBZ_2164.1_sets_PL	0	0	1	0	1	0	0	2164.1	sense;intronic;	0.0022565000000000003	1
583	KIFNINGIRLTYVCVTAKCQQRKSAYIYATYLRRFK	2166	36	-1	PL		0.0046674			0.0046674	EBZ_2166.1_sets_PL	1	0	0	0	0	0	0	2166.1	intergenic;	0.005296899999999999	3
584	LKTIPFVMPLPSPVTESEDLGNSKCSLPPLLTK	2167	33	7	PL		0.006531			0.006531	EBZ_2167.1_sets_PL	1	0	0	0	0	0	0	2167.1	intergenic;	0.014575	2
585	YIHIARETRHKIGGKMKENMWSIGGKNK	2170	28	15	dev-adult			0.0034498000000000003		0.0034498000000000003	EBZ_2170.1_sets_PL.dev-adult	0	0	1	0	1	0	0	2170.1	sense;intronic;	0.0071657	1
586	TSLNKMLSIDPMKNFYVNFVRRNGLFIPIY	2173	30	5	dev-embryo.PL		0.0063403		0.034595	0.0063403	EBZ_2173.1_sets_PL	0	1	0	0	0	0	0	2173.1	antisense;	0.0040404	2
587	HISSSMSQSSKLSIFRSRYVRALCERDPMAIALQLSTLAVGITW	2176	44	5	PL		0.0001553			0.0001553	EBZ_2176.1_sets_PL	0	1	0	0	0	0	0	2176.1	antisense;	0.00011156	3
588	LRRSYSSRCEMMRSTMRSVVISLPESISSKMARVLGTAYGSILPFSSAMGVRP	2177	53	10	PL		0.0088057			0.0088057	EBZ_2177.1_sets_PL	0	1	0	0	0	0	0	2177.1	antisense;	0.017151	2
589	FETAVASPGSWMKRQERKTAVRNGTLKAEKIDFFFNIIQ	2178	39	11	PL		0.0098619			0.0098619	EBZ_2178.1_sets_PL	1	1	0	0	0	0	0	2178.1	intergenic;antisense;	0.0064164	2
590	GRPIRKPDVSATATINITAHQDRQSLLLLHELTLRNLHLKKKTYLRVPPQQLIHHTCCLPAVLYNLARLPLPKGQK	2179	76	-1	embryo.dev-embryo.PL	0.052823	0.000437		0.16394	0.000437	EBZ_2179.1_sets_PL	1	6	0	0	0	0	0	2179.1	intergenic;antisense;	0.0010345999999999999	6
591	LLMIMKISNLRFYFENKQKLVNANYE	2180	26	2	PL		0.0062309			0.0062309	EBZ_2180.1_sets_PL	0	1	0	0	0	0	0	2180.1	antisense;	0.008758499999999999	2
592	SVRPTGAPRRGRGEGSPPSAICSCMTMASSACCCCRGRSKWEHLRSCLGENSYYSLVNSC	2186	60	24	PL		0.0052767			0.0052767	EBZ_2186.1_sets_PL	0	1	0	0	0	0	0	2186.1	antisense;	0.0030694000000000003	2
593	WPPRKRHPCPSSPPARRGSTKSNRRMPRRTLLLPRSQPRPLKPHPPPLLKPPPSRTPTSR	2187	60	25	PL		0.0034524			0.0034524	EBZ_2187.1_sets_PL	0	0	1	1	0	0	0	2187.1	sense;exonic;	0.0020544	3
594	VPGSRFSVLIVHQKVQVFMANAWVSPSWECCRNAAVEAVVFQSLNTKHRAVSPMLTHFDEASLSLGREREAAMRGGEERGRRLNKRTAHAQPEFAIHT	2194	98	18	PL		0.0064581000000000005			0.0064581000000000005	EBZ_2194.1_sets_PL	0	0	1	0	1	0	0	2194.1	sense;intronic;	0.00093061	4
595	EIQKKLKNNSSIIVMIYLTTEL	2199	22	14	embryo.dev-embryo.PL	0.028945	0.013680000000000001		0.006660899999999999	0.006660899999999999	EBZ_2199.1_sets_PL	1	0	0	0	0	0	0	2199.1	intergenic;	0.013765000000000001	2
596	IFVSKENQTSISILNEKKKILSSLLKK	2202	27	-1	dev-adult.embryo.PL	0.19171	0.0017777000000000001	0.009322		0.0017777000000000001	EBZ_2202.1_sets_PL	0	0	1	0	1	0	0	2202.1	sense;intronic;	0.014372999999999999	2
597	LSGSGWRVYRICCEMCSVMIS	2205	21	14	dev-adult.embryo.dev-embryo.PL	0.016521	0.0041868	0.004589899999999999	0.012199	0.0041868	EBZ_2205.1_sets_PL	0	1	0	0	0	0	0	2205.1	antisense;	0.0011623	2
598	NQGLEDLANLSPSDSYRQQSK	2207	21	-1	dev-adult.PL		0.00057937	0.00065725		0.00057937	EBZ_2207.1_sets_PL.dev-adult	1	0	0	0	0	0	0	2207.1	intergenic;	0.00091562	1
599	AMVGLAFAGFLSHLCFVSFSTHTGVRLTFKKFHALCPTALTRMTNRLQITISIGD	2209	55	1	PL		0.0058823999999999994			0.0058823999999999994	EBZ_2209.1_sets_PL	1	0	0	0	0	0	0	2209.1	intergenic;	0.00047599999999999997	2
600	LIISLCYTFSKVKVVVPTPLTYFLGFFTPISIVYKVNIDVY	2217	41	-1	embryo.PL	0.010245	0.0034396			0.0034396	EBZ_2217.1_sets_PL	0	0	1	0	0	0	1	2217.1	sense;threeUTR;	0.0041341	3
601	INESQALLRRGRRMMGRVVTATS	2220	23	13	PL		0.0031983			0.0031983	EBZ_2220.1_sets_PL	0	0	1	0	1	0	0	2220.1	sense;intronic;	0.0074140000000000005	2
602	SQVAALVPDGSSKIVGLSWQQKNHK	2221	25	-1	dev-adult.dev-embryo.PL		0.00029766	0.00033428	0.071891	0.00029766	EBZ_2221.1_sets_PL	1	0	0	0	0	0	0	2221.1	intergenic;	0.00021373	4
603	HLTHSYEVLRPHSTHWHFPPTTH	2224	23	-1	embryo.PL	0.07903400000000001	0.0012644			0.0012644	EBZ_2224.1_sets_PL	1	0	0	0	0	0	0	2224.1	intergenic;	0.0019177	1
604	FIVTLRCPGPSTCTAWRWPNSSSTRAAIWRRFAGNMW	2227	37	35	dev-adult.embryo.PL	0.056608000000000006	0.006453199999999999	0.0040179000000000005		0.0040179000000000005	EBZ_2227.1_sets_PL	0	0	1	1	0	0	0	2227.1	sense;exonic;	0.00838	2
605	LLLLLLSSSELSTKETKPNRVLSTQPPSKHTLAYLRAIVVVN	2230	42	-1	dev-adult.embryo.dev-embryo.PL	0.026114	0.00098968	0.00034089	0.18397	0.00034089	EBZ_2230.1_sets_PL	0	0	1	0	1	0	1	2230.1	sense;intronic;threeUTR;	0.0002855	2
606	ISQCVHLPSFGNPPTKALRKHCCATFDISLLFSLNPT	2231	37	-1	embryo.PL	0.15022	0.00015267			0.00015267	EBZ_2231.1_sets_PL	1	0	0	0	0	0	0	2231.1	intergenic;	0.00022519	1
607	FFSLGKKNFILKYSHNMWKSTRSQLTVKTSSGQPHSPNISHYQFLWTI	2232	48	16	PL		0.0058906			0.0058906	EBZ_2232.1_sets_PL	0	1	0	0	0	0	0	2232.1	antisense;	0.0024980000000000002	2
608	LQKLPYTKKPQLTLAWMRPSRA	2233	22	16	dev-adult.embryo.dev-embryo.PL	0.017157	0.0052943999999999995	1.0	0.0052879	0.0052879	EBZ_2233.1_sets_PL	0	1	0	0	0	0	0	2233.1	antisense;	0.0086015	4
609	PLIAYRLSLPQSHSNPTHTHSHPTSRELWPLWGGGVKSSQVRVQAEITLFGSSLFGRPEALTEIWRHWW	2235	69	-1	PL		0.00029878			0.00029878	EBZ_2235.1_sets_PL	0	0	1	0	1	0	0	2235.1	sense;intronic;	0.00010206	3
610	VYRSLEVAEMRPCVRLCFYNK	2237	21	9	dev-adult.PL		0.019348	0.0031541		0.0031541	EBZ_2237.1_sets_PL	0	1	0	0	0	0	0	2237.1	antisense;	0.0069643	2
611	AAFHQLPVSIGVAPFRTAVDAPQILSICRQVWGRQRNQSPKPSFADIKVNLWHINRFVVKGTQLRGTPCQLFSQRNIA	2238	78	-1	PL		0.0041775			0.0041775	EBZ_2238.1_sets_PL	1	0	0	0	0	0	0	2238.1	intergenic;	0.0039293	3
612	FYKFNYIYWVKRRMLLYTINMMSFVR	2239	26	13	PL		0.0013945000000000001			0.0013945000000000001	EBZ_2239.1_sets_PL	0	0	1	0	1	0	0	2239.1	sense;intronic;	0.0021993000000000004	1
613	FKLFNNTLFTMYAAALIRQ	2240	19	10	PL		0.0058869			0.0058869	EBZ_2240.1_sets_PL	0	0	1	0	0	0	1	2240.1	sense;threeUTR;	0.0071327	2
614	CRRLRRGARAGTGGATGVRSMSRGAEVAAGRSNGRAVQRQAGGAERGTRAGRGAPAARRDRNHLCKSCFLLSPHKRIKSSFSSFLTYGLILHNITEDGLPLKKHLIWQTKNPPRQ	2241	115	20	dev-adult.PL		0.014005000000000002	0.00034072		0.00034072	EBZ_2241.1_sets_PL	0	0	1	1	1	0	0	2241.1	sense;exonic;intronic;	0.00021583	3
615	DLWLSFIMYNLLKLYKHIARNARYDL	2244	26	7	PL		0.00029904			0.00029904	EBZ_2244.1_sets_PL	1	0	0	0	0	0	0	2244.1	intergenic;	0.00063349	2
616	AHLKDKRVKTRDVESLNSPSTWMAKLKSARF	2248	31	22	PL		0.005767			0.005767	EBZ_2248.1_sets_PL	1	0	0	0	0	0	0	2248.1	intergenic;	0.0029376999999999997	2
617	TNENRINRLQAIKATAIRRDCK	2254	22	-1	dev-adult.embryo.dev-embryo.PL	0.034625	0.002306	0.031405	0.0096167	0.002306	EBZ_2254.1_sets_PL.dev-embryo	0	0	1	0	1	0	0	2254.1	sense;intronic;	0.0034391999999999995	3
618	SINHSRWLMAEKSTFWPRTKNWAKKF	2255	26	8	PL		0.002829			0.002829	EBZ_2255.1_sets_PL	0	1	0	0	0	0	0	2255.1	antisense;	0.0038139000000000003	1
619	VLYSMFMHNLRYVLIGCEVNR	2259	21	4	dev-adult.embryo.PL	0.097842	0.0013972000000000001	0.0030423000000000004		0.0013972000000000001	EBZ_2259.1_sets_PL	1	0	0	0	0	0	0	2259.1	intergenic;	0.0020992	2
620	KLILEHNEPLTSQTPMIVCTRHILSELPAKTGFAKG	2260	36	15	dev-adult.PL		0.00044027	0.0099733		0.00044027	EBZ_2260.1_sets_PL	1	0	0	0	0	0	0	2260.1	intergenic;	0.0014797	3
621	CSLILIYRLFVELSPPVGRKQHLLIIFELFYL	2261	32	-1	PL		0.0017789000000000001			0.0017789000000000001	EBZ_2261.1_sets_PL	0	0	1	0	1	1	0	2261.1	sense;intronic;fiveUTR;	0.0029765	1
622	KYYLKTLSLLNMIFYETNIFLIMTHIIRITSNLFLYISIIINF	2266	43	11	PL		0.00071541			0.00071541	EBZ_2266.1_sets_PL	0	0	1	0	1	0	0	2266.1	sense;intronic;	0.0011914999999999999	3
623	CSECKQTKSLNRDQNQKPVKSNFKLKITWSRRNNNKDRSAKCS	2267	43	-1	PL		0.006435300000000001			0.006435300000000001	EBZ_2267.1_sets_PL	0	1	0	0	0	0	0	2267.1	antisense;	0.016346	2
624	SKFSKLSAHLFLRCAALANSCSCFGFPRRARCYVLCTKITDLERRNERTPSEVVAPM	2272	57	56	embryo.dev-embryo.PL	0.018373	0.0059964		0.024263	0.0059964	EBZ_2272.1_sets_PL.dev-embryo	0	0	1	1	0	1	0	2272.1	sense;exonic;fiveUTR;	0.00035395	10
625	GEKQRAIVALAILIVLGSADAPGWDLSGIL	2274	30	-1	PL		0.0034555999999999996			0.0034555999999999996	EBZ_2274.1_sets_PL	0	1	0	0	0	0	0	2274.1	antisense;	0.0047434	1
626	ESVQTCRHSLLRVLSTCFVVICGPDCRALELKSLTVEVCVIVEHFD	2278	46	-1	dev-adult.embryo.PL	0.19265	0.0013833	0.0093194		0.0013833	EBZ_2278.1_sets_PL	0	1	0	0	0	0	0	2278.1	antisense;	0.0024769	2
627	LTATGQEEMLLHYRNAIALDTFSGTRERDVGSHGVTSDCCVGSSKHD	2279	47	8	dev-adult.PL		0.00030057	0.036624000000000004		0.00030057	EBZ_2279.1_sets_PL	0	1	0	0	0	0	0	2279.1	antisense;	0.00038009	2
628	AEKNEYKSKTLSNGFHHCTICRWSG	2280	25	-1	dev-adult.PL		0.022433	0.0021588		0.0021588	EBZ_2280.1_sets_PL.dev-adult	0	1	0	0	0	0	0	2280.1	antisense;	0.0042763	1
629	KFSICTSNSKEFTNYVSKIFIVFISFVIDFLVVRQFKGFVHVNRRLGQRVLFLPG	2283	55	-1	embryo.dev-embryo.PL	0.0022638000000000003	0.009868		0.03113	0.0022638000000000003	EBZ_2283.1_sets_PL	0	0	1	0	0	0	0	2283.1	sense;	0.0011392000000000002	4
630	IITAVSRIDTFINQVDAKFLEIISNMYLLKIN	2287	32	25	dev-embryo.PL		0.00071195		0.13076	0.00071195	EBZ_2287.1_sets_PL	0	0	1	0	1	0	0	2287.1	sense;intronic;	0.0019887	2
631	TLQWSADGFVRIPGKRIRPLEAGNERSVLGGE	2288	32	-1	PL		0.0013816			0.0013816	EBZ_2288.1_sets_PL	0	1	0	0	0	0	0	2288.1	antisense;	0.0026663	3
632	VSKSEKESDHSDSSIISVDLDSHQCNRQQLYKFLATHFLGTKC	2295	43	-1	PL		0.0058846			0.0058846	EBZ_2295.1_sets_PL	1	0	0	0	0	0	0	2295.1	intergenic;	0.0051783	2
633	AVVVLACLKMLLALFIAH	2301	18	9	dev-embryo.PL		0.00015076		0.0019376999999999999	0.00015076	EBZ_2301.1_sets_PL.dev-embryo	1	0	0	0	0	0	0	2301.1	intergenic;	0.00033613	1
634	RPIKFFFCRIANTCPSVVGPCRTTSCVSTLRLQSITHSSNGKWHRYS	2302	47	-1	dev-adult.PL		0.0039386	0.00033339		0.00033339	EBZ_2302.1_sets_PL	0	0	1	0	1	0	0	2302.1	sense;intronic;	0.00011096	6
635	NGAKWMWIGWQEQQEQRTGAITKYRK	2303	26	5	embryo.PL	0.16325	0.0024387			0.0024387	EBZ_2303.1_sets_PL	1	0	0	0	0	0	0	2303.1	intergenic;	0.0039441	3
636	LSETEPANKAKEKSFKWPGGIKPKLESPYF	2307	30	-1	dev-adult.embryo.dev-embryo.PL	0.0022600999999999997	0.0064345	0.0023030999999999998	0.0025118000000000002	0.0022600999999999997	EBZ_2307.1_sets_PL	0	1	0	0	0	0	0	2307.1	antisense;	0.0010803	3
637	RSGTSVVNCESTAAQLKQKKKKEINRQCQSIKTIENQSEFNYRNKTLMRRRQ	2313	52	47	PL		0.0027038			0.0027038	EBZ_2313.1_sets_PL	1	0	0	0	0	0	0	2313.1	intergenic;	0.00095583	5
638	TEFNSTFTIYKIYFNRFSRDICLPFLACQSPGTDFSPRPPLRMWRMIDFLQLTKSACCCLVVG	2314	63	42	embryo.dev-embryo.PL	0.097471	0.00043776		0.12337000000000001	0.00043776	EBZ_2314.1_sets_PL	0	1	0	0	0	0	0	2314.1	antisense;	0.00045951	6
639	HMHMYILAKHEKLTIFSFCHFAKATQKGMAKEVESSGRNLMPYLFYFHLEESLSETRVKDGKKRTE	2318	66	1	dev-adult.embryo.dev-embryo.PL	0.00094592	0.0017785999999999998	0.00033864	0.00017603	0.00017603	EBZ_2318.1_sets_PL.dev-embryo	0	0	1	0	1	1	0	2318.1	sense;intronic;fiveUTR;	0.00014688	8
640	YKTNNQRKQLYRISSASCYHCEQLIVTITRLQSVWP	2321	36	-1	dev-adult.PL		0.000715	0.017272		0.000715	EBZ_2321.1_sets_PL	0	1	0	0	0	0	0	2321.1	antisense;	0.0013398	1
641	FASEVCAVHFGPTKEELLAFPGKQIRLT	2324	28	-1	dev-adult.PL		0.00071245	0.0014058		0.00071245	EBZ_2324.1_sets_PL	0	1	0	0	0	0	0	2324.1	antisense;	0.0014469	2
642	TLLSALCLDTFSKQNGKIKNQQRYTKRRNH	2325	30	-1	PL		0.0045537			0.0045537	EBZ_2325.1_sets_PL	0	1	0	0	0	0	0	2325.1	antisense;	0.0065006	1
643	IESSLIMGPSRKKLQSYHQIVSQFVL	2328	26	6	dev-adult.embryo.dev-embryo.PL	0.059834000000000005	0.0034478	0.0017085999999999998	0.017277	0.0017085999999999998	EBZ_2328.1_sets_PL	0	0	1	0	1	0	0	2328.1	sense;intronic;	0.0036135999999999994	1
644	QSVDLMPAQPLQMGGGVRL	2333	19	5	dev-adult.PL		0.021774	0.004162300000000001		0.004162300000000001	EBZ_2333.1_sets_PL	0	0	1	0	1	0	0	2333.1	sense;intronic;	0.0085415	1
645	MDILISMNMHRLMSLKPLINLKFDWF	2334	26	0	dev-adult.embryo.dev-embryo.PL	0.00032457	0.0	0.0	0.00034656	0.0	EBZ_2334.1_sets_PL	0	1	0	0	0	0	0	2334.1	antisense;	0.00027887	4
646	MSLQLSLVGCVFGGSCPAPPPDRGFFFLIIVLLLSDSLTVISSAPSMASASRLLLCWAREEFPPVAGQVHSRSQSQLPAPAEESSWSCSCC	2337	91	0	dev-adult.PL		0.0023066	0.0041636		0.0023066	EBZ_2337.1_sets_PL	0	1	0	0	0	0	0	2337.1	antisense;	0.0034093000000000005	1
647	RKSYHALASQMSHHKIRINYCKDCGHKQKRCYPLNRAYLRILLICGLNISQRTSCKM	2338	57	10	PL		0.00029533			0.00029533	EBZ_2338.1_sets_PL	0	1	0	0	0	0	0	2338.1	antisense;	0.0026283	4
648	KARQVLVARSGQHLTVAQSHITRGHVAAENGWKAIETSGGENLVAHQMELK	2339	51	47	embryo.PL	0.14513	0.0045472			0.0045472	EBZ_2339.1_sets_PL	0	1	0	0	0	0	0	2339.1	antisense;	0.0066515	2
649	FIYLLSILVAAMCSLISFNFILILITFFFLGISVRHPPENRKLPLAPISNTSKVTGS	2342	57	11	PL		0.0073759			0.0073759	EBZ_2342.1_sets_PL	1	0	0	0	0	0	0	2342.1	intergenic;	0.0023642	2
650	NNVAYFWAPLRLLLFPFLSVYLGSCSTVCFKYCLELHS	2344	38	-1	dev-adult.PL		0.0034565	0.017265		0.0034565	EBZ_2344.1_sets_PL	0	0	1	0	1	0	0	2344.1	sense;intronic;	0.0047367	1
651	SLATVEVSNKRVPPAMSNIL	2346	20	15	PL		0.0057685			0.0057685	EBZ_2346.1_sets_PL	1	0	0	0	0	0	0	2346.1	intergenic;	0.007952500000000001	1
652	NARAKRLPGPLPCGNPFGWDKVLRGATAPELACARGAAEKLCEAAIYSRGVCENSRDLTASLNQIKHMNLFMAKI	2347	75	67	embryo.dev-embryo.PL	0.00094578	0.0065253		0.0044971	0.00094578	EBZ_2347.1_sets_PL	0	0	1	0	0	0	0	2347.1	sense;	0.0011252	6
653	VHMRLFFAPHNLVTYTQRWPLLVCHMKNAPKSTRYTFLGP	2352	40	2	dev-adult.embryo.dev-embryo.PL	0.0021522	0.00029603	0.0008142000000000002	0.0014637	0.00029603	EBZ_2352.1_sets_PL	0	1	0	0	0	0	0	2352.1	antisense;	0.00083823	3
654	WVMNAMQVRNQLKFFCV	2353	17	2	dev-adult.PL		0.0013937	0.0017075		0.0013937	EBZ_2353.1_sets_PL	0	1	0	0	0	0	0	2353.1	antisense;	0.0009187999999999999	2
655	IYNLFLQHIMNIFLKSSFNRQ	2359	21	9	embryo.dev-embryo.PL	0.13452	0.0013949000000000001		0.0053082	0.0013949000000000001	EBZ_2359.1_sets_PL	0	1	0	0	0	0	0	2359.1	antisense;	0.0029471999999999996	2
656	KAATFLSVPPPARVLSFQFNLAKVELQSLCRLSAGPIPIPIPETPSSAPADHPQQYYKQAS	2364	61	-1	dev-adult.embryo.PL	0.027523000000000002	0.0052794	0.023247		0.0052794	EBZ_2364.1_sets_PL	0	0	1	0	1	0	0	2364.1	sense;intronic;	0.0051392	4
657	WIQRAVLDSSHKALRVCVPIIDPSVEFPWWSQLGPFVTRSCRRCIRTTA	2368	49	-1	PL		0.006106100000000001			0.006106100000000001	EBZ_2368.1_sets_PL	0	0	1	0	0	0	1	2368.1	sense;threeUTR;	0.0044727	2
658	FHSTMIMMRYIELLCYISLKIVSIENKRWMAFKKSDLKQKNLMISFVYIIKCRK	2372	54	4	dev-adult.embryo.dev-embryo.PL	0.0048544	0.0064557	0.032099	0.009092200000000002	0.0048544	EBZ_2372.1_sets_PL	0	0	1	0	0	1	0	2372.1	sense;fiveUTR;	0.0070807000000000005	4
659	DWLINMLRSKVDVFKWNGLICKLSDRLHGFSIFYGFSFKSITKSFKPHPPEKCYPFNATQSFSVR	2374	65	5	dev-adult.embryo.dev-embryo.PL	0.0025476	0.008583200000000001	0.030454000000000002	0.016169	0.0025476	EBZ_2374.1_sets_PL	1	0	0	0	0	0	0	2374.1	intergenic;	0.0033553000000000003	9
660	TTRVLALAADCLARVLGQMHLLHINVKCLSSPARSTCSADEEGLPGGSGLNWRVVNL	2375	57	18	embryo.dev-embryo.PL	0.16414	0.00043962		0.19226	0.00043962	EBZ_2375.1_sets_PL	0	1	0	0	0	0	0	2375.1	antisense;	0.00071839	5
661	TNLSEITQLDGVHCGCSGPNHRLMLNVNWDTPEDQWRINYAIALHSPIPDPLDAHLHIPP	2376	60	23	dev-embryo.PL		0.0024394		0.05872	0.0024394	EBZ_2376.1_sets_PL	0	1	0	0	0	0	0	2376.1	antisense;	0.0035165	1
662	VYISPFTRLQVSMRMGSLKADGRHFLANENRAESENKSETKAPKSNMQSAEKGG	2377	54	12	dev-adult.embryo.dev-embryo.PL	0.01519	0.0013814	0.007317100000000001	0.016779	0.0013814	EBZ_2377.1_sets_PL	1	0	0	0	0	0	0	2377.1	intergenic;	0.0011272	3
663	SDSLARPQIIHGVRENTPSVTFTVKFKHTHTSTQTTQKPQEGK	2379	43	-1	dev-adult.embryo.dev-embryo.PL	0.0033606	0.015809	0.01871	0.0016163	0.0016163	EBZ_2379.1_sets_PL	0	0	1	0	1	0	0	2379.1	sense;intronic;	0.00083817	4
664	TINISKMFKMKKYTLIQRCLKYLEILKNVLFLLNR	2382	35	6	embryo.PL	0.0033484	0.015729			0.0033484	EBZ_2382.1_sets_PL	0	0	1	0	1	0	0	2382.1	sense;intronic;	0.0057863	2
665	TKHRVLAITIENNKITNSRNYKRLKMNSNAIIPICSLNTGFNLSSIKARVLWKSEITQWSNGNKGGIVFIMHLLDESGEITGLVFADYDNGLYGQIQTGLVYLISGFEVEKAISSYKVSDNPNQLFFCANTVLELSACDRIPREKYSFLPLLKVSSKRDQEPVDAIGICAEVGMLENRGGCFIRELLLVDPDFHPVILNLWQKEAVNFVGQRDDVIVVKGARAQLHNNEMKLNASWYTNMQINPDIPDATGMLEWYNNQ	2386	259	25	PL		0.00015593			0.00015593	EBZ_2386.1_sets_PL	0	0	1	0	1	0	0	2386.1	sense;intronic;	0.00079875	7
666	FILTKNNFFNFTIKLIYVCFNFKNLSAFSGVLKLVF	2391	36	-1	dev-adult.embryo.dev-embryo.PL	0.012980000000000002	0.0027042	0.012872	0.0066879999999999995	0.0027042	EBZ_2391.1_sets_PL	0	0	1	0	1	0	0	2391.1	sense;intronic;	0.0036378	3
667	LSHQISNNKWIIVFKNLILYKLAAIIHNFVNDCNKISTKRK	2393	41	-1	dev-adult.embryo.dev-embryo.PL	0.0055327	0.020656	0.054215	0.001462	0.001462	EBZ_2393.1_sets_PL	1	0	0	0	0	0	0	2393.1	intergenic;	0.0010772	5
668	FVQIEMASRKANPHCLVNKGNATDKNRVNTKAHRHSHAFVFIFIWFFDFLLYGPVVSVGKCLFAFVINKLLYACRRIVCSGKSAQPAGKSSQERF	2396	95	5	embryo.PL	0.0075282	0.16289			0.0075282	EBZ_2396.1_sets_PL	1	0	0	0	0	0	0	2396.1	intergenic;	0.02336	9
669	CVVACSALPAILEPILHCTPQSERERRCTGRKHN	2397	34	-1	PL		0.0035691000000000004			0.0035691000000000004	EBZ_2397.1_sets_PL	1	0	0	0	0	0	0	2397.1	intergenic;	0.0051353	1
670	TAVFQNDWSKLATRWLVSHFSAHLRP	2400	26	-1	PL		0.005887600000000001			0.005887600000000001	EBZ_2400.1_sets_PL	0	0	1	0	1	0	0	2400.1	sense;intronic;	0.007128499999999999	3
671	ISIANRQMAICGRRVEM	2404	17	7	dev-adult.dev-embryo.PL		0.009633200000000001	0.00081169	0.0022410999999999998	0.00081169	EBZ_2404.1_sets_PL.dev-embryo	1	0	0	0	0	0	0	2404.1	intergenic;	0.00041332	2
672	NYLQKMYPKVNNFKFFKY	2413	18	5	dev-adult.PL		0.00029864	0.00079428		0.00029864	EBZ_2413.1_sets_PL	0	0	1	0	0	0	1	2413.1	sense;threeUTR;	0.00047686	1
673	VAANMAATWLFASAVGFSAN	2421	20	4	dev-adult.dev-embryo.PL		0.00043872	0.0070575	0.0097348	0.00043872	EBZ_2421.1_sets_PL	0	0	1	0	1	0	0	2421.1	sense;intronic;	0.00085366	1
674	ICIPTPNRSCTVMTTFPFDIQDTKKKKKTEVPLSFALFIAGVSVAILKGFQY	2425	52	12	PL		0.0057678			0.0057678	EBZ_2425.1_sets_PL	0	0	1	0	1	0	0	2425.1	sense;intronic;	0.0079788	1
675	VLGAAILSIRLYQIMATNKPMYEYMDI	2429	27	14	dev-adult.PL		0.060991	0.009324700000000002		0.009324700000000002	EBZ_2429.1_sets_PL	1	0	0	0	0	0	0	2429.1	intergenic;	0.018684	2
676	GKIGATEMARELLTLTFYGTRIELENVHLKYL	2430	32	7	dev-adult.embryo.dev-embryo.PL	0.00094488	0.00015207	0.0	0.00018322	0.0	EBZ_2430.1_sets_PL.dev-embryo	0	0	1	0	1	0	0	2430.1	sense;intronic;	4.1700000000000004e-05	5
677	LVLTMLADLIYDIYFNDTRKHSC	2431	23	4	dev-adult.PL		0.0013859999999999999	0.011035		0.0013859999999999999	EBZ_2431.1_sets_PL	0	1	0	0	0	0	0	2431.1	antisense;	0.007693800000000001	2
678	QTLHFMAGQQVAQLDGRRRIRLR	2434	23	5	dev-adult.PL		0.0044323	0.0055337		0.0044323	EBZ_2434.1_sets_PL	0	1	0	0	0	0	0	2434.1	antisense;	0.0062968	1
679	PEVALGMEIGKLKSSSLLTQARNSGVKTQLPPATLYTRLPCLHASLDLMQPAARERERESGESDST	2436	66	6	dev-adult.embryo.dev-embryo.PL	0.0022566999999999995	0.0052951	0.015203	0.00098863	0.00098863	EBZ_2436.1_sets_PL	1	0	0	0	0	0	0	2436.1	intergenic;	0.0011302	3
680	FELTRIHGSSYPTCRHANSLTL	2437	22	-1	PL		0.0032004			0.0032004	EBZ_2437.1_sets_PL	0	0	1	0	1	0	0	2437.1	sense;intronic;	0.0044564999999999995	1
681	RLFTWPTSKTTVKFCEQKAHWNSLTTTFLPPCWAARATASASSLSWCLCDSMWAVNLLSSTNLR	2438	64	51	PL		0.0011287			0.0011287	EBZ_2438.1_sets_PL	0	1	0	0	0	0	0	2438.1	antisense;	0.0010254	5
682	LLYTMLLEFSTCSALLKTNYIYLKANIRPENN	2443	32	4	PL		0.0049191			0.0049191	EBZ_2443.1_sets_PL	0	1	0	0	0	0	0	2443.1	antisense;	0.0069715	1
683	TLESPEFFAVYTLLTQAHCMLFRDSLHSRAEARQFNYRNTSNMSGNITNQISEPQDDILTQTSTNKNTLAHTGPMRTYRCQLTGNMHMQDAFKLNGASETAAEAVHCNMALSRCA	2444	115	19	dev-adult.PL		0.0056563	0.063832		0.0056563	EBZ_2444.1_sets_PL	0	1	0	0	0	0	0	2444.1	antisense;	0.0080987	3
684	TGKWSEFMPNSYALTPGNPQFAIVMGYQRLRNILPNFLLSFRMHSKPYLVVAVTKVQQDNFR	2445	62	7	PL		0.0015102			0.0015102	EBZ_2445.1_sets_PL	0	1	0	0	0	0	0	2445.1	antisense;	0.0028447	1
685	PAFVRNFSAIQLAFEAWSEHKLMLRKSRNTLHNRNSLKLS	2447	40	22	PL		0.0020436			0.0020436	EBZ_2447.1_sets_PL	0	0	1	0	1	1	0	2447.1	sense;intronic;fiveUTR;	0.0031672	1
686	VQTCLKISITTLALISGGME	2448	20	18	PL		0.00071337			0.00071337	EBZ_2448.1_sets_PL	0	0	1	0	1	0	0	2448.1	sense;intronic;	0.0014121	1
687	AHFFWRVVQYLMTDQTQEIRNKSLA	2449	25	11	dev-adult.embryo.dev-embryo.PL	0.0022535999999999997	0.00015072	0.00033456	0.00034554	0.00015072	EBZ_2449.1_sets_PL.dev-embryo	0	1	0	0	0	0	0	2449.1	antisense;	0.00033935	1
688	LIINPTEWASRNTCVGQHIRMACPFHSGMPQTSDYRLHNPAIQIHFRIHLAGG	2450	53	20	dev-adult.PL		0.0057648000000000005	0.068226		0.0057648000000000005	EBZ_2450.1_sets_PL	0	0	1	0	1	0	0	2450.1	sense;intronic;	0.0038966	4
689	KKIEKKIETLVCRTLFGDLFPLIFYSSSTSSASSISLNWPRTGLEIMQSRRKEPPKSIGLWPIDDG	2451	66	46	dev-embryo.PL		0.006540899999999999		0.012327	0.006540899999999999	EBZ_2451.1_sets_PL	1	0	0	0	0	0	0	2451.1	intergenic;	0.0024228	3
690	SIETVEQKSARCKVVRSLRENCTLRET	2452	27	-1	dev-adult			0.006920399999999999		0.006920399999999999	EBZ_2452.1_sets_PL	0	1	0	0	0	0	0	2452.1	antisense;	0.013918	1
691	YFFFSLILRKKGNDQGASKLQNMWCFVLK	2454	29	22	embryo.PL	0.0087005	0.015726			0.0087005	EBZ_2454.1_sets_PL	0	1	0	0	0	0	0	2454.1	antisense;	0.0077486000000000005	3
692	SAPFVEIGRRANIMEPPAATAAKDSSGGVSGKIISTLAGTHMSLYGTSREIKIFPMPNFQSEIICIIHNDNPGGTCRDLAENSKFTTIYTHSLLNLNFSWQICAKLRCGQGQTESVPLLPAEEVLQGGHEEGGGAKRAGSH	2455	141	13	dev-adult.PL		0.00029757	0.0012577		0.00029757	EBZ_2455.1_sets_PL	0	0	1	1	1	0	0	2455.1	sense;exonic;intronic;	0.00075298	3
693	MSENMLKSAINLLDNFNKSVLLTRL	2460	25	0	dev-embryo.PL		0.003203		0.096487	0.003203	EBZ_2460.1_sets_PL	0	0	1	0	1	0	0	2460.1	sense;intronic;	0.0058784	2
694	IIFHNYCADMSLRWTCQPKSRHDLLIMHFQNQINCLDGSDLLKKI	2461	45	9	dev-adult.embryo.dev-embryo.PL	0.06097	0.00044254	0.034776	0.063996	0.00044254	EBZ_2461.1_sets_PL	1	0	0	0	0	0	0	2461.1	intergenic;	0.0021108	4
695	KIDTQTLAYKSGWGAGCAAEVM	2464	22	21	embryo.dev-embryo.PL	0.00032954	0.0041819		0.082751	0.00032954	EBZ_2464.1_sets_PL	0	1	0	0	0	0	0	2464.1	antisense;	0.00063251	3
696	PSTASLLLAGFVMKSWPGNVGTPLVT	2466	26	12	dev-adult.embryo.PL	0.0029551	0.018276	0.018721		0.0029551	EBZ_2466.1_sets_PL	0	1	0	0	0	0	0	2466.1	antisense;	0.003141	1
697	QCRQATITKWLMPLAPLSLLIFRPTPRTTISIPYSSKLKSHLESLISCLSNLYEENKLKLAALGHIQLPTLKRTYTSILNRGEKERTGS	2471	89	11	dev-adult.PL		0.00057946	0.018328999999999998		0.00057946	EBZ_2471.1_sets_PL	0	1	0	0	0	0	0	2471.1	antisense;	0.00057329	4
698	MVAMGAGNRWCLPLKWHLFEADA	2472	23	0	dev-adult.PL		0.0064361	0.007331799999999999		0.0064361	EBZ_2472.1_sets_PL	1	0	0	0	0	0	0	2472.1	intergenic;	0.0035604	2
699	QIFATLWLANARQTKCNVCCLGPQRLPSAMLCFSNQLN	2477	38	29	dev-adult.PL		0.0065236	0.0021605		0.0021605	EBZ_2477.1_sets_PL	0	0	1	0	1	1	0	2477.1	sense;intronic;fiveUTR;	0.0038918	2
700	IYMQIMSISNDLLKKHL	2478	17	2	embryo.dev-embryo.PL	0.0021552	0.0064313		0.016791	0.0021552	EBZ_2478.1_sets_PL	0	0	1	0	1	0	0	2478.1	sense;intronic;	0.0013257	2
701	ISEDLWLSEDMPHQLTNRSQPARDLLVHFLIPLGGTALMMECDIVAF	2483	47	10	embryo.dev-embryo.PL	0.0036316000000000005	0.005649		0.12872999999999998	0.0036316000000000005	EBZ_2483.1_sets_PL	0	0	1	0	1	0	0	2483.1	sense;intronic;	0.0043131	1
702	AVAQHQQRPLQHAPVYIFAPRLTSLAIPMPF	2485	31	28	embryo.PL	0.043017	0.001397			0.001397	EBZ_2485.1_sets_PL	0	0	1	0	1	0	0	2485.1	sense;intronic;	0.0021041000000000002	1
703	VILEMPMGKMEQTRNAVLGKLLEGGISTLLKINRRSPIDVRVK	2486	43	4	dev-adult.dev-embryo.PL		0.00044053	0.0054053999999999994	0.031094	0.00044053	EBZ_2486.1_sets_PL	1	0	0	0	0	0	0	2486.1	intergenic;	0.0025768	3
704	PKDFTTSSRQNNSNGPANCCLIDSGAAINQLEVAANLATQLRNKESEATVLTCLLFLLLLWLYAG	2490	65	-1	PL		0.0030732			0.0030732	EBZ_2490.1_sets_PL	0	0	1	0	1	0	0	2490.1	sense;intronic;	0.0042574	1
705	LIEISACAPQLFQFMANRKLRQLPLRRTNDMIKMPLRIGPGIWARMRSEPQIRA	2496	54	14	dev-adult.PL		0.006005600000000001	0.165		0.006005600000000001	EBZ_2496.1_sets_PL	1	0	0	0	0	0	0	2496.1	intergenic;	0.0063746	3
706	GLITICFPCSSARAFCPSGNSKMLK	2497	25	22	PL		0.0095238			0.0095238	EBZ_2497.1_sets_PL	0	1	0	0	0	0	0	2497.1	antisense;	0.014408	1
707	QELIKDEKMRRAILLTYKI	2502	19	8	dev-adult.PL		0.00044196	0.00080645		0.00044196	EBZ_2502.1_sets_PL.dev-adult	0	0	1	0	1	0	0	2502.1	sense;intronic;	0.00072115	1
708	AKINEGKPEPSGLRRRLPTCQTYPSLFA	2512	28	-1	dev-adult.dev-embryo.PL		0.014407	0.18592999999999998	0.009356399999999999	0.009356399999999999	EBZ_2512.1_sets_PL.dev-embryo	1	0	0	0	0	0	0	2512.1	intergenic;	0.00036522	3
709	ETITMITTGQKKRVKTGGENPGSSAQRKVHISGQTKRCN	2515	39	4	dev-adult.PL		0.013912	0.008531200000000001		0.008531200000000001	EBZ_2515.1_sets_PL	0	0	1	0	1	0	0	2515.1	sense;intronic;	0.013103	2
710	TDIAFVCLLGAMTQLMLHQTHL	2518	22	11	PL		0.0086859			0.0086859	EBZ_2518.1_sets_PL	0	0	1	0	1	0	0	2518.1	sense;intronic;	0.013347	1
711	GRSVSVLGSVELCRLLWRSVAATHVLPVYGYIDTGTAG	2526	38	-1	dev-adult.embryo.PL	0.16497	0.0029491	0.006788		0.0029491	EBZ_2526.3_sets_PL	0	1	0	0	0	0	0	2526.3	antisense;	0.004089199999999999	2
712	TARFNDEFSTDAWKIQLEINKAIGSTSVMSGVERENDFFTIFS	2533	43	28	dev-adult.PL		0.0218	0.00033767		0.00033767	EBZ_2533.1_sets_PL.dev-adult	0	0	1	0	1	0	0	2533.1	sense;intronic;	0.00038444	2
713	LAPAWSRPPKDAPKMTGAPGGVAAAVASSRPPPAAATT	2544	38	14	PL		0.009637999999999999			0.009637999999999999	EBZ_2544.1_sets_PL	0	0	1	1	0	0	0	2544.1	sense;exonic;	0.0052347	3
714	LLQAADDMFGLNQSELKRGKGVKLFNRVPIIC	2552	32	7	dev-adult.dev-embryo.PL		0.001511	0.008929799999999998	0.010697	0.001511	EBZ_2552.1_sets_PL	0	1	0	0	0	0	0	2552.1	antisense;	0.0013138	2
715	TLSCRLDGRLEEHLLHRRLLVSAAVDGNNLCEG	2558	33	-1	PL		0.003081			0.003081	EBZ_2558.1_sets_PL	0	1	0	0	0	0	0	2558.1	antisense;	0.0087916	3
716	SPTSILFQRVLQFMYLCKSQLSYTYAYQLLTQLIIYNQ	2562	38	13	dev-adult.PL		0.0011293	0.022618		0.0011293	EBZ_2562.1_sets_PL	1	0	0	0	0	0	0	2562.1	intergenic;	0.0014548	2
717	LFQLLNITYTHSRTVAATGADVAMVASTAEQQQKN	2564	35	23	PL		0.0020414			0.0020414	EBZ_2564.1_sets_PL	0	0	1	0	1	0	0	2564.1	sense;intronic;	0.0037615	2
718	GHATHRRLSLSKRWGSTGCWETLRRESPRVLLRCCISLLAFELRRMYCCRRLASWANCSRSIEICKVRELK	2567	71	45	dev-embryo				0.0073572	0.0073572	EBZ_2567.2_sets_PL	0	1	0	0	0	0	0	2567.2	antisense;	0.007276899999999999	3
719	AMQINSGMRRAAIKPFAWQSFFCCCALKF	2569	29	1	PL		0.00029918			0.00029918	EBZ_2569.1_sets_PL	0	0	1	0	1	0	0	2569.1	sense;intronic;	0.00044149	1
720	IDPKQLAEKTQPNVLCHRAIDRYSLLA	2572	27	-1	dev-adult.PL		0.009538	0.11957999999999999		0.009538	EBZ_2572.1_sets_PL	0	0	1	0	1	0	0	2572.1	sense;intronic;	0.0053844999999999995	5
721	SSKSNFTSVDLAAAGPSDGYCMGFVNWISKFVRCCSIKYICVDGCGHIKPMEKLLSDYYLFNFMSRSIGSFIGSFFKLFFLHWLSLAFVSV	2574	91	21	dev-embryo.PL		0.0098656		0.11189	0.0098656	EBZ_2574.1_sets_PL	0	1	0	0	0	0	0	2574.1	antisense;	0.011082	4
722	FREFRLLDVSKGFTCVRSRLLLCECWSR	2582	28	-1	dev-adult.embryo.PL	0.0012477	0.0013961	0.0046008		0.0012477	EBZ_2582.1_sets_PL	0	1	0	0	0	0	0	2582.1	antisense;	0.00092625	1
723	VATIRWQGKFIDFAKAKSGIIKN	2583	23	-1	dev-adult.embryo.dev-embryo.PL	0.009859	0.0033285	0.00095072	0.00099469	0.00095072	EBZ_2583.1_sets_PL.dev-embryo	0	1	0	0	0	0	0	2583.1	antisense;	0.001172	4
724	LIDSKFVGHIHMNNILCRPIN	2586	21	11	PL		0.00071093			0.00071093	EBZ_2586.1_sets_PL	0	0	1	0	1	0	0	2586.1	sense;intronic;	0.0020185	2
725	KLSDFCYGSHFGLATMKWSVFCVCGCMAIKGNQSL	2594	35	15	dev-embryo.PL		0.019571		0.0066695999999999995	0.0066695999999999995	EBZ_2594.1_sets_PL.dev-embryo	0	0	1	0	1	0	0	2594.1	sense;intronic;	0.013571000000000001	1
726	AKNALCFWFRILKIMLVYLYNFNIFANKIPLLLYVCISSHIFISLKMFPDPFVSHMHNPSPHISHRIVYHTHLIPTFIFASLQLPLPANITQFLFN	2596	96	14	dev-adult.embryo.dev-embryo.PL	0.0077886000000000006	0.0030776999999999996	0.0034369	0.0023805999999999996	0.0023805999999999996	EBZ_2596.1_sets_PL	0	0	1	0	1	0	0	2596.1	sense;intronic;	0.0020947	4
727	EERWHDLTDDTPCSHNILIPFRAGRWCICRDAKSLAWSEGQWNHWSVKAVLGRALA	2604	56	-1	embryo.PL	0.028382	0.0095368			0.0095368	EBZ_2604.1_sets_PL	0	1	0	0	0	0	0	2604.1	antisense;	0.01555	5
728	ILHPNSHLINSLRYLNGMKVCSEEQPMSQKNALENQSKIENQLHDPMSLDKCF	2605	53	17	dev-embryo.PL		0.0016434000000000002		0.15534	0.0016434000000000002	EBZ_2605.1_sets_PL	0	1	0	0	0	0	0	2605.1	antisense;	0.002564	4
729	KKKDTGVQRVLLLTMVIY	2617	18	14	PL		0.00015225			0.00015225	EBZ_2617.1_sets_PL	0	0	1	0	1	0	0	2617.1	sense;intronic;	0.00025206	1
730	LVQLAFGIRSEVNVRDQEATDEEEGVHTKRPIGDGLKEEVLLHLLAHLHVIGVLEDHDARVAQDDPGHAEGSQSMDARNGVRTHISIADRIEVRYRREGEQQLRVDAQLFRLVQMPLQVLIRVAIVAPAAMMIVVIVFRIVIVMVSIAAVIIVRWQIQYQSIQLLQRIRRLRVIRLLERIIVSGHRVTVIGRRTSNSRTRLAVVHHLLVLATQCLLQFAPQVNLE	2618	225	74	embryo.PL	0.18356	0.0065376			0.0065376	EBZ_2618.1_sets_PL	0	1	0	0	0	0	0	2618.1	antisense;	0.0042756	3
731	FVFFFGLNTKTLSKILQDIVTFIHCRWLL	2628	29	-1	dev-adult.embryo.dev-embryo.PL	0.0014023	0.0	0.052402	0.00084459	0.0	EBZ_2628.1_sets_PL.dev-embryo	0	1	0	0	0	0	0	2628.1	antisense;	0.00010371	2
732	IARIAASAYHGVSSTYVEATTRKPHCPLPSCHCPFYNNNEHIATESESTAGL	2630	52	-1	dev-adult.dev-embryo.PL		0.0027004999999999998	0.005667800000000001	0.1665	0.0027004999999999998	EBZ_2630.1_sets_PL	0	0	1	0	1	0	0	2630.1	sense;intronic;	0.005374800000000001	2
733	GGEPINQQRLMSRNQFGDLTLFSPS	2640	25	10	dev-adult.PL		0.0005814	0.00017298		0.00017298	EBZ_2640.1_sets_PL	0	0	1	0	1	0	0	2640.1	sense;intronic;	0.00017480000000000002	1
734	VFHISYFSIIKIMIAVMIFRNNFLQMDINTLTYICTNTYLLIQKHLYFFFINKIVSNSSQQHFSSFEFAVGICLKFTPNLLVWSYFLKTFF	2644	91	12	dev-adult.PL		0.0011304	0.16705		0.0011304	EBZ_2644.1_sets_PL	0	0	1	0	1	0	0	2644.1	sense;intronic;	0.0047025	6
735	VFCILSMSKKKKGNICE	2645	17	6	dev-adult.dev-embryo.PL		0.0058801	0.017258000000000003	0.13815	0.0058801	EBZ_2645.1_sets_PL	0	1	0	0	0	0	0	2645.1	antisense;	0.025093	2
736	GRSSNMIFLFCPPMKDFIKREANNTKVVYRPMMLQE	2654	36	5	dev-adult.PL		0.006459	0.005398300000000001		0.005398300000000001	EBZ_2654.1_sets_PL	0	1	0	0	0	0	0	2654.1	antisense;	0.009091799999999999	2
737	LLDHAGRTASSKSPGTCAGCAHGMDYMVSTQHACVFVARPARATASPEPKGASFLWARPLRCGGNHHPPLLELQGSPAVSISHAQCRSRFHWCSVAKVGGSGCS	2657	104	23	PL		0.0011282			0.0011282	EBZ_2657.1_sets_PL	0	0	1	1	1	0	0	2657.1	sense;exonic;intronic;	0.0072978999999999995	2
738	ILLLSLPLVVSDYWAFTKVNIN	2659	22	-1	dev-adult.PL		0.0029502	0.0021571999999999997		0.0021571999999999997	EBZ_2659.1_sets_PL	0	1	0	0	0	0	0	2659.1	antisense;	0.0040388	1
739	LAALKWPGQAHKWWLTSAEFGPT	2662	23	-1	dev-adult.embryo.dev-embryo.PL	0.0017033	0.002043	0.00081274	0.00084246	0.00081274	EBZ_2662.1_sets_PL.dev-embryo	0	0	1	0	1	0	0	2662.1	sense;intronic;	0.0007782	1
740	ACPSPQTADCWSVPSQHRVCCIRVGARILGQETSPGFMNGAMFRNAAESEPVLRMPTVRMQDL	2666	63	37	PL		0.0019138999999999998			0.0019138999999999998	EBZ_2666.1_sets_PL	1	0	0	0	0	0	0	2666.1	intergenic;	0.0014797	3
741	NSVMNQCFQLNVTAKLNQKATFITAVRIVKPFQTQLNHLDFK	2674	42	3	dev-adult.embryo.dev-embryo.PL	0.0041667	0.0015104	0.0014052	0.01	0.0014052	EBZ_2674.1_sets_PL	0	0	1	0	1	0	0	2674.1	sense;intronic;	0.0028441	1
742	MVLTGNLNIKILAKTSTC	2682	18	0	dev-embryo.PL		0.0038152999999999998		0.03318	0.0038152999999999998	EBZ_2682.1_sets_PL	0	0	1	1	1	0	0	2682.1	sense;exonic;intronic;	0.005467100000000001	2
743	KYKYNTSAKVEYRQKLVRPLVTSEAGKNRQDVYQSAAAGESFGGRCRTRRLLGIPETHLPHLRLPHQPDDQYLRAPLRTQYRSANPGEIQVSGMDFSQLRAKKIKTQLGGERIKIDIGATRRMSHATKERPSDKVFPLRVYPCVFFFLG	2687	149	93	dev-adult.PL		0.0013847000000000002	1.0		0.0013847000000000002	EBZ_2687.1_sets_PL.dev-adult	0	0	1	1	1	1	0	2687.1	sense;exonic;intronic;fiveUTR;	0.0027805	9
744	ECKRGAASYVDRGMVDAFLDRLGGEMGACLGGTEWATLGVLVGFPVFWGSGS	2690	52	13	dev-adult.PL		0.0031969999999999998	0.027587999999999998		0.0031969999999999998	EBZ_2690.1_sets_PL	0	1	0	0	0	0	0	2690.1	antisense;	0.0045655	1
745	ILLEHTNSNELKKSGGNSHFKIMCALNSKI	2693	30	22	dev-adult.embryo.dev-embryo.PL	0.045321	0.0	0.0	0.11649000000000001	0.0	EBZ_2693.1_sets_PL.dev-adult	0	1	0	0	0	0	0	2693.1	antisense;	2.01e-06	2
746	ISTNLAALQKHLVSKSAGILLQRGRKSSAPFCLIWLFGDRLLPNSLTRSGSLCFFFLHGIVCVCGLHFCFLLAKVRLRRERGSH	2695	84	-1	PL		0.0			0.0	EBZ_2695.1_sets_PL	0	0	1	0	1	0	0	2695.1	sense;intronic;	1.05e-05	2
747	YQSAQLFIMHQQSSLGVEKY	2696	20	8	PL		0.006437000000000001			0.006437000000000001	EBZ_2696.1_sets_PL	1	0	0	0	0	0	0	2696.1	intergenic;	0.0099996	1
748	IKQILSQILYLMFRISRLRICRGHPANYLLGIFKSECFSCLSLSSEGFEHTHRHCHSSWRVIN	2701	63	11	PL		0.0098546			0.0098546	EBZ_2701.1_sets_PL	0	1	0	0	0	0	0	2701.1	antisense;	0.0073048	2
749	YANLINPDYLSNLIKSISPRGLLDSVFNRSHMDRSSPTLITLNVSLTLLIR	2703	51	31	dev-adult.PL		0.006539199999999999	0.00034118		0.00034118	EBZ_2703.1_sets_PL.dev-adult	0	0	1	0	1	0	0	2703.1	sense;intronic;	0.00027726	4
750	ITVDDGCAGGKLDNEIGFVISNSRLWPQIRIWRILNKSNLATNLSLIRMQLFNSQPLLVSTFIWSFCQTSHY	2704	72	48	PL		0.0052883			0.0052883	EBZ_2704.1_sets_PL	1	0	0	0	0	0	0	2704.1	intergenic;	0.007452299999999999	1
751	MLETHNGGRKEKAYHVGKVVY	2707	21	0	dev-adult.embryo.dev-embryo.PL	0.0033582	0.0011264	0.11289	0.00098232	0.00098232	EBZ_2707.1_sets_PL.dev-embryo	4	0	2	0	2	0	0	2707.1	intergenic;sense;intronic;	0.00088023	4
752	ALENLWLRSRYQHRRYNIKKGMRPTTV	2708	27	21	dev-adult.embryo.dev-embryo.PL	0.0074012	0.00015175	0.0007977	0.00018002	0.00015175	EBZ_2708.1_sets_PL	0	0	1	1	0	0	0	2708.1	sense;exonic;	0.00027991	3
753	VFNFLLNAWKDSHMQLRAQWSHGFICDLCENGTRPSRRKRNNFPFPVCANKKTQNTRALP	2718	60	13	embryo.PL	0.022124	0.00043687			0.00043687	EBZ_2718.1_sets_PL	0	0	1	0	1	0	0	2718.1	sense;intronic;	0.00092415	4
754	SFYKRSWLPVPAGPADPRIPKVGHKLCFVWFLLLAAFCLLHWAWL	2720	45	-1	PL		0.00029621			0.00029621	EBZ_2720.1_sets_PL	0	0	1	0	1	0	0	2720.1	sense;intronic;	0.00059495	1
755	CIAELQKRNVRNVSCCYQSYF	2724	21	-1	dev-adult.embryo.dev-embryo.PL	0.0	0.0	0.0	0.0	0.0	EBZ_2724.1_sets_PL.dev-adult	1	0	0	0	0	0	0	2724.1	intergenic;	3.48e-06	2
756	AVAGLKLFDILMPLSSSFASAQTS	2730	24	11	PL		0.0019089000000000003			0.0019089000000000003	EBZ_2730.1_sets_PL	1	0	0	0	0	0	0	2730.1	intergenic;	0.0031337	1
757	MQILINTKKIIKHTYILQPSSQITNITETLMKYSL	2731	35	0	dev-embryo.PL		0.0049172		0.00017794	0.00017794	EBZ_2731.1_sets_PL.dev-embryo	0	0	1	0	1	0	0	2731.1	sense;intronic;	0.007004300000000001	3
758	RSWNKTLYLQSQATSHWQAKLNVIFMSYERTLWRRKLGAALCHNIYYCSLAWSP	2735	54	25	dev-adult.embryo.PL	0.0028223000000000002	0.026139	0.088328		0.0028223000000000002	EBZ_2735.1_sets_PL	0	1	0	0	0	0	0	2735.1	antisense;	0.016696000000000003	5
759	AFFFRVLRRSGFFRILHMQIYNNFTFSHAQSRKSYSARCELLHRHHSAPKPSGCA	2753	55	17	PL		0.001393			0.001393	EBZ_2753.1_sets_PL	1	0	0	0	0	0	0	2753.1	intergenic;	0.001843	2
760	ISKSKGYLIKLKYTLIIIRLVHLKFFLHVLNFQELFFKIYQVFASGFIDTWQSCDSNAFN	2754	60	-1	PL		0.0029483			0.0029483	EBZ_2754.1_sets_PL	1	0	0	0	0	0	0	2754.1	intergenic;	0.0026739	3
761	FLAMPALRQRMTGTQFVITKLLTPSYFSSRTPKNL	2758	35	3	PL		0.0056468			0.0056468	EBZ_2758.1_sets_PL	0	0	1	1	1	0	0	2758.1	sense;exonic;intronic;	0.0036972999999999997	1
762	FLAMPALRQPPEHQRICRGNGEYSCK	2758	26	3	PL		0.0056468			0.0056468	EBZ_2758.2_sets_PL	0	0	1	1	0	0	0	2758.2	sense;exonic;	0.0036972999999999997	2
763	LALANVVAKSAVRGLGKIETAVLPISNT	2759	28	-1	dev-adult.embryo.PL	0.1401	0.0064508	0.002751		0.002751	EBZ_2759.1_sets_PL	0	0	1	0	1	0	0	2759.1	sense;intronic;	0.004063499999999999	2
764	TVCSASVRAASFERSTSMATEIRCWYSKRCDCSVCTIFSRCCLLSCSSFREELHSGRLGELLSSTVLVKLLLPQSSLRLMILFSFRLLRSTLAASTETAPEDDEASLMLGRDEVPG	2763	116	17	dev-adult.embryo.PL	0.10872000000000001	0.0021756999999999996	0.005661199999999999		0.0021756999999999996	EBZ_2763.1_sets_PL	0	1	0	0	0	0	0	2763.1	antisense;	0.0045172	8
765	LISQPLLMDSMSSLSPWANR	2766	20	7	dev-adult.embryo.PL	0.015812	0.0063549	0.1196		0.0063549	EBZ_2766.1_sets_PL	0	0	1	1	0	0	0	2766.1	sense;exonic;	0.009098100000000001	1
766	FKYFIEEQNNFISRTGTSLGSISKNKKEPCCWQVLLLHSFRLPKPNGVHKALD	2768	53	-1	PL		0.0029495000000000003			0.0029495000000000003	EBZ_2768.1_sets_PL	0	1	0	0	0	0	0	2768.1	antisense;	0.0021994	4
767	SETATQKLLWQHTSIPLFIYIYIYMYMYKGRPGDELKRAGFLRQQ	2773	45	24	dev-embryo.PL		0.0012609000000000001		0.095912	0.0012609000000000001	EBZ_2773.1_sets_PL	0	0	1	0	0	0	0	2773.1	sense;	0.0019886	1
768	SAIQNYLSGHQPGQAARGCTRTTHPHIHCYLPFI	2777	34	-1	embryo.dev-embryo.PL	0.076305	0.0038123000000000007		0.00034596	0.00034596	EBZ_2777.1_sets_PL	0	0	1	0	0	1	0	2777.1	sense;fiveUTR;	0.00031561	3
769	NLSAVTLLAMQRRHRVNTLIYQK	2779	23	9	PL		0.0089264			0.0089264	EBZ_2779.1_sets_PL	0	0	1	0	0	1	0	2779.1	sense;fiveUTR;	0.013596	1
770	KELCTLTPRTSGPTRRSSQPSTPEPR	2780	26	-1	dev-adult.PL		0.0070149	0.024335		0.0070149	EBZ_2780.1_sets_PL	0	0	1	1	0	0	0	2780.1	sense;exonic;	0.005386600000000001	2
771	HRIPKVEATPSRRMNS	2792	16	13	PL		0.0044334			0.0044334	EBZ_2792.1_sets_PL	0	0	1	1	0	1	0	2792.1	sense;exonic;fiveUTR;	0.022922	2
772	NINILIICMNIVYKKIYIYAHIWRNQK	2810	27	8	embryo.dev-embryo.PL	0.014441999999999998	0.0038108000000000005		0.0027981	0.0027981	EBZ_2810.1_sets_PL.dev-embryo	0	1	0	0	0	0	0	2810.1	antisense;	0.0040535	4
773	YACAKEIQGQFGSLLTIEEQRRARDSISGALNVRRRSAKLLRGAPVLLEG	2815	50	-1	dev-embryo.PL		0.0064467		0.055639999999999995	0.0064467	EBZ_2815.1_sets_PL	0	1	0	0	0	0	0	2815.1	antisense;	0.011323999999999999	4
774	QLCLGANGMGLVLANQRVQIVDFGRSPTPTFCQ	2819	33	8	dev-embryo.PL		0.0013895		0.065059	0.0013895	EBZ_2819.1_sets_PL	0	0	1	0	1	0	0	2819.1	sense;intronic;	0.003025	2
775	KPADASRAVQQLAWCPLRWRLRRAGHRRSLRMKSCQRDRIPRCATAPGWHWSCLHPRECRGMETLSYWETRRACSGRTPAGHGRT	2820	85	31	dev-adult.PL		0.0029541999999999997	0.0027494		0.0027494	EBZ_2820.1_sets_PL	0	1	0	0	0	0	0	2820.1	antisense;	0.0019977	5
776	MSSSAHVLAPLATAISSSDIRQASRRCSPAIDSL	2825	34	0	embryo.PL	0.013930000000000001	0.0030802			0.0030802	EBZ_2825.1_sets_PL	0	1	0	0	0	0	0	2825.1	antisense;	0.0041712	2
777	ISLFAWAHADVHGCGRGVHARGHVPVPCPYRRPH	2829	34	-1	dev-adult.embryo.dev-embryo.PL	0.0021387	0.0012628	0.034176	0.00017428	0.00017428	EBZ_2829.1_sets_PL.dev-embryo	0	1	0	0	0	0	0	2829.1	antisense;	0.00034696	4
778	YNDDRVGESKKGGAGNHRKGSWRWIFDAVGRTVRDAG	2853	37	-1	dev-adult.dev-embryo			0.0	0.082349	0.0	EBZ_2853.1_sets_dev-adult	0	1	0	0	0	0	0	2853.1	antisense;	0.00081389	3
779	AVLGWWLYRGAQSQRTAAVNR	2855	21	-1	dev-adult.dev-embryo.PL		0.00058123	0.009946799999999999	0.0022286	0.00058123	EBZ_2855.1_sets_dev-adult	0	1	0	0	0	0	0	2855.1	antisense;	0.00044054	2
780	TISLRFVVSHELLELPVQLIVVGYPVFAYRRGRQTLQGYKVEQWNGAGGIGGY	2857	53	-1	dev-adult.PL		0.049984	0.0014119999999999998		0.0014119999999999998	EBZ_2857.1_sets_dev-adult	0	1	0	0	0	0	0	2857.1	antisense;	0.0024554000000000004	3
781	VHLSLEQLPKKKGEQEKVDPRRFRSKTLPVKKAAFGRPKRGTSSS	2896	45	-1	dev-adult.embryo.PL	0.00032965	0.00029999	0.00033501		0.00029999	EBZ_2896.1_sets_dev-adult	0	0	1	0	1	0	0	2896.1	sense;intronic;	0.0024136	2
782	CVASCWRSQKRYNHIIMG	2899	18	16	dev-adult			0.0017067		0.0017067	EBZ_2899.1_sets_dev-adult	0	0	1	0	1	0	0	2899.1	sense;intronic;	0.0036887	1
783	NILYMVIFYKHAVIWNNITASLPAFKFTLS	2919	30	4	dev-adult			0.004993399999999999		0.004993399999999999	EBZ_2919.1_sets_dev-adult	0	0	1	0	1	0	0	2919.1	sense;intronic;	0.010496	1
784	RVLEAIHRYGTLLADYMLAPEDGGLIHFWHALGKCRAVSLGFGVREDRRGLRKSPIERRK	2945	60	16	dev-adult.PL		0.07281499999999999	0.007051399999999999		0.007051399999999999	EBZ_2945.1_sets_dev-adult	0	1	0	0	0	0	0	2945.1	antisense;	0.014381	3
785	ALEAHDHRKSPADKTAKGLNLYHSNGRTERRRWAPTTVPSLRQVGQVNARRNPSIHTYSWPKISAGWDAVALIVRFGLIAL	2952	81	-1	dev-adult.dev-embryo			0.043983999999999995	0.0052933	0.0052933	EBZ_2952.1_sets_dev-adult.dev-embryo	1	0	0	0	0	0	0	2952.1	intergenic;	0.010856999999999999	2
786	TLKSIGCATQNWLLLSGFPILLAHSM	2962	26	25	dev-adult.embryo.PL	0.0093342	0.007375	0.0003345		0.0003345	EBZ_2962.1_sets_dev-adult	0	0	1	0	1	0	0	2962.1	sense;intronic;	0.00051559	1
787	RTSTTDFLQRTINFESSFTASKL	2968	23	-1	dev-adult.embryo.dev-embryo.PL	0.040629000000000005	0.0098583	0.024822	0.0020823	0.0020823	EBZ_2968.1_sets_dev-adult	1	0	0	0	0	0	0	2968.1	intergenic;	0.002348	3
788	IKFDSISVAPSCVLHPASCSCPAATVLLAHCSKGGRQLFLRFHMQLFAVAPRQLLDPEHRIVQGTRPFSRGHTEKRMGGGHRTSAPTQAVEVAGSWRKVQGWQRGRVVRCLRV	2971	113	43	dev-adult.PL		0.0060033000000000005	0.031627999999999996		0.0060033000000000005	EBZ_2971.1_sets_dev-adult	0	1	0	0	0	0	0	2971.1	antisense;	0.003266	6
789	TITATSSKLETMPTTRMMITLLVHTLGVRHTSKCWYCGIAMLVLLSCASSSQLTGWKDEKLARAAWEFISIAYLHAVTTEGHIHLRLVLQQTTEKGAYLRGVLLAASSSKLGWTLTAGRFVLVLGHPTVTTIEAQSGAHAQLTTLALESRLAVALGVGQLRHLACAVDAVVVALADLATRSLKASRADAQIRGSPVLAVVHATLVFEHLYLLVQQ	2981	215	11	dev-adult.embryo.dev-embryo.PL	0.0021148000000000004	0.00015244	0.003013	0.0028129	0.00015244	EBZ_2981.1_sets_dev-adult.dev-embryo	0	0	1	0	1	0	0	2981.1	sense;intronic;	0.00034453	5
790	QQARNDAHDENDDHAASPHSGRKAHLQMLVLRNSNVGAIVLRQFLTDAVTTEGHIHLRLVLQQTTEKGAYLRGVLLAASSSKLGWTLTAGRFVLVLGHPTVTTIEAQSGAHAQLTTLALESRLAVALGVGQLRHLACAVDAVVVALADLATRSLKASRADAQIRGSPVLAVVHATLVFEHLYLLVQQ	2981	187	27	dev-adult.embryo.dev-embryo.PL	0.0021148000000000004	0.00015244	0.003013	0.0028129	0.00015244	EBZ_2981.2_sets_dev-adult.dev-embryo	0	0	1	0	1	0	0	2981.2	sense;intronic;	0.00034453	12
791	PEKCRKKILQTSQKNHISMKKS	2982	22	18	dev-adult			0.0030316999999999996		0.0030316999999999996	EBZ_2982.1_sets_dev-adult	0	0	1	1	0	1	0	2982.1	sense;exonic;fiveUTR;	0.023513	2
792	LRSDASVRAAMRSRGRRTWTIRCRRSASRHILCHR	2993	35	10	dev-adult.PL		0.13995	0.008411700000000001		0.008411700000000001	EBZ_2993.2_sets_dev-adult	0	1	0	0	0	0	0	2993.2	antisense;	0.016267	1
793	IKLLKIFHIAHFLIKILNAQQRHKLPPCGCII	2998	32	-1	dev-adult.embryo.dev-embryo.PL	0.009734	0.0049165	0.0070544	0.0039798	0.0039798	EBZ_2998.1_sets_dev-adult	0	1	0	0	0	0	0	2998.1	antisense;	0.0030266	4
794	IRISENILQAMKIKMVFFKFYTNLYSILLK	3000	30	10	embryo.dev-adult	0.007529300000000001		0.007190100000000001		0.007190100000000001	EBZ_3000.1_sets_dev-adult	0	1	0	0	0	0	0	3000.1	antisense;	0.00076786	3
795	YRLLAQNIIEIDRSLIVNNKPKKKFKNNTCA	3011	31	-1	embryo.dev-adult	0.11244000000000001		0.0021612		0.0021612	EBZ_3011.1_sets_dev-adult	1	0	0	0	0	0	0	3011.1	intergenic;	0.0054997	2
796	TAFPRALFMPKCINRLCQKSSISNAHTHLLLCEKSYRRRCVDVQWAKQSVEKRIEWRMDAEKGPMGAYSYHFRQLVNI	3023	78	8	dev-adult			0.0030221000000000002		0.0030221000000000002	EBZ_3023.1_sets_dev-adult	0	0	1	0	1	0	0	3023.1	sense;intronic;	0.002085	4
797	QVLRKTSPSLSKLRNREKISILHRRFPSVLPSLCEGHGT	3026	39	-1	dev-adult.embryo.dev-embryo.PL	0.014816	0.021797	0.036049	0.0097458	0.0097458	EBZ_3026.1_sets_dev-adult	0	0	1	0	1	0	0	3026.1	sense;intronic;	0.019389	3
798	MCQVGDLFLLLSRSDCIFHSISQWHRFRLERRLDKWMWVSKSFDKLPAMAALNKWRHQFRGVACPELAWPFELEEKAGKSAGKSVQANFHARHAHKCQEVVDSL	3032	104	0	dev-adult.PL		0.0015077	0.0030326		0.0015077	EBZ_3032.1_sets_dev-adult	1	0	0	0	0	0	0	3032.1	intergenic;	0.010068	7
799	LMCLSCRPSRTSHCYF	3035	16	1	dev-adult.PL		0.00043681	0.00034153		0.00034153	EBZ_3035.1_sets_dev-adult	0	0	1	0	1	0	0	3035.1	sense;intronic;	0.00026712	2
800	QSGCSGRRLPIDGQLGCGLATPRRSAFRIVCEGVQDLVQPLLLRQQATVVQVTQIDAMTNIDSRQMDILQVNGVFQHPLTAAGALALVDGHAEVNVTRIRIGSLIGSGKTLAVLVGTGYPAGIGGTDVQRLARNLDGRMLNATKHLPLAPVIGIAFRIRIILITDGLALPETRNGIRAGGHNDVRRKAGWVNAGAAQMTGGRRGMDDVHALGQWQLLSAHLLGGNRNVRRLHLGTKVLGSRQCFRSLRHSPGIRITTGAILIWLLGKITIRHIHGRLGKERALLLRADDYAPHVYGAAAQGFLDVHNVEGLLEVRIPLQIDDGIHVRLEQSVQTWLLQIMGIRLGRPLATRYQLRLEHVQELRILPVVLGIRDGVQLQDATGSRRRLLRHNLELVVQRRSLGPHRRRSIRDHRRQRMRFVQRV	3065	423	57	dev-adult.PL		0.0039369999999999995	0.032846		0.0039369999999999995	EBZ_3065.1_sets_dev-adult	0	1	0	0	0	0	0	3065.1	antisense;	1.9699999999999998e-05	17
801	HTDAWNAPFFAYCTCCFGILKATKKNYETLAKLTGIFFLFRTEKLIYFFTFGLHFLKYSKTCFLHLLGRPLSTTFSQLTIRFTAARWYL	3066	89	-1	dev-adult			0.00034037		0.00034037	EBZ_3066.1_sets_dev-adult	0	3	0	0	0	0	0	3066.1	antisense;	2.52e-05	3
802	SVILEQKKIRKNDIKKKTEKSLGKGRSLSAFGLPSPTVFPTPISHFPALSFSTCSDKYSRTW	3067	62	-1	dev-adult.embryo.dev-embryo.PL	0.0025486999999999997	0.0	0.00081619	0.0041021	0.0	EBZ_3067.1_sets_dev-adult	0	1	0	0	0	0	0	3067.1	antisense;	0.00066869	3
803	RSLGCNRAVSCIRWPDASHIADYNLGSVRKWTNRSDILRIPHRQYSKAVRPCRCGDVSAPRPRCDSH	3068	67	-1	dev-adult.PL		0.0038168	0.00049472		0.00049472	EBZ_3068.1_sets_dev-adult	0	1	0	0	0	0	0	3068.1	antisense;	0.0017598	2
804	FYTTHFSRPNQRCNIGHIKGLESREHFLRGPKLN	3076	34	-1	dev-adult.PL		0.022928999999999998	0.0030061999999999997		0.0030061999999999997	EBZ_3076.1_sets_dev-adult	1	0	0	0	0	0	0	3076.1	intergenic;	0.002807	3
805	MSNQQQPHKWHNCSKFIWVRLNGQ	3077	24	0	dev-adult.PL		0.004432899999999999	0.0030156999999999996		0.0030156999999999996	EBZ_3077.1_sets_dev-adult	0	0	1	0	0	0	1	3077.1	sense;threeUTR;	0.0029546999999999998	2
806	MKTMTKAMVTADELLTICAALNKRLKGYKRIRMGTKKMN	3091	39	0	dev-adult			0.0041654		0.0041654	EBZ_3091.1_sets_dev-adult	0	1	0	0	0	0	0	3091.1	antisense;	0.008420799999999999	1
807	ESSRLVAFALKSCLNCLKVFEKHLISQSKCVNFLRLVLSTISQNNLSSFR	3099	50	-1	dev-adult.embryo.dev-embryo.PL	0.013569999999999999	0.028584	0.0014082	0.03092	0.0014082	EBZ_3099.1_sets_dev-adult	1	0	0	0	0	0	0	3099.1	intergenic;	0.0018207999999999998	6
808	AAYFSRVQSAACSSLIIQIMCLAAIIFRLHAIAVALINTANGQRNVRRKAMILGGKRGIRFSMVV	3100	65	19	dev-adult.embryo.PL	0.023229	0.021388	0.0051305		0.0051305	EBZ_3100.1_sets_dev-adult	1	0	0	0	0	0	0	3100.1	intergenic;	0.010779	2
809	LVAIITRVIKKLGEYSLLLM	3118	20	19	dev-adult			0.0021555		0.0021555	EBZ_3118.1_sets_dev-adult	0	1	0	0	0	0	0	3118.1	antisense;	0.0044402	1
810	LRYIQNVGILTLRLRKTTFGCHAFGICRSFHMGIRFAQCQADFLLKSRKYLV	3121	52	31	dev-adult			0.0027421999999999998		0.0027421999999999998	EBZ_3121.2_sets_dev-adult	0	1	0	0	0	0	0	3121.2	antisense;	0.0027443000000000003	4
811	LLFQTLRLRFSLRDPYTLKMRW	3132	22	19	dev-adult.dev-embryo			0.0099426	0.0086944	0.0086944	EBZ_3132.1_sets_dev-adult	0	1	0	0	0	0	0	3132.1	antisense;	0.017490000000000002	1
812	QFQYSHRQINSKCKCKSPVQKGNLCIFNNNMAAATGYGTGTRIWRPASKYKAFLTHKCARRDEKFRKV	3143	68	30	dev-adult.embryo.PL	0.02056	0.021487	0.0047142		0.0047142	EBZ_3143.1_sets_dev-adult	0	1	0	0	0	0	0	3143.1	antisense;	0.0022323	4
813	LIQLLGQGVQVHGRKLGAQTWHVQGAMVLRKLALARCL	3144	38	26	dev-adult			0.0012585		0.0012585	EBZ_3144.1_sets_dev-adult	0	1	0	0	0	0	0	3144.1	antisense;	0.0026512	1
814	SLMAMANTIRRRSNGMALYGN	3158	21	2	dev-adult.embryo.PL	0.028145999999999997	0.012561	0.0014019		0.0014019	EBZ_3158.1_sets_dev-adult	0	0	1	1	0	0	0	3158.1	sense;exonic;	0.0034082	2
815	IYTQRCNNFRNCHCSFINKLLIFAKLKNHPKRNIFACPVKIYASPR	3176	46	-1	dev-adult.dev-embryo.PL		0.035089999999999996	0.055962	0.007079899999999999	0.007079899999999999	EBZ_3176.1_sets_dev-adult	1	0	0	0	0	0	0	3176.1	intergenic;	0.00076308	6
816	LDIYMDKPRKSRNLRNISSNIYQSKVSLKKLIQL	3179	34	4	dev-adult.PL		0.025861000000000002	0.00079923		0.00079923	EBZ_3179.1_sets_dev-adult	0	0	1	0	1	0	0	3179.1	sense;intronic;	0.0018027999999999998	2
817	LLACLRWSWESHYWRPCVNRCVQIGTSIEAKCMRGPHDSPSFPGL	3181	45	32	dev-adult.embryo.dev-embryo.PL	0.0015511	0.00071347	0.00081261	0.015921	0.00071347	EBZ_3181.1_sets_dev-adult	0	1	0	0	0	0	0	3181.1	antisense;	0.00031232	8
818	SHRIKNPTKDGLEYKMLIFFVSEKIYRKPKKELFAR	3195	36	15	dev-adult.PL		0.020133	0.00079378		0.00079378	EBZ_3195.1_sets_dev-adult	1	0	0	0	0	0	0	3195.1	intergenic;	0.0021201999999999996	2
819	SFALPELPSRLFVQRHLTHKARCW	3203	24	-1	dev-adult.embryo.PL	0.19596	0.045021	0.0089235		0.0089235	EBZ_3203.1_sets_dev-adult	0	1	0	0	0	0	0	3203.1	antisense;	0.018122	1
820	AKGAAGPFFKSWPTGLFAERREEGQSSVSSANSASRM	3212	37	36	dev-adult			0.0030381		0.0030381	EBZ_3212.1_sets_dev-adult	1	0	0	0	0	0	0	3212.1	intergenic;	0.00039885	2
821	KSVELLVMVPFCYPIRQE	3213	18	7	dev-adult.dev-embryo.PL		0.071879	0.0012580999999999998	0.14785	0.0012580999999999998	EBZ_3213.1_sets_dev-adult	0	0	1	1	0	0	0	3213.1	sense;exonic;	0.0026652	2
822	EIGFSMPGFLIIYKRIYEQNS	3214	21	5	dev-adult.embryo.dev-embryo.PL	0.0033528	0.0051713	0.00080736	0.0027998000000000003	0.00080736	EBZ_3214.1_sets_dev-adult	0	0	1	0	1	0	0	3214.1	sense;intronic;	0.0014226	1
823	YCENATPCARRKIDSFWRNTRTW	3229	23	-1	dev-adult			0.00065628		0.00065628	EBZ_3229.1_sets_dev-adult	0	0	1	1	0	0	0	3229.1	sense;exonic;	0.010316	2
824	LEEKMMSIHSVKCNQSSLTMRTVWTGVY	3233	28	4	dev-adult.PL		0.071684	0.007865		0.007865	EBZ_3233.1_sets_dev-adult	0	0	1	0	0	0	1	3233.1	sense;threeUTR;	0.015736	2
825	SILNSMQRERRISKWEKGNYNTLF	3247	24	5	dev-adult.PL		0.0009908	0.00017185		0.00017185	EBZ_3247.1_sets_dev-adult	1	0	0	0	0	0	0	3247.1	intergenic;	0.00021769	1
826	LAFRVHEQLHFHPVLIKTVSNYCRYPRHRRGFDMWFRFHLRVNQCG	3290	46	33	dev-adult.PL		0.0036993000000000004	0.029195999999999996		0.0036993000000000004	EBZ_3290.1_sets_dev-adult	1	0	0	0	0	0	0	3290.1	intergenic;	0.0056426	6
827	DFLVSNMFGYRRILYVAIFTAASPDRTHCH	3294	30	6	dev-adult.dev-embryo.PL		0.00071327	0.009059999999999999	0.12105	0.00071327	EBZ_3294.1_sets_dev-adult	0	0	1	1	1	0	0	3294.1	sense;exonic;intronic;	0.0014135	4
828	KRTVERQKCSQNSIVIVVKFEFIFV	3298	25	-1	dev-adult.embryo.dev-embryo.PL	0.0018567	0.022835	0.012623	0.0025101999999999998	0.0018567	EBZ_3298.1_sets_dev-adult	0	0	1	0	0	1	0	3298.1	sense;fiveUTR;	0.0011589	2
829	FDPRMTNNNCYLFVYMFTLGKYFLCPKCKFQLEICFSLAFGREVSLIEGLGTKA	3308	54	4	dev-adult			0.001408		0.001408	EBZ_3308.1_sets_dev-adult	0	1	0	0	0	0	0	3308.1	antisense;	0.003125	1
830	LNKKLELKLEVENQRNDEANRQIAHLIDVCKREREKKKGGEETTRRP	3325	47	-1	dev-adult.embryo.dev-embryo.PL	0.025529	0.004557899999999999	0.00049489	0.00034614	0.00034614	EBZ_3325.1_sets_dev-adult.dev-embryo	0	0	1	0	1	0	0	3325.1	sense;intronic;	0.00038811	7
831	KASVSGMVATMANLFSL	3337	17	6	dev-adult			0.0058021		0.0058021	EBZ_3337.1_sets_dev-adult	0	1	0	0	0	0	0	3337.1	antisense;	0.01269	1
832	VSIDGAKAEESRRSEDRKIGRLEEPKSRCSFHPPMIL	3343	37	34	dev-adult.embryo.dev-embryo.PL	0.0021190000000000002	0.0005808	0.00081288	0.0019274000000000001	0.0005808	EBZ_3343.1_sets_dev-adult	0	1	0	0	0	0	0	3343.1	antisense;	0.0009832	2
833	SCLQLFAIFRLVFAAWQAWEAWYALVALANVANVTWAFAMTVALAVIAPAYVMRVALAVDEISQIRTVQQLVVAAGRRPVIRHQRRQMAVPLFSVIQWRIA	3351	101	39	dev-adult.embryo.dev-embryo.PL	0.007398100000000001	0.16136	0.022621000000000002	0.007346600000000001	0.007346600000000001	EBZ_3351.1_sets_dev-adult	0	1	0	0	0	0	0	3351.1	antisense;	0.0061014	6
834	ANSVKCDFPISRRQNQGGSVAHIMNVAHIMNVAEYCIKAKSIKSTHSFLLLLASFWPTKK	3359	60	23	dev-adult			0.0018573		0.0018573	EBZ_3359.1_sets_dev-adult	0	1	0	0	0	0	0	3359.1	antisense;	0.003886	1
835	IFEIFVCEICTKYATKFLLTHT	3367	22	-1	dev-adult.embryo.PL	0.0012495999999999998	0.0013877000000000002	0.00080502		0.00080502	EBZ_3367.1_sets_dev-adult	1	0	0	0	0	0	0	3367.1	intergenic;	0.0012513	3
836	IAHLNGKFVAGRVVCATVLENCIFLIYLLC	3370	30	-1	dev-adult			0.005404600000000001		0.005404600000000001	EBZ_3370.1_sets_dev-adult	1	0	0	0	0	0	0	3370.1	intergenic;	0.0047251	2
837	SSIRWHCVQAVETIGLRILGTTTFRAPRAGQKCACCHRSFSGRRGCLEFFLMSLVTRSELLETPPVFEPSPLHCGGSSVSFWPNLTVYPGR	3392	91	51	dev-adult.PL		0.015794	0.0095761		0.0095761	EBZ_3392.1_sets_dev-adult	0	1	0	0	0	0	0	3392.1	antisense;	0.012179	2
838	LSSLEVILIKVRLTKVSPVLVPVALIGVNGVRFLHHIFIGVP	3409	42	-1	dev-adult.embryo.dev-embryo.PL	0.00032706	0.0	0.0	0.00017999	0.0	EBZ_3409.1_sets_dev-adult	0	1	0	0	0	0	0	3409.1	antisense;	3.34e-06	3
839	LSHEQKGSASRRRKQRAPRTLQHIMLNMKESQDNTLGHK	3414	39	24	dev-adult			0.0056744		0.0056744	EBZ_3414.1_sets_dev-adult	1	0	0	0	0	0	0	3414.1	intergenic;	0.012026	1
840	FSMIETTNKLWPLHFCHYVVV	3456	21	2	dev-adult.embryo.dev-embryo.PL	0.02918	0.00029802	0.00049636	0.009870299999999999	0.00029802	EBZ_3456.1_sets_dev-adult	1	0	0	0	0	0	0	3456.1	intergenic;	0.00050435	1
841	VNLHIFFFKFSNILYIYLLYKFESITTKLSKKLLLFKI	3458	38	-1	dev-adult			0.0014102000000000001		0.0014102000000000001	EBZ_3458.1_sets_dev-adult	0	1	0	0	0	0	0	3458.1	antisense;	0.0029446	1
842	FGQIKPFIIHLALRKIIKVPVYLSNQLDKEQFKNFQYKLLNYFLLSSLNRLPSETLWKKPISTAFYGWSLNGSLNWDELGQSVPAALEGKLKCAHVAQHYRYRYRYRFIEMFRHPERLS	3472	119	110	dev-adult			0.0021595		0.0021595	EBZ_3472.1_sets_dev-adult	1	0	0	0	0	0	0	3472.1	intergenic;	0.0024863000000000003	7
843	KFSKPFEILRKEITQNLLNSSSKYQHKLCAKQIFVVY	3489	37	-1	dev-adult.PL		0.003693	0.009957899999999999		0.003693	EBZ_3489.1_sets_dev-adult	0	1	0	0	0	0	0	3489.1	antisense;	0.0030712	5
844	IDIKSYPFFRTACVLPPKNTFETSVKVTKTKSQKWYRTKIGKQNNKNDELKTTLAFYFWLIKQFDIVRQKNTENYNRVRS	3491	80	-1	dev-adult			0.0075953		0.0075953	EBZ_3491.1_sets_dev-adult	0	0	1	0	1	0	0	3491.1	sense;intronic;	0.00279	2
845	RHPPRRRSRSPSAGTASRCSRTCPGHQPRMASTRAWHWADCSR	3511	43	29	dev-adult.dev-embryo			0.16510999999999998	0.0062673	0.0062673	EBZ_3511.1_sets_dev-adult.dev-embryo	0	1	0	0	0	0	0	3511.1	antisense;	0.012516	2
846	SSPINRTTQRQQRNHFLRSKAISLTPLAVPLCMIYRTCTEKKMYIQFMAYVPTNSL	3513	56	32	dev-adult			0.0027481		0.0027481	EBZ_3513.1_sets_dev-adult	0	1	0	0	0	0	0	3513.1	antisense;	0.0052851999999999994	1
847	IARFSMQKSRAATEKSR	3547	17	5	dev-adult.PL		0.015511000000000002	0.008527600000000001		0.008527600000000001	EBZ_3547.1_sets_dev-adult	0	1	0	0	0	0	0	3547.1	antisense;	0.017501	1
848	KRPLRLGQSSMQYGIVSCRPICCRSAGVSVLISSL	3581	35	10	dev-adult			0.00065349		0.00065349	EBZ_3581.1_sets_dev-adult	0	1	0	0	0	0	0	3581.1	antisense;	0.0011798	2
849	WLKSIRILQIIFEERRDTLILVQ	3618	23	-1	dev-adult.dev-embryo.PL		0.00058013	0.00033727	0.00017406	0.00017406	EBZ_3618.1_sets_dev-adult	0	0	1	0	1	0	0	3618.1	sense;intronic;	0.00023429	4
850	LDEALVEERQDRMPGWLHRRADRGGGGRSAALWQK	3622	35	12	dev-adult.embryo.PL	0.020679	0.00015586	0.00017227		0.00015586	EBZ_3622.1_sets_dev-adult	0	0	1	1	0	0	0	3622.1	sense;exonic;	8.56e-05	6
851	ISDLWGQAKRLRMALVCHFWPLGFAFSILRRGAVAVASSPASRLIALACNCHSAGCLIDVFWPTPAIFHFDGPGEENPVQNTYD	3643	84	12	dev-adult.embryo.dev-embryo.PL	0.0093381	0.0004393	0.00033996	0.00018389	0.00018389	EBZ_3643.1_sets_dev-adult.dev-embryo	0	1	0	0	0	0	0	3643.1	antisense;	1.62e-05	4
852	VSQRKAQNSTNKPWFRTPQRLPHDTHANMKANHTCHTDGAQHLH	3644	44	28	dev-adult.PL		0.00072046	0.00081129		0.00072046	EBZ_3644.1_sets_dev-adult	0	1	0	0	0	0	0	3644.1	antisense;	0.00062199	3
853	LLIWQAMQKRWPEEPAHPNAHFRPQVWRQTAKQE	3647	34	6	dev-adult.embryo.dev-embryo.PL	0.009465000000000001	0.035502	1.0	0.006668600000000001	0.006668600000000001	EBZ_3647.1_sets_dev-adult.dev-embryo	0	1	0	0	0	0	0	3647.1	antisense;	0.0062683999999999995	6
854	AFEAGPKKKKNEKRNQTKLNEPK	3652	23	-1	embryo.dev-embryo.dev-adult	0.031112		0.0046021000000000005	0.011241	0.0046021000000000005	EBZ_3652.1_sets_dev-adult	0	1	0	0	0	0	0	3652.1	antisense;	0.020329	3
855	CPGNKKKNRETLWEMGKNRVEHERHVRTCGSKWQRHNVDINKH	3654	43	14	dev-adult			0.00065338		0.00065338	EBZ_3654.1_sets_dev-adult	0	0	1	0	1	0	0	3654.1	sense;intronic;	0.0010741	1
856	VTEMANHCISLRKQTALIIITYQNNIYIVLCISTLEQYLQLIGAVEWLGQSVSILEIVLHLIGIDLGVGQFTQSAHFPHENAEGPNITALVVMGLLQGLQGQPLDGSVLAIAQRIVVTREEIATQSTISELNSKLIINTEDEKEC	3656	145	3	dev-adult.PL		0.015788	0.0021615		0.0021615	EBZ_3656.1_sets_dev-adult	0	1	0	0	0	0	0	3656.1	antisense;	0.0041833999999999994	3
857	CAANLWGRCESGLQVDPRFTLDGPTFVPGMMVMWLLLLLLVRWMLGLRWPRFASFFRAFRLHFCGCGCWLRFTFWLQDTRVNRILYIFMSYIGLCVRFLCARGLSYSVTHTQVTFGKHTQNPALCRVFSNFAYFLSLRLLGASAAKHVYMCIYLFGFNIYFRFKNFPSYL	3692	170	29	embryo.dev-embryo.dev-adult	0.0055374		0.017503	0.031073000000000003	0.0055374	EBZ_3692.1_sets_dev-adult	0	1	0	0	0	0	0	3692.1	antisense;	0.019294	13
858	QLLNTSLFAQFFRSASIDWPELQVQLRCRNIEMFVWSVKCCRFFFL	3699	46	32	dev-adult.PL		0.0034378	0.0018605		0.0018605	EBZ_3699.1_sets_dev-adult	0	0	1	0	1	0	0	3699.1	sense;intronic;	0.00088863	5
859	TRSLLEYSLPFAPASSSQRMIHHARREGHRRGIA	3704	34	19	embryo.dev-adult	0.16499		0.0099551		0.0099551	EBZ_3704.1_sets_dev-adult	0	1	0	0	0	0	0	3704.1	antisense;	0.021223	2
860	QHPKNGERAIQQVRVSEIGKMENALHRVIFGVAKKEKEEKPSKIFYL	3714	47	20	dev-adult.embryo.PL	0.017407	0.012671	0.0045831000000000005		0.0045831000000000005	EBZ_3714.1_sets_dev-adult	0	0	1	0	1	1	0	3714.1	sense;intronic;fiveUTR;	0.0059575	7
861	ISFYFMSSKWCSISLVSGAW	3724	20	5	dev-adult			0.0085421		0.0085421	EBZ_3724.1_sets_dev-adult	1	0	0	0	0	0	0	3724.1	intergenic;	0.016833	1
862	RELNTYDLQSKYESIVFNVEDYMTNTYCYI	3727	30	22	dev-adult.PL		0.00015528	0.0		0.0	EBZ_3727.1_sets_dev-adult	0	1	0	0	0	0	0	3727.1	antisense;	8.91e-06	4
863	KSFKENSSNTSVALGKTTLISFFEEPIKIRNKFEFELLLLVYLHHSSN	3735	48	-1	embryo.dev-adult	0.14005		0.0095883		0.0095883	EBZ_3735.1_sets_dev-adult	0	0	1	0	1	0	0	3735.1	sense;intronic;	0.019416	2
864	MLKKQEQELEKEALAALAVPRPLFAGSLFRMRWLPAAYGTDVPVLFVCQCFCALSCRHDTHIATELAQAP	3745	70	0	dev-adult.PL		0.0063557	0.009700499999999999		0.0063557	EBZ_3745.1_sets_dev-adult	1	0	0	0	0	0	0	3745.1	intergenic;	0.0062701	3
865	SMLQYMCLKSKAICFCIAYF	3748	20	1	dev-adult.PL		0.0052862	0.0017062000000000002		0.0017062000000000002	EBZ_3748.1_sets_dev-adult	0	0	1	0	1	0	0	3748.1	sense;intronic;	0.0036915999999999997	2
866	MYLKSVRDIQMQDAARSKDS	3754	20	0	dev-adult			0.0021568		0.0021568	EBZ_3754.1_sets_dev-adult	0	0	1	0	0	0	1	3754.1	sense;threeUTR;	0.0020288	2
867	IHSKPQSHTGGIYLEIILKQRRCLEWLGN	3755	29	-1	dev-adult.PL		0.1627	0.0091899		0.0091899	EBZ_3755.1_sets_dev-adult	0	0	1	0	1	0	0	3755.1	sense;intronic;	0.018573	1
868	LMKDTCAPALQNPENKIHSKDMEKKLKLTRKNTNYDLFFGFPAT	3769	44	1	dev-adult			0.0027418000000000004		0.0027418000000000004	EBZ_3769.1_sets_dev-adult	1	0	0	0	0	0	0	3769.1	intergenic;	0.0055419	1
869	VISRRLQRHAIVFAASTNHRFMSQIAGQQAAVSWRRTMYLPRCSRGTIQLWLLLYCKPLLLLSVRRRRHPPDSLALHSTRATQCNMAN	3818	88	21	dev-adult.embryo.PL	0.008034399999999999	0.087801	0.0037241		0.0037241	EBZ_3818.1_sets_dev-adult	0	1	0	0	0	0	0	3818.1	antisense;	0.0042704	7
870	KFVRNAFRKPPNSHVVKHPATRFVLVPLSIQLFRLSDCLTFRIKLSINCDCLGTPSIRRKIQRPEMEVEMGVFTSSSCLLIVPFCLTLSCEVFHITPLNICTDS	3843	104	65	dev-adult.embryo.dev-embryo.PL	0.0030855	0.00057979	0.0025998	0.034113	0.00057979	EBZ_3843.1_sets_dev-adult	0	1	0	0	0	0	0	3843.1	antisense;	0.00078256	4
871	YKLTLSELHFRRHKFHVRRHDRANKKYDKRRSLLEERSQRYPFLKFALN	3846	49	-1	dev-adult			0.00079669		0.00079669	EBZ_3846.1_sets_dev-adult	0	0	1	0	1	0	0	3846.1	sense;intronic;	0.0017921	2
872	MHEGRRSVSTHVKPCSRPSRTHHHRHPHPRCPCHQPQPHRRRHRTRI	3863	47	0	dev-adult.PL		0.00057812	0.00081222		0.00057812	EBZ_3863.1_sets_dev-adult	0	0	1	1	0	1	0	3863.1	sense;exonic;fiveUTR;	0.001213	4
873	RIESNRIEWKRIATDRFTTDAQPAR	3922	25	-1	dev-adult.dev-embryo			0.004721899999999999	0.007894400000000001	0.004721899999999999	EBZ_3922.1_sets_dev-adult	0	1	0	0	0	0	0	3922.1	antisense;	0.0096536	1
874	SSTGSKGATISAACRRQIRGSTQRLVNREKNYELVAHKESK	3924	41	-1	dev-embryo				0.0043544	0.0043544	EBZ_3924.1_sets_dev-embryo	0	0	1	0	0	0	0	3924.1	sense;	0.0075408	1
875	PNKLCSTLHCVCCILIRCEPHGRLSAIKLLINTLSKKLIKLINVYFIIFLRL	3940	52	-1	dev-embryo				0.0030878	0.0030878	EBZ_3940.1_sets_dev-embryo	1	0	0	0	0	0	0	3940.1	intergenic;	0.0027299	3
876	SVAEQFSHLSKVTTTAGKNRK	3948	21	-1	embryo.dev-embryo.PL	0.071386	0.029025		0.0027968000000000003	0.0027968000000000003	EBZ_3948.1_sets_dev-embryo	0	0	1	1	0	0	1	3948.1	sense;exonic;threeUTR;	0.0033555	4
877	GYVLYVLHILSIGTLPLAPGLTHTPVRLGYRATAIDTATHYKLRLIWFLVATAAGRLYEDVVYIAHSLNLVKNVEGGWREWWF	3959	83	-1	dev-adult.embryo.dev-embryo.PL	0.045119	0.06545	0.013125	0.0005137000000000001	0.0005137000000000001	EBZ_3959.1_sets_dev-embryo	1	0	0	0	0	0	0	3959.1	intergenic;	0.00053911	5
878	GSFVVELDDCSIVRCIGAVGRTVGIPTTNKGLFHRYNEIRKVGNAMQ	3961	47	45	dev-adult.dev-embryo			0.047607	0.0001764	0.0001764	EBZ_3961.1_sets_dev-embryo	0	1	0	0	0	0	0	3961.1	antisense;	0.00021948	2
879	IRVEPFRSVGSMHQMRKVHFNSQ	3962	23	11	embryo.dev-embryo.PL	0.0021463000000000003	0.078725		0.0066638	0.0021463000000000003	EBZ_3962.1_sets_dev-embryo	0	1	0	0	0	0	0	3962.1	antisense;	0.018349	3
880	LIGKLLLESMPTHAHTRTASRTLTHGGYTYTHTGAHT	3972	37	9	dev-adult.embryo.dev-embryo.PL	0.00032605	0.00043796	0.00081024	0.00084445	0.00032605	EBZ_3972.1_sets_dev-embryo	0	1	0	0	0	0	0	3972.1	antisense;	0.00024086	1
881	KLEFIDTSHLRFANAGRCLIHPCRTKKKKNTLTIAKKVLANGHNTSSYRRIRANENT	3973	57	-1	dev-embryo				0.00098733	0.00098733	EBZ_3973.1_sets_dev-embryo	0	1	0	0	0	0	0	3973.1	antisense;	0.0013800000000000002	1
882	CMLILACISTNSLRTVFNYFAAANECNYFPPHPFIHPPYFSLSSPSFQSVC	3998	51	1	embryo.dev-embryo.dev-adult	0.17457		0.018962	0.0029444000000000002	0.0029444000000000002	EBZ_3998.1_sets_dev-embryo	1	0	0	0	0	0	0	3998.1	intergenic;	0.004241600000000001	1
883	AYKNIIIYVVNYLYVTMWRNIALAYCQVNEKRRTAAPMCFV	3999	41	16	dev-adult.dev-embryo.PL		0.0032009	0.014575999999999999	0.0052871	0.0032009	EBZ_3999.1_sets_dev-embryo	0	1	0	0	0	0	0	3999.1	antisense;	0.004425500000000001	2
884	SATMAASSFFRRRRCFFLAGSSSSSLTGGASSAVVAAVGIGCSDWARLWKPDEVLLFRLLLCSSIRELQFVSAIVVGGGVAVRVGSGSTAGATEMTDTGTGAGTDVSACGRFTGTGSGDSGDSASGVAVGMVVELVHGITVSVFLSLRLVVGP	4001	153	3	dev-embryo				0.005164500000000001	0.005164500000000001	EBZ_4001.1_sets_dev-embryo	0	1	0	0	0	0	0	4001.1	antisense;	0.010144	1
885	IIIANIIYFNCSFIFFLQCKTARKRRKWRREGLAEIAKILAKSKHALKTQQTR	4006	53	-1	embryo.dev-embryo.dev-adult	0.034634		0.016275	0.007080899999999999	0.007080899999999999	EBZ_4006.1_sets_dev-embryo	0	1	0	0	0	0	0	4006.1	antisense;	0.015926	2
886	QGPASKSGLLRLLTEFKTSGIATEIKLARMHNAACGITPARLEQHI	4021	46	29	embryo.dev-embryo.PL	0.007789699999999999	0.015724000000000002		0.002526	0.002526	EBZ_4021.1_sets_dev-embryo	0	3	0	0	0	0	0	4021.1	antisense;	0.0031182	1
887	LYRAAVPILKSFIQNIAQDLIVSFRFSVSQTDQCGSAEVGRTWTAGGTKAKVVEGDARRRELRKERRRWGRHARAWIGKRGWSLPGAWSRLAFSNGFGMHGISMEREIGSN	4040	111	98	embryo.dev-embryo	0.01143			0.0025217	0.0025217	EBZ_4040.1_sets_dev-embryo	0	0	1	1	1	0	1	4040.1	sense;exonic;intronic;threeUTR;	0.00044652	4
888	TGLLVYFQELLGVTAKIVKLMLVQNSGFCLVDIFFESLKYENKLHKDPINHSKC	4053	54	20	dev-adult.embryo.dev-embryo.PL	0.0029503	0.00044215	0.026725	0.0006758999999999999	0.00044215	EBZ_4053.1_sets_dev-embryo	0	0	1	0	0	0	1	4053.1	sense;threeUTR;	0.00025009	6
889	LPIGRKMHMTLHIIINLC	4067	18	6	dev-embryo.PL		0.014639		0.00098312	0.00098312	EBZ_4067.1_sets_dev-embryo	0	0	1	0	1	0	0	4067.1	sense;intronic;	0.0014788	1
890	RLLLDGTFFISPKRLIIFRLNCSMNSHYKVQEIIDFLWNYFHAAVRTFAICYSCCVCHSSVPQNVID	4069	67	23	dev-adult.dev-embryo			0.19958	0.002224	0.002224	EBZ_4069.1_sets_dev-embryo	0	0	1	0	1	0	0	4069.1	sense;intronic;	0.0010884	3
891	TRRRSRRPRTRRSPLAATLSRVKPRINEKQVILGVFHANCRAFRPIEPGLGKVG	4083	54	-1	embryo.dev-embryo.dev-adult	0.006615100000000001		0.017862	0.0025353000000000003	0.0025353000000000003	EBZ_4083.1_sets_dev-embryo	0	0	1	1	0	0	1	4083.1	sense;exonic;threeUTR;	0.00072884	3
892	SAERGISTHFRTFSCTPFISCRSQSPWHVGKEKGATCVREIFAHF	4088	45	-1	embryo.dev-embryo.PL	0.0014020999999999999	0.002441		0.0025055	0.0014020999999999999	EBZ_4088.1_sets_dev-embryo	1	0	0	0	0	0	0	4088.1	intergenic;	0.0003738	3
893	QWIVRPVILPFPRNVHEVRQLFAHHSNVEPLVIDPILHYTKQVECPDENRVEQGIYKADSGAGAQIHRQIVSFLSDQTIRIDLLQFINQFSYSRFLPPDEEHLAHAYGYEANVGQRSDCFQELIIHEGTVNVNALK	4105	136	-1	dev-embryo.PL		0.029751		0.00017813	0.00017813	EBZ_4105.1_sets_dev-embryo	0	2	0	0	0	0	0	4105.1	antisense;	0.0034819000000000004	7
894	SRNKLVINILIFFYKTLLHTRKRTGIEMIAGVTRPLIKTSL	4112	41	27	embryo.dev-embryo	0.076087			0.00084048	0.00084048	EBZ_4112.1_sets_dev-embryo	0	1	0	0	0	0	0	4112.1	antisense;	0.00083664	2
895	KYFGEANIFLAREHMWYLFVASNVIKVMEKIWALCHGLEK	4119	40	14	embryo.dev-embryo	0.0092071			0.0025209	0.0025209	EBZ_4119.1_sets_dev-embryo	1	0	0	0	0	0	0	4119.1	intergenic;	0.0016067999999999998	4
896	STGNIDKVDELPTIKLKGVTTALVRFGYFSRSRIPYPVQSPEQVLPVAHVPPIRPPLAEHHQCPGCSQRHWDSGWRRAGDSCTSRWDGQYLSAG	4141	94	-1	dev-adult.dev-embryo.PL		0.048791	0.021098	0.0043589	0.0043589	EBZ_4141.1_sets_dev-embryo	0	1	0	0	0	0	0	4141.1	antisense;	0.0032545	7
897	KTIQGGGCKIFMCRAASLFYAPQVRSAIVRAVPPTCQKELVGAAIPDFIYLHWGHTEGCTELTSCAADRSFGRGNCHRKLMMRSGQMKYSNDCKVTFGAWPVEFHCGHSASNQHLIVVLARHFMTFMPLHTQIFLGSKYNISCFRAGAFAFGGSGGQVGRGRWGIICIS	4142	169	11	dev-embryo.PL		0.036406		0.0088231	0.0088231	EBZ_4142.1_sets_dev-embryo	1	0	0	0	0	0	0	4142.1	intergenic;	0.0035610999999999998	8
898	YLLKMGCIKLGVNANRKSIEAIEVN	4161	25	4	dev-embryo				0.0028011	0.0028011	EBZ_4161.1_sets_dev-embryo	0	1	0	0	0	0	0	4161.1	antisense;	0.0021939	3
899	LWLTLAMCKLCNPTRMIE	4168	18	6	embryo.dev-embryo.PL	0.026117	0.05495800000000001		0.0039634	0.0039634	EBZ_4168.1_sets_dev-embryo	0	1	0	0	0	0	0	4168.1	antisense;	0.0057466999999999996	2
900	LKTFAIQITFFHRLYVAYVFLNIHCRYCRFKLFAAECLCGWHKFRS	4170	46	-1	embryo.dev-embryo.PL	0.0026778	0.077574		0.0016166	0.0016166	EBZ_4170.1_sets_dev-embryo	0	1	0	0	0	0	0	4170.1	antisense;	0.0019969000000000002	7
901	SCIAFFFKLSSCPSNPRVLSLSHILSSN	4171	28	-1	embryo.dev-embryo	0.00032547			0.0053073999999999994	0.00032547	EBZ_4171.1_sets_dev-embryo	0	0	1	0	1	0	0	4171.1	sense;intronic;	0.0010688	2
902	SFDFQFDFRSQGSPLVRLSGKCGLLWFRSALRIPKTRQLTRLIRPKSRILNPDLFYGWVPRKRV	4200	64	-1	dev-adult.embryo.dev-embryo.PL	0.001403	0.0015093	0.044105	0.00099618	0.00099618	EBZ_4200.1_sets_dev-embryo	1	0	0	0	0	0	0	4200.1	intergenic;	0.00076859	7
903	INVLMSWNAVKEHRKG	4202	16	4	embryo.dev-embryo	0.0028239999999999997			0.0049188	0.0028239999999999997	EBZ_4202.1_sets_dev-embryo	0	0	1	0	1	0	0	4202.1	sense;intronic;	0.005167499999999999	3
904	SIEGYAIQLAIQDRRIKTGIPKLF	4206	24	-1	embryo.dev-embryo.PL	0.11895	0.011979		0.0025249	0.0025249	EBZ_4206.1_sets_dev-embryo	5	3	4	0	4	0	0	4206.1	intergenic;antisense;sense;intronic;	0.003133	1
905	SIEGYAIQLAIQDRRIKTMILKIF	4206	24	18	embryo.dev-embryo.PL	0.11895	0.011979		0.0025249	0.0025249	EBZ_4206.2_sets_dev-embryo	6	0	0	0	0	0	0	4206.2	intergenic;	0.003133	1
906	ILYKYNYYEIVSNAVCQITKLLLNFKRFFFPSHLS	4214	35	-1	embryo.dev-embryo.dev-adult	0.084476		0.03273	0.004786100000000001	0.004786100000000001	EBZ_4214.1_sets_dev-embryo	0	0	1	0	1	0	0	4214.1	sense;intronic;	0.006279	2
907	PSRAGGKVFPIYAQSNFPLGSRLLSRLSFIVQYRLRRGIHRSYTDSAYTTTLPGVGRLIISGIAFCINLFLIRIAHFLSLRGQKFPKVLATFKHFLIGANSRYFSLVHNHYEIGMFQKLQLMGHQNHQLIPEKATHALLE	4230	140	114	dev-embryo				0.007341299999999999	0.007341299999999999	EBZ_4230.1_sets_dev-embryo	0	1	0	0	0	0	0	4230.1	antisense;	0.048244999999999996	2
908	IFEPTRLRNGTRLVIQKLVKYVIEARIFNVKFRGENILIPRIPIISTNVPIQLKRIHFPIRLASFSQGQTMPVCGLDLRTPCFSHVASSRVGNPSSLFVLAKDGRTKNFVHVIAFRD	4233	117	70	dev-adult.embryo.dev-embryo.PL	0.0041738999999999995	0.0085789	0.0021522	0.0154	0.0021522	EBZ_4233.1_sets_dev-embryo	2	1	2	0	2	0	0	4233.1	intergenic;antisense;sense;intronic;	0.002732	8
909	MFCLLFRIVICLTNFYLYTNFDDSKIFYMFCEIISLRQKMTTFSIAHNSPLTSIK	4235	55	0	embryo.dev-embryo.PL	0.019615999999999998	0.0013856		0.0020833	0.0013856	EBZ_4235.1_sets_dev-embryo	1	0	0	0	0	0	0	4235.1	intergenic;	0.0015845999999999998	3
910	QVYLTHLNVNKTIEILDHNTYLTPVLNPFHLTGQNV	4237	36	-1	embryo.dev-embryo.PL	0.0028194	0.0015152000000000002		0.00017784	0.00017784	EBZ_4237.1_sets_dev-embryo	0	0	1	0	1	0	0	4237.1	sense;intronic;	0.00015875	2
911	TFLLEITGCDTSFSKKLLFVLAELIDLEDARLSGVCSWQHNWSTSISTGAGR	4239	52	-1	embryo.dev-embryo	0.010242			0.0052045	0.0052045	EBZ_4239.1_sets_dev-embryo	0	1	0	0	0	0	0	4239.1	antisense;	0.0029908	4
912	LLARNRTMGMTFTIAANGLEECAGITEKTP	4270	30	7	dev-embryo				0.00084189	0.00084189	EBZ_4270.1_sets_dev-embryo	0	1	0	0	0	0	0	4270.1	antisense;	0.0007987999999999999	1
913	LENAQMSVRVVRLVEENQQGMVKKRWLRRGGEWFGVWCCVDVTKYNGNMGQWTDGSWGCVGPFDQN	4276	66	5	embryo.dev-embryo.dev-adult	0.19615		0.10761	0.0051875	0.0051875	EBZ_4276.1_sets_dev-embryo	1	0	0	0	0	0	0	4276.1	intergenic;	0.010361	5
914	LNINILNIIFIRLKSVGRQKGAFD	4289	24	-1	embryo.dev-embryo.PL	0.038858	0.00071551		0.00034578	0.00034578	EBZ_4289.1_sets_dev-embryo	0	0	1	0	1	0	0	4289.1	sense;intronic;	0.00043533	1
915	MKVGQNKELELKREQ	4294	15	0	dev-embryo				0.0047761	0.0047761	EBZ_4294.1_sets_dev-embryo	1	0	0	0	0	0	0	4294.1	intergenic;	0.0083343	1
916	EHKKQSLFNGKWRRELQLRNSLPRLQAKQWTERNHQRCSNQHNNAKQQGEAKGSDA	4301	56	-1	dev-embryo				0.006544499999999999	0.006544499999999999	EBZ_4301.1_sets_dev-embryo	0	0	1	1	0	0	0	4301.1	sense;exonic;	0.013046	1
917	MNLVRDGQEDRLNRQVKASEDGINLLLLFWG	4303	31	0	dev-embryo				0.008566500000000001	0.008566500000000001	EBZ_4303.1_sets_dev-embryo	1	0	0	0	0	0	0	4303.1	intergenic;	0.015080000000000001	2
918	GNKLTRGIGGQSMDPKTLYSVIKTASSFPQSLPEPWFVLSQGLQESSASLPES	4330	53	12	dev-embryo				0.0051691	0.0051691	EBZ_4330.1_sets_dev-embryo	0	1	0	0	0	0	0	4330.1	antisense;	0.011642	2
919	EKSSRHSCLCSSDSTRNQREVEFYSGRLGLRCPMCRHFSFVGTRLDLGHAMPIRSWATTYVVCMYVTVRVLGMGTYLIEGGKLGEQKKPFDKVRCEIQILYSFRYRYDTDAVAADW	4346	116	33	embryo.dev-embryo.dev-adult	0.029516000000000004		0.0099649	0.0025145	0.0025145	EBZ_4346.1_sets_dev-embryo	0	0	1	0	1	0	1	4346.1	sense;intronic;threeUTR;	0.0033616	7
920	LSLPKSHRPAPVCGCAMRSASS	4355	22	16	dev-embryo				0.0025291999999999997	0.0025291999999999997	EBZ_4355.1_sets_dev-embryo	0	0	2	1	0	0	0	4355.1	sense;exonic;	0.0030367	1
921	ISFAAFASMERTLHICLWAYFIFYGNGGAQTPIP	4391	34	8	dev-adult.embryo.dev-embryo.PL	0.00032510000000000004	0.00029967	0.00034171	0.00034394	0.00029967	EBZ_4391.1_sets_dev-embryo	0	0	1	0	1	0	0	4391.1	sense;intronic;	0.00026599	1
922	GELRLPLSVSVDRERESRPNKIPSRTYQQKQQHGQV	4408	36	-1	dev-adult.dev-embryo			0.0051372	0.0022421999999999997	0.0022421999999999997	EBZ_4408.1_sets_dev-embryo	0	1	0	0	0	0	0	4408.1	antisense;	0.0023523000000000003	1
923	ELNQKQQNTKIHSRRTCFCDRCCVVAFAASASPARLSCHPFWLRSPFWILIRFFPLTQHHALSLSAALFVRLSRKYI	4434	77	-1	dev-adult.embryo.dev-embryo.PL	0.1249	0.052978	0.030458	0.0073498	0.0073498	EBZ_4434.1_sets_dev-embryo	0	0	1	0	1	0	0	4434.1	sense;intronic;	0.012613	8
924	TDATTINQFKETLCKQFYNGLYMYPCAYVCVCGSAYRHSSTRNQGESLQLDRK	4447	53	22	dev-embryo.PL		0.1249		0.0025141	0.0025141	EBZ_4447.1_sets_dev-embryo	1	0	0	0	0	0	0	4447.1	intergenic;	0.0033661999999999997	3
925	EFPVLEDECAANFLLGRKAAPIMISKWLMPWV	4451	32	22	embryo.dev-embryo	0.020068			0.0040965	0.0040965	EBZ_4451.1_sets_dev-embryo	1	1	0	0	0	0	0	4451.1	intergenic;antisense;	0.0062362	1
926	RPTKGCFFFSLKIYFCFAKPERAKRWFLLKYLSILLYTLFLLFSFVHYFKQTKSFVFYVLFTFSLVRCS	4452	69	-1	dev-embryo				0.006277399999999999	0.006277399999999999	EBZ_4452.1_sets_dev-embryo	0	0	1	0	1	0	0	4452.1	sense;intronic;	0.007162300000000001	3
927	QSHSPLISTSADRVQLCSLCKKMEKIKMFNLE	4457	32	22	dev-embryo				0.008691899999999999	0.008691899999999999	EBZ_4457.1_sets_dev-embryo	0	1	0	0	0	0	0	4457.1	antisense;	0.017536000000000003	1
928	GKDIKNFLYAIEMLEIRTNVIKVNIHDFQEEM	4458	32	12	dev-adult.embryo.dev-embryo.PL	0.0033489000000000006	0.0061091999999999995	0.0021625	0.0039939	0.0021625	EBZ_4458.1_sets_dev-embryo	0	1	0	0	0	0	0	4458.1	antisense;	0.0007049	5
929	SCLLLLAPRNCIPFIPSYVASFPVDLCGSKKPLRDLAASQDVASADRMRNVSMWILMSPQGGTLKKILKRFKDSLNCNGVIRHFETILRS	4482	90	47	dev-adult.embryo.dev-embryo.PL	0.012190000000000001	0.0176	0.043753	0.00017464	0.00017464	EBZ_4482.1_sets_dev-embryo	1	0	0	0	0	0	0	4482.1	intergenic;	0.00031468	10
930	GQALNQNEAGAQGRTHAGHHHGHLHPLLAAFLPVVSTNQPSKVERLVESWRPIPLTWDSRHNLSNVKHA	4483	69	-1	dev-adult.embryo.dev-embryo.PL	0.015065	0.010323	0.07431	0.00050908	0.00050908	EBZ_4483.1_sets_dev-embryo	0	0	1	1	1	0	0	4483.1	sense;exonic;intronic;	0.00066793	5
931	IIWGMIKKNEERRGVE	4484	16	4	embryo.dev-embryo	0.012846999999999999			0.0043504	0.0043504	EBZ_4484.1_sets_dev-embryo	0	0	1	0	1	0	0	4484.1	sense;intronic;	0.010907	2
932	AIWGYGTRIPNRIYSELVCHSRRGT	4485	25	-1	dev-embryo				0.006679300000000001	0.006679300000000001	EBZ_4485.1_sets_dev-embryo	1	0	0	0	0	0	0	4485.1	intergenic;	0.00262	2
933	LSNNYMVTQPFRGRRRKPST	4489	20	5	embryo.dev-embryo	0.024952000000000002			0.0051975	0.0051975	EBZ_4489.1_sets_dev-embryo	0	0	1	0	1	0	0	4489.1	sense;intronic;	0.010846	2
934	KLKIIACKMKQNSFKPIKILFNRNPVYQT	4497	29	8	dev-adult.embryo.dev-embryo.PL	0.010911	0.0073778	0.023469	0.00083991	0.00083991	EBZ_4497.1_sets_dev-embryo	0	1	0	0	0	0	0	4497.1	antisense;	0.00098275	2
935	IIVQKMVTRMRGTNKFNEFLLLNQNKQEKVAKETNKK	4510	37	5	dev-adult.embryo.dev-embryo.PL	0.0055382	1.0	0.13484000000000002	0.001	0.001	EBZ_4510.1_sets_dev-embryo	0	0	1	0	1	0	0	4510.1	sense;intronic;	0.0010109	4
936	CILRLPIEKEKATKVCTSFSNTGTSEFCLFDIYMSSGP	4511	38	33	dev-adult.embryo.dev-embryo.PL	0.053972000000000006	0.18555	0.16723	0.0016207	0.0016207	EBZ_4511.1_sets_dev-embryo	0	0	1	0	0	1	0	4511.1	sense;fiveUTR;	0.0034902	2
937	KWKEKMLVISAYYMPKIKYENWTAISVLCPRCLHCNKYLSQ	4521	41	5	dev-adult.embryo.dev-embryo.PL	0.0029603000000000003	0.019355	0.089076	0.0039902	0.0029603000000000003	EBZ_4521.1_sets_dev-embryo	0	1	0	0	0	0	0	4521.1	antisense;	0.0030479	4
938	GEMSWWRISWRGLDHLDKAVRYVNGQLAMLGHRWQQHGHGRCNQMLLLLLLAHLVAGWRQAQIIGHR	4522	67	2	embryo.dev-embryo	0.051394			0.0035363	0.0035363	EBZ_4522.1_sets_dev-embryo	0	1	0	0	0	0	0	4522.1	antisense;	0.010197	4
939	ILQYSYMKKNKMNNLFPSSEFLSMNFERGNVTVV	4572	34	6	dev-adult.embryo.dev-embryo.PL	0.031116	0.049152	0.10015	0.0062746	0.0062746	EBZ_4572.1_sets_dev-embryo	0	1	0	0	0	0	0	4572.1	antisense;	0.011455	6
940	MEREWKEANEKRGRNTRIYDSHGGKRSCALGKIKCKE	4589	37	0	dev-adult.embryo.dev-embryo.PL	0.012852	0.061707000000000005	0.0012589	0.005292600000000001	0.0012589	EBZ_4589.1_sets_dev-embryo	0	1	0	0	0	0	0	4589.1	antisense;	0.0026389	3
941	TYLLNVRCGMKRAIYMNVIFVRPMLTCQTLSSS	4600	33	9	embryo.dev-embryo	0.049915			0.007354	0.007354	EBZ_4600.1_sets_dev-embryo	0	1	0	0	0	0	0	4600.1	antisense;	0.014491	4
942	ECSERGNGHIKRSRKKLVTQAMRSA	4661	25	21	dev-embryo				0.0047825	0.0047825	EBZ_4661.1_sets_dev-embryo	0	0	1	1	0	0	0	4661.1	sense;exonic;	0.008189499999999999	1
943	CSSIFCYVLQLQICWSRHLLFTVFCLYFIKLQA	4663	33	-1	embryo.dev-embryo	0.19386			0.0014632	0.0014632	EBZ_4663.1_sets_dev-embryo	1	0	0	0	0	0	0	4663.1	intergenic;	0.0022789999999999998	4
944	LMAWIEDKANAGGPAPRVLRVFLLSGKNECQFSALAIHKRRTESPKHTSPNDNN	4670	54	1	dev-embryo				0.009866100000000001	0.009866100000000001	EBZ_4670.1_sets_dev-embryo	1	0	0	0	0	0	0	4670.1	intergenic;	0.0038125999999999998	2
945	VDLMKMLMVFSKCDYKRDATFKLLLW	4672	26	3	embryo.dev-embryo	0.009099700000000002			0.0019299	0.0019299	EBZ_4672.1_sets_dev-embryo	0	1	0	0	0	0	0	4672.1	antisense;	0.0021794	3
946	GELSRQLSLAKGNSLYDYGRTKFNDKVPNSMVNTHEGSTL	4680	40	30	embryo.dev-embryo.PL	0.0021413	0.039344		0.00098847	0.00098847	EBZ_4680.1_sets_dev-embryo	0	0	1	0	0	0	1	4680.1	sense;threeUTR;	0.00092692	3
947	YLFPAPLYCTIKMYRNLSNFDQQKPDDKYADREENEVCSIIRNGKGTTN	4686	49	12	embryo.dev-embryo	0.062762			0.0019305	0.0019305	EBZ_4686.1_sets_dev-embryo	0	0	1	0	0	0	1	4686.1	sense;threeUTR;	0.0021778	4
948	QASTAAVESSSFSQISQKTRRTAVGQLVIEPQVSHRAHTHLPTPSDSKTPKPTHFWQHPQWRTTSSCSKSSWWAMLVLEKHA	4708	82	74	embryo.dev-embryo	0.002942			0.009478	0.002942	EBZ_4708.1_sets_dev-embryo	0	0	1	1	1	1	0	4708.1	sense;exonic;intronic;fiveUTR;	0.0018641999999999999	4
949	IRRRKYDYTLPNLKLSPEFIWSTPVCIIKLLMMEIFYLHMYRKVK	4720	45	31	embryo.dev-embryo	0.090126			0.00034542	0.00034542	EBZ_4720.1_sets_dev-embryo	0	0	1	0	1	0	0	4720.1	sense;intronic;	0.00039219	8
950	KLILVGKCEPWKMCRG	4721	16	12	dev-embryo				0.0066851	0.0066851	EBZ_4721.1_sets_dev-embryo	1	0	0	0	0	0	0	4721.1	intergenic;	0.0024901	2
951	LVEDKNGATTLQVDYGLMLVQLSKSGMVMKSVCCKIHTLTTNFSFRKLFYYGFYTHTIPRTDSHKHLHQALSRFK	4737	75	17	dev-adult.embryo.dev-embryo.PL	0.0056665	0.0015119999999999999	0.005132	0.00051308	0.00051308	EBZ_4737.1_sets_dev-embryo	1	0	0	0	0	0	0	4737.1	intergenic;	0.00055155	6
952	FLILLARLDFDHLSKRFLNKKEMN	4747	24	22	dev-adult.embryo.dev-embryo.PL	0.01335	0.0064598	0.036989999999999995	0.00034412	0.00034412	EBZ_4747.1_sets_dev-embryo	0	1	0	0	0	0	0	4747.1	antisense;	0.00048974	3
953	SSRATKFSPWTRPSLMLRLSLSTISPSKPFAKVAPQETGDYACPFGQKILRNPHPQCDQDAPHGTEDYVCSFGRQILQNQHPQCDHFAPHETGDCEVPQAAQWSRRAVQQLDLVL	4749	115	15	dev-embryo				0.0019332999999999998	0.0019332999999999998	EBZ_4749.1_sets_dev-embryo	0	2	0	0	0	0	0	4749.1	antisense;	0.0017615999999999999	5
954	KFKVYIIIFLRHCTPFSSYSFCIHVSVFI	4750	29	-1	dev-embryo.PL		0.00043732		0.0011434000000000001	0.00043732	EBZ_4750.1_sets_dev-embryo	0	0	1	0	0	0	1	4750.1	sense;threeUTR;	0.00091016	1
955	WKCQLDLEVITMRALKEKFLPFAKKVVSPKILVSNFDVLKKSNPPQRLLTPNRGNLNIQWRCGSVLYGNRTRKRQMTKWINMAHREPVPAVNIKNKNPYLT	4759	101	11	dev-adult.dev-embryo			0.12222000000000001	0.0019339000000000001	0.0019339000000000001	EBZ_4759.1_sets_dev-embryo	1	0	0	0	0	0	0	4759.1	intergenic;	0.0009587999999999999	3
956	LSAERRICSGRQIENHSEIPHSPSNIRTGQASIFTSKEDWLKLALKDFANNQLV	4766	54	-1	embryo.dev-embryo	0.0			0.00051476	0.0	EBZ_4766.1_sets_dev-embryo	0	0	1	1	0	0	1	4766.1	sense;exonic;threeUTR;	9.27e-06	1
957	SGEGVLRGGYLGREKYNPYCAGEIRSPILQSRSISI	4767	36	-1	dev-embryo				0.0092264	0.0092264	EBZ_4767.1_sets_dev-embryo	0	0	1	1	1	0	1	4767.1	sense;exonic;intronic;threeUTR;	0.0044582	2
958	LLGFLPLVMDEQAKRH	4773	16	8	embryo.dev-embryo.PL	0.0028190000000000003	0.0029534		0.00051484	0.00051484	EBZ_4773.1_sets_dev-embryo	0	1	0	0	0	0	0	4773.1	antisense;	0.00052361	1
959	LRVAFPFVGQSFQRLTHRFIGRLGVQICHGMSGILKKTAT	4777	40	30	dev-adult.embryo.dev-embryo.PL	0.0077789	0.013675	0.036039999999999996	0.0008364	0.0008364	EBZ_4777.1_sets_dev-embryo	0	1	0	0	0	0	0	4777.1	antisense;	0.00092055	6
960	SEYIIFELRSLGATAGGIHRIECFHKLPMLKRNICIGQPPAPIFSKSSCYHPVGIVLKLINFLWSKALHTRVIINLFYCNKSSAK	4779	85	28	dev-embryo				0.00084104	0.00084104	EBZ_4779.1_sets_dev-embryo	1	0	0	0	0	0	0	4779.1	intergenic;	0.00092264	2
961	REGVKNVYEFYSDAQLGNGILKNLELGVNVVHQIRNLGLRVENLNTLSIGIVANTKGSGNRVRKFTKSNSSYLTLSLDMFRPSNLHGLLLGGFETIGHIVQRLELSNGILGDASDLRLKVLQLRLVREAILQFPVGGQQTSSVRLQLTLLAAHAVLNSEPEDLKERIHASHSYPLLA	4786	177	78	embryo.dev-embryo	0.061405999999999995			0.00099256	0.00099256	EBZ_4786.1_sets_dev-embryo	0	1	0	0	0	0	0	4786.1	antisense;	0.0012504	2
962	NLENDLGRFYINKIKLICFRMILTTKF	4812	27	20	dev-embryo.PL		0.10535		0.0032402	0.0032402	EBZ_4812.1_sets_dev-embryo	1	0	0	0	0	0	0	4812.1	intergenic;	0.010012	5
963	FFTELISVASTGCKWNFIYDSQTFRCSKINDLFSSIFLSIESRAGDSSSAGIQMFSLNSVCLVVSFVTRFVLGGHCGVHCCHLLPEEGHPSATTHFCCQAGTLNNTAKLLNFMLV	4818	115	53	dev-adult.embryo.dev-embryo.PL	0.017741999999999997	0.027718	0.0021575	0.0009942	0.0009942	EBZ_4818.1_sets_dev-embryo	1	0	0	0	0	0	0	4818.1	intergenic;	0.0039039	4
964	EMHFWPKTQSKPDRMELIRQLMNRLRQRASRE	4822	32	1	dev-embryo				0.0042131	0.0042131	EBZ_4822.1_sets_dev-embryo	0	0	1	0	1	0	0	4822.1	sense;intronic;	0.007162300000000001	1
965	PSHLSVTNLGAIKMSAAKQNTENGGREGNFFVWYCCLVQRSELTGFNGSYA	4832	51	13	embryo.dev-embryo	0.023235			0.00017416	0.00017416	EBZ_4832.1_sets_dev-embryo	0	0	1	0	1	0	0	4832.1	sense;intronic;	0.0003513	2
966	LQSIAMKTTAKCFILIACGWPQTLPALRGSKQISG	4838	35	5	embryo.dev-embryo.PL	0.0010956	0.0034405		0.00051387	0.00051387	EBZ_4838.1_sets_dev-embryo	1	0	0	0	0	0	0	4838.1	intergenic;	0.00047037	3
967	IIAQLTLNAERFELQGGDILYHRPN	4858	25	-1	dev-embryo				0.00098798	0.00098798	EBZ_4858.1_sets_dev-embryo	0	0	1	0	1	0	0	4858.1	sense;intronic;	0.0013627000000000001	1
968	KVLIFVSHTRRQLVARTLQEIRF	4861	23	-1	dev-embryo				0.0016175999999999999	0.0016175999999999999	EBZ_4861.1_sets_dev-embryo	0	1	0	0	0	0	0	4861.1	antisense;	0.012722	3
969	RTKDKDLQSSGIKPTASACSSKTSETNCVSERTETKETN	4865	39	-1	embryo.dev-embryo.dev-adult	0.0021531999999999996		0.047511000000000005	0.0019242999999999999	0.0019242999999999999	EBZ_4865.1_sets_dev-embryo	0	1	0	0	0	0	0	4865.1	antisense;	0.0013505000000000001	1
970	FDVKHLENTKHHANEYQNIVIKNIFINPKIEERGLKNKKRKMRRKKTSTEKRIRIGENVDIYR	4867	63	41	dev-adult.embryo.dev-embryo.PL	0.18244000000000002	0.041611	0.07253	0.003958	0.003958	EBZ_4867.1_sets_dev-embryo	0	0	1	0	1	0	0	4867.1	sense;intronic;	0.0047646	5
971	CKPPINVAMVLTGFLKFLRTAISLAHWYLAPERVV	4869	35	8	dev-embryo				0.00051361	0.00051361	EBZ_4869.1_sets_dev-embryo	0	0	1	0	1	0	0	4869.1	sense;intronic;	0.00054083	1
972	NSQSGASLMRPRLGLG	4880	16	8	dev-embryo				0.002084	0.002084	EBZ_4880.1_sets_dev-embryo	0	1	0	0	0	0	0	4880.1	antisense;	0.0023281999999999995	1
973	IILIGFDCCYFRQKKESCAKLFDFEMVSEIKQIAVRLSILACLFLICLFDMF	4889	52	25	embryo.dev-embryo	0.011167			0.0022389	0.0022389	EBZ_4889.1_sets_dev-embryo	0	0	1	0	1	0	0	4889.1	sense;intronic;	0.0016392	4
974	QSAFNPVLRFHFHQFLCAIHCLFNSGPLHIDEAADSTPFAIPCWPAYDREQLKASLVNPKEITGLLKLGQPHIQQNLVRRLSKL	4892	84	-1	embryo.dev-embryo.dev-adult	0.056307		0.0073297	0.004772600000000001	0.004772600000000001	EBZ_4892.1_sets_dev-embryo	0	1	0	0	0	0	0	4892.1	antisense;	0.0096724	3
975	EVHFSLNKCMYKLNIFILVFRIQLQSRKQVYKLTSSKPFCNVNLKGRNVSNNRMEEHNPGKTLLKLH	4896	67	9	embryo.dev-embryo.PL	0.00063877	0.036418		0.019805	0.00063877	EBZ_4896.1_sets_dev-embryo	0	0	1	0	0	0	0	4896.1	sense;	0.0011872999999999999	8
976	QRQQHLAAQQYNKSQRKQKCGNAPLLSSCKVGKPCANVSVCPGNCIFQHLSQVRV	4919	55	-1	dev-adult.dev-embryo			0.0034514000000000003	0.0025245000000000003	0.0025245000000000003	EBZ_4919.1_sets_dev-embryo	0	0	1	0	1	0	0	4919.1	sense;intronic;	0.0031379000000000003	1
977	KLYIYKLLDISTLDFIRKVCLRVSTLLH	4922	28	-1	embryo.dev-embryo.PL	0.057405	0.0015179		0.0001747	0.0001747	EBZ_4922.1_sets_dev-embryo	0	1	0	0	0	0	0	4922.1	antisense;	0.00030839999999999996	5
978	KLLMREFSSLAKRMALKFDWKENI	4932	24	3	embryo.dev-embryo	0.030456			0.0073604	0.0073604	EBZ_4932.1_sets_dev-embryo	0	1	0	0	0	0	0	4932.1	antisense;	0.014305000000000002	1
979	NILIDRANILTFRKRDAPLSSIPRRIRAWSKICSISRTKWM	4937	41	40	embryo.dev-embryo	0.009221			0.015926	0.009221	EBZ_4937.1_sets_dev-embryo	0	0	1	1	1	0	0	4937.1	sense;exonic;intronic;	0.0043457	5
980	PIGALNSQCKSSGPAPTCTTFCEIFKTNRGPGAAISQRDMGAKHPARLYQWLAGRLAWRGGTGTDEGVSR	4938	70	39	dev-adult.embryo.dev-embryo.PL	0.005943100000000001	0.0019136	0.00081195	0.0014634000000000001	0.00081195	EBZ_4938.1_sets_dev-embryo	0	1	0	0	0	0	0	4938.1	antisense;	0.00024839	7
981	LYSPRITIFPVPHFAIMYKHHLLLYLHRHTSSKAEIKILAQKIMHIESTEPA	4944	52	16	embryo.dev-embryo	0.19008			0.0062637	0.0062637	EBZ_4944.1_sets_dev-embryo	0	1	0	0	0	0	0	4944.1	antisense;	0.012593	3
982	ISLLKAMRPANGIHCAHKSGAAGRGRGGGQCDGEENPLGIGSG	4945	43	6	dev-embryo				0.0052052	0.0052052	EBZ_4945.1_sets_dev-embryo	0	0	1	1	0	0	0	4945.1	sense;exonic;	0.008774500000000001	1
983	LRSQLLPIIGKGPNSSSQLNPIVSCSLSTSPSIWKSSSALLENAK	4956	45	-1	dev-adult.dev-embryo.PL		0.0015068	0.1816	0.00099223	0.00099223	EBZ_4956.1_sets_dev-embryo	0	0	1	0	1	0	0	4956.1	sense;intronic;	0.0012553	2
984	LSTVRPELQPLQIPFRKHRRIPGQRSQYPHRRAPHRFHRSHRDIHHTRRIHQASRRRFPRSFEDCSCCLRS	4965	71	-1	dev-embryo				0.0086895	0.0086895	EBZ_4965.1_sets_dev-embryo	0	0	1	0	0	0	0	4965.1	sense;	0.032471	4
985	AAVCIINLVKLFANQMRKKLHNQNSFSYYTYGFLVYFSLEETAFNITNIMVKFYTYFVVTIKSQMGILELS	4973	71	15	embryo.dev-embryo	0.036534			0.0046435	0.0046435	EBZ_4973.1_sets_dev-embryo	1	0	0	0	0	0	0	4973.1	intergenic;	0.007874500000000001	2
986	INMRRLWMATFLSALSKGKTSEKF	4976	24	2	embryo.dev-embryo.PL	0.018363	0.0059957		0.00098345	0.00098345	EBZ_4976.1_sets_dev-embryo	0	0	1	0	0	0	1	4976.1	sense;threeUTR;	0.0014593	2
987	WELPLPFLVQRNQATKIFLSLDASLLLCFSPSDDDDIVCLLPVCWFIRQPMQLH	4982	54	50	embryo.dev-embryo.PL	0.0033474000000000004	0.006530199999999999		0.00050839	0.00050839	EBZ_4982.1_sets_dev-embryo	1	0	0	0	0	0	0	4982.1	intergenic;	0.00069086	2
988	IAGLQHEQEKEKKKEEKEKEGKLAVGGPRNPNFYVPQLLLAALHSMCHIEQPNQEKPQWRQRHSHSSGENMRDTLQKNK	4986	79	45	embryo.dev-embryo	0.006215600000000001			0.0050618	0.0050618	EBZ_4986.1_sets_dev-embryo	0	0	1	0	0	0	0	4986.1	sense;	0.0048097	5
989	RAIFDVVLLGLNRSLNMGLRFGMEFTLRLCLRLHFAFLLASRGCRGRHGSQFPLDRRIFVLAYVHRFSLCSRSSSSSSRRSCSWRSRSNRGFLNCRLHVVDLLRLCLMCRAQQLNVLARLGHLDGRWLLLPFRRARGRLFGTHCNVVGFG	4989	150	16	embryo.dev-embryo	0.0075324			0.18327000000000002	0.0075324	EBZ_4989.1_sets_dev-embryo	0	2	0	0	0	0	0	4989.1	antisense;	0.0020524000000000002	14
990	NGLPSNTNTRTREKLALKDWNTRQKHSE	4992	28	-1	dev-embryo.PL		0.0082315		0.038924	0.0082315	EBZ_4992.1_sets_dev-embryo	0	0	1	0	0	1	0	4992.1	sense;fiveUTR;	0.0034775999999999995	4
991	ELCVVLNSTGITNTFWRPNGSLPRTKRIEKEPAWRVSSRNTQSVETSLNLNDLRHIILLYE	5010	61	-1	dev-adult.dev-embryo			0.12218	0.00084317	0.00084317	EBZ_5010.1_sets_dev-embryo	24	6	7	1	6	0	1	5010.1	intergenic;antisense;sense;exonic;intronic;threeUTR;	0.0009878	3
992	KLRSPSGRLLIKLFQTSRSGSSPVKF	5022	26	-1	dev-adult.dev-embryo.PL		0.029105000000000002	0.0008017999999999999	0.0051990000000000005	0.0008017999999999999	EBZ_5022.1_sets_dev-embryo	0	1	0	0	0	0	0	5022.1	antisense;	0.00030258	4
