## Supplementary material for "Protein evidence of unannotated ORFs in *Drosophila* reveals unappreciated diversity in the evolution of young proteins": Figure 1 - Source Data File 2

	sequence_pep	EBZ_ID	length_pep	datasets	bestPEP	InFbpp_translation	blastp_hit	Var1	intergenic	antisense	sense	exonic	intronic	fiveUTR	threeUTR	EBZ_IDnew	annot	sequence_prot	length_prot	ATG
0	NLIFSTAFTLQHK	2	13	embryo.dev-embryo.PL	0.003331	0	False	EBZ_2.1_sets_embryo.dev-embryo	1.0	0.0	0.0	0.0	0.0	0.0	0.0	2.1	intergenic;	VFCINTKKHSKNLIFSTAFTLQHKLISFEI	30	-1
1	LHSFHFRFRHFR	4	12	embryo.dev-embryo.dev-adult	0.00033174	0	False	EBZ_4.1_sets_embryo.dev-embryo	0.0	1.0	0.0	0.0	0.0	0.0	0.0	4.1	antisense;	LHSFHFRFRHFRRRSAAQTARWRTLSLHF	29	-1
2	SAAQTARWRTLSLHF	4	15	dev-adult	3.2895	0	False	EBZ_4.1_sets_embryo.dev-embryo	0.0	1.0	0.0	0.0	0.0	0.0	0.0	4.1	antisense;	LHSFHFRFRHFRRRSAAQTARWRTLSLHF	29	-1
3	SAAQTARWR	4	9	dev-embryo	0.20685	0	False	EBZ_4.1_sets_embryo.dev-embryo	0.0	1.0	0.0	0.0	0.0	0.0	0.0	4.1	antisense;	LHSFHFRFRHFRRRSAAQTARWRTLSLHF	29	-1
4	EMHVTFRR	9	8	embryo	0.17670999999999998	0	False	EBZ_9.1_sets_embryo	1.0	0.0	0.0	0.0	0.0	0.0	0.0	9.1	intergenic;	QLFWSTIVEREMHVTFRRTTCPLCRGMRYADKPT	34	11
5	QLFWSTIVEREMHVTFR	9	17	dev-adult.embryo.PL	0.0047175	0	False	EBZ_9.1_sets_embryo	1.0	0.0	0.0	0.0	0.0	0.0	0.0	9.1	intergenic;	QLFWSTIVEREMHVTFRRTTCPLCRGMRYADKPT	34	11
6	RTTCPLCR	9	8	dev-adult.PL	0.1694	0	False	EBZ_9.1_sets_embryo	1.0	0.0	0.0	0.0	0.0	0.0	0.0	9.1	intergenic;	QLFWSTIVEREMHVTFRRTTCPLCRGMRYADKPT	34	11
7	GSIIKSDKNMSR	10	12	embryo	0.0061334	0	False	EBZ_10.1_sets_embryo	0.0	1.0	0.0	0.0	0.0	0.0	0.0	10.1	antisense;	GSIIKSDKNMSRIRIP	16	9
8	IAALCLVFGVTR	20	12	embryo	0.0036414	0	False	EBZ_20.1_sets_embryo	0.0	1.0	0.0	0.0	0.0	0.0	0.0	20.1	antisense;	RWLEVGHAKMQVRIAALCLVFGVTRVEGFPLNIQV	35	9
9	RWLEVGHAK	20	9	embryo	0.12311	0	False	EBZ_20.1_sets_embryo	0.0	1.0	0.0	0.0	0.0	0.0	0.0	20.1	antisense;	RWLEVGHAKMQVRIAALCLVFGVTRVEGFPLNIQV	35	9
10	WLEVGHAKMQVRIAALCLVFGVTR	20	24	embryo	0.4159100000000001	0	False	EBZ_20.1_sets_embryo	0.0	1.0	0.0	0.0	0.0	0.0	0.0	20.1	antisense;	RWLEVGHAKMQVRIAALCLVFGVTRVEGFPLNIQV	35	9
11	QYTLLVAAKLR	22	11	dev-adult.embryo.PL	0.0016574	0	False	EBZ_22.1_sets_embryo	1.0	0.0	0.0	0.0	0.0	0.0	0.0	22.1	intergenic;	MQYTLLVAAKLRNTLAIWRKLIRKTA	26	0
12	CRWTTLR	23	7	PL	0.20164	0	False	EBZ_23.1_sets_embryo.dev-embryo	0.0	0.0	1.0	0.0	1.0	0.0	0.0	23.1	sense;intronic;	SRSKFMIHTWQREGKCRWTTLRNHLSSECPTTYRFARAELCNAHLGILGAINKTGNCCRRCQVSKTA	67	5
13	CRWTTLRNHLSSECPTTYR	23	19	PL	0.14071	0	False	EBZ_23.1_sets_embryo.dev-embryo	0.0	0.0	1.0	0.0	1.0	0.0	0.0	23.1	sense;intronic;	SRSKFMIHTWQREGKCRWTTLRNHLSSECPTTYRFARAELCNAHLGILGAINKTGNCCRRCQVSKTA	67	5
14	FMIHTWQREGKCR	23	13	dev-adult.dev-embryo.PL	0.0056398	0	False	EBZ_23.1_sets_embryo.dev-embryo	0.0	0.0	1.0	0.0	1.0	0.0	0.0	23.1	sense;intronic;	SRSKFMIHTWQREGKCRWTTLRNHLSSECPTTYRFARAELCNAHLGILGAINKTGNCCRRCQVSKTA	67	5
15	NHLSSECPTTYRFARAELCNAHLGILGAINK	23	31	PL	0.40023	0	False	EBZ_23.1_sets_embryo.dev-embryo	0.0	0.0	1.0	0.0	1.0	0.0	0.0	23.1	sense;intronic;	SRSKFMIHTWQREGKCRWTTLRNHLSSECPTTYRFARAELCNAHLGILGAINKTGNCCRRCQVSKTA	67	5
16	EAAHCCWHCFLSPR	31	14	embryo	0.22193	0	False	EBZ_31.1_sets_embryo	0.0	0.0	1.0	0.0	1.0	0.0	0.0	31.1	sense;intronic;	VPLIFASRLAGVSGIGAEMGMEILCVPMSAHLKWLMGKEAAHCCWHCFLSPRISDREIQNHASSSGAQNVKMRTQCHKIA	80	18
17	EIQNHASSSGAQNVK	31	15	dev-adult.embryo.dev-embryo.PL	0.00051057	0	False	EBZ_31.1_sets_embryo	0.0	0.0	1.0	0.0	1.0	0.0	0.0	31.1	sense;intronic;	VPLIFASRLAGVSGIGAEMGMEILCVPMSAHLKWLMGKEAAHCCWHCFLSPRISDREIQNHASSSGAQNVKMRTQCHKIA	80	18
18	VPLIFASR	31	8	embryo.PL	0.3846	0	False	EBZ_31.1_sets_embryo	0.0	0.0	1.0	0.0	1.0	0.0	0.0	31.1	sense;intronic;	VPLIFASRLAGVSGIGAEMGMEILCVPMSAHLKWLMGKEAAHCCWHCFLSPRISDREIQNHASSSGAQNVKMRTQCHKIA	80	18
19	ISDREIQNHASSSGAQNVK	31	19	PL	0.13677999999999998	0	False	EBZ_31.1_sets_embryo	0.0	0.0	1.0	0.0	1.0	0.0	0.0	31.1	sense;intronic;	VPLIFASRLAGVSGIGAEMGMEILCVPMSAHLKWLMGKEAAHCCWHCFLSPRISDREIQNHASSSGAQNVKMRTQCHKIA	80	18
20	ISDREIQNHASSSGAQNVKMR	31	21	PL	2.8444	0	False	EBZ_31.1_sets_embryo	0.0	0.0	1.0	0.0	1.0	0.0	0.0	31.1	sense;intronic;	VPLIFASRLAGVSGIGAEMGMEILCVPMSAHLKWLMGKEAAHCCWHCFLSPRISDREIQNHASSSGAQNVKMRTQCHKIA	80	18
21	LAGVSGIGAEMGMEILCVPMSAHLK	31	25	PL	0.18448	0	False	EBZ_31.1_sets_embryo	0.0	0.0	1.0	0.0	1.0	0.0	0.0	31.1	sense;intronic;	VPLIFASRLAGVSGIGAEMGMEILCVPMSAHLKWLMGKEAAHCCWHCFLSPRISDREIQNHASSSGAQNVKMRTQCHKIA	80	18
22	WLMGKEAAHCCWHCFLSPR	31	19	PL	0.12449	0	False	EBZ_31.1_sets_embryo	0.0	0.0	1.0	0.0	1.0	0.0	0.0	31.1	sense;intronic;	VPLIFASRLAGVSGIGAEMGMEILCVPMSAHLKWLMGKEAAHCCWHCFLSPRISDREIQNHASSSGAQNVKMRTQCHKIA	80	18
23	EIQNHASSSGAQNVKMRTQCHK	31	22	dev-embryo	0.15621	0	False	EBZ_31.1_sets_embryo	0.0	0.0	1.0	0.0	1.0	0.0	0.0	31.1	sense;intronic;	VPLIFASRLAGVSGIGAEMGMEILCVPMSAHLKWLMGKEAAHCCWHCFLSPRISDREIQNHASSSGAQNVKMRTQCHKIA	80	18
24	AANCIYK	32	7	embryo	0.18853	0	False	EBZ_32.1_sets_embryo.dev-embryo	105.0	60.0	74.0	4.0	74.0	1.0	1.0	32.1	intergenic;antisense;sense;exonic;intronic;fiveUTR;threeUTR;	TINVDQKKWKNFKLADPDFNKPGRIDLIIGADVYTHILQNGVIKIDGLLGQKTDFGWIVSGCKKSKGKETIVATTIEIKELDRYWEVEEEEKDDIESEICENKFIKTTKKDSDGRYIVSIPFKEDVTLGDSKKQAIARYMNLEKKLKRNEKLKVDYTKFMNEYMDLGHMIEVSDEGKYFLPHQAVIRDSSLTTKLRVVFDASAKTTNNKSLNDIMWVGPRVQKDIFDIIIKWRKWEFVVSADIEKMYRQIKIDNNDQKYQYILWRNSPKEKIKTYKLTTVTYGTASAPYLATRVLVDIADKCKNQVISAIIRNDFYMDDLMTGADSVEEANKLITLIPHELQKVGFNLRKWISNNSKILTTVEDTGDNKVLNIIENECVKTLGLKWEPQKDLFKFSVNCNDESKNINKRVVLSTLAKIFDPLGWLAPVTVSGKLFIQKLWINKSEWDQELSIEDKNYWEKYKENLLLLENIRIPRWINSNSSSVIQIHGFADASEKAYAAVVYAKVGPHVNIIASKSRVNPIKNRKTIPKLELCAAHLLSELIQRLKGSIDNIMEIYAWSDSTITLAWINSGQSKIKFIKRRTDDIRKLKNTEWNHVKSEDNPADLASRGVDSNQLINCDFWWKGPKWLADPKELWPRQQSVEEPVLINTVLNDKIDDPIYELIERYSSIEKLIRIIAYINRFVQMKTRNRAYSSIISVKEIRIAETVVIKKQQEYQFRQEIKCLKIKKEIKTNNKILSLNPFLDKDGVLRVGGRLQNSNAEFNVKHPIILEKCHLTSLLIKNAHKETLHGGINLMRNYIQRKYWIFGLKNSLKKYLRECVTCARYKQNTAQQIMGNLPKYRVTMTFPFLNTGIDYAGPYYVKCSKNRGQKTFKGYVAVFVCMATKAIHLEMVSDLTSDAFLAALRRFIARRGKCSNIYSDNGTNFVGAARKLDQELFNAIQENITIAAQLEKDRIDWHFIPPAGPHFGGIWEAGVKSMKYHLKRIIGDTILTYEEMSTLLCQIEACLNSRPLYTIVSEKDQQEVLTPGHFLIGRPPLEIVEPMEDEKIGNLDRWRLIQKMKKDFWVKWKSEYLHTLQQRNKWKKEIPNIEEGQIVLLKDENCHPARWPLGKVEKVHKGNDDKVRVAKVKMQEGYITRPITKICPLEGIKSVDKNEADQEPKRRTRATSGMSKIGIIMAMLFQVSSALPKDIAPRYSIDKINKTSAIYLDPLGDVEIVSTSWNLVIYYKMDPYFKMLTKGNALIQSMRKVCERLHSFEEQCSLVLDNMQSQLSELEENNKLFMIQSRSRSKRAPFEFMGSLYHILFGIMDEDDREQLEENMKNLLDNQNNLDKLIQKQTSVVDSTSNLLKRTTEDVNSNFRSMQIRIENMTEVLKENYYVYKESIKFFMITKQLHSLIEEGEKIQAGIISLLIDINHGRLNTNILRPNQLKKEIAKIQQSLSENLVIPGKRSGTELKEVYTLLTARGLFIDDKLIISAKVPLFSRHPSKLFRLIPVPIRNEDRIIMVHTTSEYLIYNFEIDSYHIMTEATLNQCQKWQLNKRICKGSWPWNSANDNACEIQPLKPDKAANCIYKTVVDSKSYWVELEKKSSWLFKVPANSKVRLQCTGSQIELFDLPQQGVLSIAPYCTARTDDKILVAHHNIQSESEELLSTPYIGEVSEAPKIIWDPLKLSILNHTEEFERLNNEIKFMKENHQKLKDLHFHHISGHAGLIIALILMIVLIIYFIRKCAVQQRMQAITFAGPLPVL	1748	139
25	ATSGMSK	32	7	embryo	2.3727	0	False	EBZ_32.1_sets_embryo.dev-embryo	105.0	60.0	74.0	4.0	74.0	1.0	1.0	32.1	intergenic;antisense;sense;exonic;intronic;fiveUTR;threeUTR;	TINVDQKKWKNFKLADPDFNKPGRIDLIIGADVYTHILQNGVIKIDGLLGQKTDFGWIVSGCKKSKGKETIVATTIEIKELDRYWEVEEEEKDDIESEICENKFIKTTKKDSDGRYIVSIPFKEDVTLGDSKKQAIARYMNLEKKLKRNEKLKVDYTKFMNEYMDLGHMIEVSDEGKYFLPHQAVIRDSSLTTKLRVVFDASAKTTNNKSLNDIMWVGPRVQKDIFDIIIKWRKWEFVVSADIEKMYRQIKIDNNDQKYQYILWRNSPKEKIKTYKLTTVTYGTASAPYLATRVLVDIADKCKNQVISAIIRNDFYMDDLMTGADSVEEANKLITLIPHELQKVGFNLRKWISNNSKILTTVEDTGDNKVLNIIENECVKTLGLKWEPQKDLFKFSVNCNDESKNINKRVVLSTLAKIFDPLGWLAPVTVSGKLFIQKLWINKSEWDQELSIEDKNYWEKYKENLLLLENIRIPRWINSNSSSVIQIHGFADASEKAYAAVVYAKVGPHVNIIASKSRVNPIKNRKTIPKLELCAAHLLSELIQRLKGSIDNIMEIYAWSDSTITLAWINSGQSKIKFIKRRTDDIRKLKNTEWNHVKSEDNPADLASRGVDSNQLINCDFWWKGPKWLADPKELWPRQQSVEEPVLINTVLNDKIDDPIYELIERYSSIEKLIRIIAYINRFVQMKTRNRAYSSIISVKEIRIAETVVIKKQQEYQFRQEIKCLKIKKEIKTNNKILSLNPFLDKDGVLRVGGRLQNSNAEFNVKHPIILEKCHLTSLLIKNAHKETLHGGINLMRNYIQRKYWIFGLKNSLKKYLRECVTCARYKQNTAQQIMGNLPKYRVTMTFPFLNTGIDYAGPYYVKCSKNRGQKTFKGYVAVFVCMATKAIHLEMVSDLTSDAFLAALRRFIARRGKCSNIYSDNGTNFVGAARKLDQELFNAIQENITIAAQLEKDRIDWHFIPPAGPHFGGIWEAGVKSMKYHLKRIIGDTILTYEEMSTLLCQIEACLNSRPLYTIVSEKDQQEVLTPGHFLIGRPPLEIVEPMEDEKIGNLDRWRLIQKMKKDFWVKWKSEYLHTLQQRNKWKKEIPNIEEGQIVLLKDENCHPARWPLGKVEKVHKGNDDKVRVAKVKMQEGYITRPITKICPLEGIKSVDKNEADQEPKRRTRATSGMSKIGIIMAMLFQVSSALPKDIAPRYSIDKINKTSAIYLDPLGDVEIVSTSWNLVIYYKMDPYFKMLTKGNALIQSMRKVCERLHSFEEQCSLVLDNMQSQLSELEENNKLFMIQSRSRSKRAPFEFMGSLYHILFGIMDEDDREQLEENMKNLLDNQNNLDKLIQKQTSVVDSTSNLLKRTTEDVNSNFRSMQIRIENMTEVLKENYYVYKESIKFFMITKQLHSLIEEGEKIQAGIISLLIDINHGRLNTNILRPNQLKKEIAKIQQSLSENLVIPGKRSGTELKEVYTLLTARGLFIDDKLIISAKVPLFSRHPSKLFRLIPVPIRNEDRIIMVHTTSEYLIYNFEIDSYHIMTEATLNQCQKWQLNKRICKGSWPWNSANDNACEIQPLKPDKAANCIYKTVVDSKSYWVELEKKSSWLFKVPANSKVRLQCTGSQIELFDLPQQGVLSIAPYCTARTDDKILVAHHNIQSESEELLSTPYIGEVSEAPKIIWDPLKLSILNHTEEFERLNNEIKFMKENHQKLKDLHFHHISGHAGLIIALILMIVLIIYFIRKCAVQQRMQAITFAGPLPVL	1748	139
26	AYAAVVYAK	32	9	embryo.dev-embryo	0.019722	0	False	EBZ_32.1_sets_embryo.dev-embryo	105.0	60.0	74.0	4.0	74.0	1.0	1.0	32.1	intergenic;antisense;sense;exonic;intronic;fiveUTR;threeUTR;	TINVDQKKWKNFKLADPDFNKPGRIDLIIGADVYTHILQNGVIKIDGLLGQKTDFGWIVSGCKKSKGKETIVATTIEIKELDRYWEVEEEEKDDIESEICENKFIKTTKKDSDGRYIVSIPFKEDVTLGDSKKQAIARYMNLEKKLKRNEKLKVDYTKFMNEYMDLGHMIEVSDEGKYFLPHQAVIRDSSLTTKLRVVFDASAKTTNNKSLNDIMWVGPRVQKDIFDIIIKWRKWEFVVSADIEKMYRQIKIDNNDQKYQYILWRNSPKEKIKTYKLTTVTYGTASAPYLATRVLVDIADKCKNQVISAIIRNDFYMDDLMTGADSVEEANKLITLIPHELQKVGFNLRKWISNNSKILTTVEDTGDNKVLNIIENECVKTLGLKWEPQKDLFKFSVNCNDESKNINKRVVLSTLAKIFDPLGWLAPVTVSGKLFIQKLWINKSEWDQELSIEDKNYWEKYKENLLLLENIRIPRWINSNSSSVIQIHGFADASEKAYAAVVYAKVGPHVNIIASKSRVNPIKNRKTIPKLELCAAHLLSELIQRLKGSIDNIMEIYAWSDSTITLAWINSGQSKIKFIKRRTDDIRKLKNTEWNHVKSEDNPADLASRGVDSNQLINCDFWWKGPKWLADPKELWPRQQSVEEPVLINTVLNDKIDDPIYELIERYSSIEKLIRIIAYINRFVQMKTRNRAYSSIISVKEIRIAETVVIKKQQEYQFRQEIKCLKIKKEIKTNNKILSLNPFLDKDGVLRVGGRLQNSNAEFNVKHPIILEKCHLTSLLIKNAHKETLHGGINLMRNYIQRKYWIFGLKNSLKKYLRECVTCARYKQNTAQQIMGNLPKYRVTMTFPFLNTGIDYAGPYYVKCSKNRGQKTFKGYVAVFVCMATKAIHLEMVSDLTSDAFLAALRRFIARRGKCSNIYSDNGTNFVGAARKLDQELFNAIQENITIAAQLEKDRIDWHFIPPAGPHFGGIWEAGVKSMKYHLKRIIGDTILTYEEMSTLLCQIEACLNSRPLYTIVSEKDQQEVLTPGHFLIGRPPLEIVEPMEDEKIGNLDRWRLIQKMKKDFWVKWKSEYLHTLQQRNKWKKEIPNIEEGQIVLLKDENCHPARWPLGKVEKVHKGNDDKVRVAKVKMQEGYITRPITKICPLEGIKSVDKNEADQEPKRRTRATSGMSKIGIIMAMLFQVSSALPKDIAPRYSIDKINKTSAIYLDPLGDVEIVSTSWNLVIYYKMDPYFKMLTKGNALIQSMRKVCERLHSFEEQCSLVLDNMQSQLSELEENNKLFMIQSRSRSKRAPFEFMGSLYHILFGIMDEDDREQLEENMKNLLDNQNNLDKLIQKQTSVVDSTSNLLKRTTEDVNSNFRSMQIRIENMTEVLKENYYVYKESIKFFMITKQLHSLIEEGEKIQAGIISLLIDINHGRLNTNILRPNQLKKEIAKIQQSLSENLVIPGKRSGTELKEVYTLLTARGLFIDDKLIISAKVPLFSRHPSKLFRLIPVPIRNEDRIIMVHTTSEYLIYNFEIDSYHIMTEATLNQCQKWQLNKRICKGSWPWNSANDNACEIQPLKPDKAANCIYKTVVDSKSYWVELEKKSSWLFKVPANSKVRLQCTGSQIELFDLPQQGVLSIAPYCTARTDDKILVAHHNIQSESEELLSTPYIGEVSEAPKIIWDPLKLSILNHTEEFERLNNEIKFMKENHQKLKDLHFHHISGHAGLIIALILMIVLIIYFIRKCAVQQRMQAITFAGPLPVL	1748	139
27	CHLTSLLIK	32	9	embryo	0.01697	0	False	EBZ_32.1_sets_embryo.dev-embryo	105.0	60.0	74.0	4.0	74.0	1.0	1.0	32.1	intergenic;antisense;sense;exonic;intronic;fiveUTR;threeUTR;	TINVDQKKWKNFKLADPDFNKPGRIDLIIGADVYTHILQNGVIKIDGLLGQKTDFGWIVSGCKKSKGKETIVATTIEIKELDRYWEVEEEEKDDIESEICENKFIKTTKKDSDGRYIVSIPFKEDVTLGDSKKQAIARYMNLEKKLKRNEKLKVDYTKFMNEYMDLGHMIEVSDEGKYFLPHQAVIRDSSLTTKLRVVFDASAKTTNNKSLNDIMWVGPRVQKDIFDIIIKWRKWEFVVSADIEKMYRQIKIDNNDQKYQYILWRNSPKEKIKTYKLTTVTYGTASAPYLATRVLVDIADKCKNQVISAIIRNDFYMDDLMTGADSVEEANKLITLIPHELQKVGFNLRKWISNNSKILTTVEDTGDNKVLNIIENECVKTLGLKWEPQKDLFKFSVNCNDESKNINKRVVLSTLAKIFDPLGWLAPVTVSGKLFIQKLWINKSEWDQELSIEDKNYWEKYKENLLLLENIRIPRWINSNSSSVIQIHGFADASEKAYAAVVYAKVGPHVNIIASKSRVNPIKNRKTIPKLELCAAHLLSELIQRLKGSIDNIMEIYAWSDSTITLAWINSGQSKIKFIKRRTDDIRKLKNTEWNHVKSEDNPADLASRGVDSNQLINCDFWWKGPKWLADPKELWPRQQSVEEPVLINTVLNDKIDDPIYELIERYSSIEKLIRIIAYINRFVQMKTRNRAYSSIISVKEIRIAETVVIKKQQEYQFRQEIKCLKIKKEIKTNNKILSLNPFLDKDGVLRVGGRLQNSNAEFNVKHPIILEKCHLTSLLIKNAHKETLHGGINLMRNYIQRKYWIFGLKNSLKKYLRECVTCARYKQNTAQQIMGNLPKYRVTMTFPFLNTGIDYAGPYYVKCSKNRGQKTFKGYVAVFVCMATKAIHLEMVSDLTSDAFLAALRRFIARRGKCSNIYSDNGTNFVGAARKLDQELFNAIQENITIAAQLEKDRIDWHFIPPAGPHFGGIWEAGVKSMKYHLKRIIGDTILTYEEMSTLLCQIEACLNSRPLYTIVSEKDQQEVLTPGHFLIGRPPLEIVEPMEDEKIGNLDRWRLIQKMKKDFWVKWKSEYLHTLQQRNKWKKEIPNIEEGQIVLLKDENCHPARWPLGKVEKVHKGNDDKVRVAKVKMQEGYITRPITKICPLEGIKSVDKNEADQEPKRRTRATSGMSKIGIIMAMLFQVSSALPKDIAPRYSIDKINKTSAIYLDPLGDVEIVSTSWNLVIYYKMDPYFKMLTKGNALIQSMRKVCERLHSFEEQCSLVLDNMQSQLSELEENNKLFMIQSRSRSKRAPFEFMGSLYHILFGIMDEDDREQLEENMKNLLDNQNNLDKLIQKQTSVVDSTSNLLKRTTEDVNSNFRSMQIRIENMTEVLKENYYVYKESIKFFMITKQLHSLIEEGEKIQAGIISLLIDINHGRLNTNILRPNQLKKEIAKIQQSLSENLVIPGKRSGTELKEVYTLLTARGLFIDDKLIISAKVPLFSRHPSKLFRLIPVPIRNEDRIIMVHTTSEYLIYNFEIDSYHIMTEATLNQCQKWQLNKRICKGSWPWNSANDNACEIQPLKPDKAANCIYKTVVDSKSYWVELEKKSSWLFKVPANSKVRLQCTGSQIELFDLPQQGVLSIAPYCTARTDDKILVAHHNIQSESEELLSTPYIGEVSEAPKIIWDPLKLSILNHTEEFERLNNEIKFMKENHQKLKDLHFHHISGHAGLIIALILMIVLIIYFIRKCAVQQRMQAITFAGPLPVL	1748	139
28	CKNQVISAIIRNDFYMDDLMTGADSVEEANK	32	31	embryo	0.40806	0	False	EBZ_32.1_sets_embryo.dev-embryo	105.0	60.0	74.0	4.0	74.0	1.0	1.0	32.1	intergenic;antisense;sense;exonic;intronic;fiveUTR;threeUTR;	TINVDQKKWKNFKLADPDFNKPGRIDLIIGADVYTHILQNGVIKIDGLLGQKTDFGWIVSGCKKSKGKETIVATTIEIKELDRYWEVEEEEKDDIESEICENKFIKTTKKDSDGRYIVSIPFKEDVTLGDSKKQAIARYMNLEKKLKRNEKLKVDYTKFMNEYMDLGHMIEVSDEGKYFLPHQAVIRDSSLTTKLRVVFDASAKTTNNKSLNDIMWVGPRVQKDIFDIIIKWRKWEFVVSADIEKMYRQIKIDNNDQKYQYILWRNSPKEKIKTYKLTTVTYGTASAPYLATRVLVDIADKCKNQVISAIIRNDFYMDDLMTGADSVEEANKLITLIPHELQKVGFNLRKWISNNSKILTTVEDTGDNKVLNIIENECVKTLGLKWEPQKDLFKFSVNCNDESKNINKRVVLSTLAKIFDPLGWLAPVTVSGKLFIQKLWINKSEWDQELSIEDKNYWEKYKENLLLLENIRIPRWINSNSSSVIQIHGFADASEKAYAAVVYAKVGPHVNIIASKSRVNPIKNRKTIPKLELCAAHLLSELIQRLKGSIDNIMEIYAWSDSTITLAWINSGQSKIKFIKRRTDDIRKLKNTEWNHVKSEDNPADLASRGVDSNQLINCDFWWKGPKWLADPKELWPRQQSVEEPVLINTVLNDKIDDPIYELIERYSSIEKLIRIIAYINRFVQMKTRNRAYSSIISVKEIRIAETVVIKKQQEYQFRQEIKCLKIKKEIKTNNKILSLNPFLDKDGVLRVGGRLQNSNAEFNVKHPIILEKCHLTSLLIKNAHKETLHGGINLMRNYIQRKYWIFGLKNSLKKYLRECVTCARYKQNTAQQIMGNLPKYRVTMTFPFLNTGIDYAGPYYVKCSKNRGQKTFKGYVAVFVCMATKAIHLEMVSDLTSDAFLAALRRFIARRGKCSNIYSDNGTNFVGAARKLDQELFNAIQENITIAAQLEKDRIDWHFIPPAGPHFGGIWEAGVKSMKYHLKRIIGDTILTYEEMSTLLCQIEACLNSRPLYTIVSEKDQQEVLTPGHFLIGRPPLEIVEPMEDEKIGNLDRWRLIQKMKKDFWVKWKSEYLHTLQQRNKWKKEIPNIEEGQIVLLKDENCHPARWPLGKVEKVHKGNDDKVRVAKVKMQEGYITRPITKICPLEGIKSVDKNEADQEPKRRTRATSGMSKIGIIMAMLFQVSSALPKDIAPRYSIDKINKTSAIYLDPLGDVEIVSTSWNLVIYYKMDPYFKMLTKGNALIQSMRKVCERLHSFEEQCSLVLDNMQSQLSELEENNKLFMIQSRSRSKRAPFEFMGSLYHILFGIMDEDDREQLEENMKNLLDNQNNLDKLIQKQTSVVDSTSNLLKRTTEDVNSNFRSMQIRIENMTEVLKENYYVYKESIKFFMITKQLHSLIEEGEKIQAGIISLLIDINHGRLNTNILRPNQLKKEIAKIQQSLSENLVIPGKRSGTELKEVYTLLTARGLFIDDKLIISAKVPLFSRHPSKLFRLIPVPIRNEDRIIMVHTTSEYLIYNFEIDSYHIMTEATLNQCQKWQLNKRICKGSWPWNSANDNACEIQPLKPDKAANCIYKTVVDSKSYWVELEKKSSWLFKVPANSKVRLQCTGSQIELFDLPQQGVLSIAPYCTARTDDKILVAHHNIQSESEELLSTPYIGEVSEAPKIIWDPLKLSILNHTEEFERLNNEIKFMKENHQKLKDLHFHHISGHAGLIIALILMIVLIIYFIRKCAVQQRMQAITFAGPLPVL	1748	139
29	DIAPRYSIDK	32	10	embryo.dev-embryo	0.36912	0	False	EBZ_32.1_sets_embryo.dev-embryo	105.0	60.0	74.0	4.0	74.0	1.0	1.0	32.1	intergenic;antisense;sense;exonic;intronic;fiveUTR;threeUTR;	TINVDQKKWKNFKLADPDFNKPGRIDLIIGADVYTHILQNGVIKIDGLLGQKTDFGWIVSGCKKSKGKETIVATTIEIKELDRYWEVEEEEKDDIESEICENKFIKTTKKDSDGRYIVSIPFKEDVTLGDSKKQAIARYMNLEKKLKRNEKLKVDYTKFMNEYMDLGHMIEVSDEGKYFLPHQAVIRDSSLTTKLRVVFDASAKTTNNKSLNDIMWVGPRVQKDIFDIIIKWRKWEFVVSADIEKMYRQIKIDNNDQKYQYILWRNSPKEKIKTYKLTTVTYGTASAPYLATRVLVDIADKCKNQVISAIIRNDFYMDDLMTGADSVEEANKLITLIPHELQKVGFNLRKWISNNSKILTTVEDTGDNKVLNIIENECVKTLGLKWEPQKDLFKFSVNCNDESKNINKRVVLSTLAKIFDPLGWLAPVTVSGKLFIQKLWINKSEWDQELSIEDKNYWEKYKENLLLLENIRIPRWINSNSSSVIQIHGFADASEKAYAAVVYAKVGPHVNIIASKSRVNPIKNRKTIPKLELCAAHLLSELIQRLKGSIDNIMEIYAWSDSTITLAWINSGQSKIKFIKRRTDDIRKLKNTEWNHVKSEDNPADLASRGVDSNQLINCDFWWKGPKWLADPKELWPRQQSVEEPVLINTVLNDKIDDPIYELIERYSSIEKLIRIIAYINRFVQMKTRNRAYSSIISVKEIRIAETVVIKKQQEYQFRQEIKCLKIKKEIKTNNKILSLNPFLDKDGVLRVGGRLQNSNAEFNVKHPIILEKCHLTSLLIKNAHKETLHGGINLMRNYIQRKYWIFGLKNSLKKYLRECVTCARYKQNTAQQIMGNLPKYRVTMTFPFLNTGIDYAGPYYVKCSKNRGQKTFKGYVAVFVCMATKAIHLEMVSDLTSDAFLAALRRFIARRGKCSNIYSDNGTNFVGAARKLDQELFNAIQENITIAAQLEKDRIDWHFIPPAGPHFGGIWEAGVKSMKYHLKRIIGDTILTYEEMSTLLCQIEACLNSRPLYTIVSEKDQQEVLTPGHFLIGRPPLEIVEPMEDEKIGNLDRWRLIQKMKKDFWVKWKSEYLHTLQQRNKWKKEIPNIEEGQIVLLKDENCHPARWPLGKVEKVHKGNDDKVRVAKVKMQEGYITRPITKICPLEGIKSVDKNEADQEPKRRTRATSGMSKIGIIMAMLFQVSSALPKDIAPRYSIDKINKTSAIYLDPLGDVEIVSTSWNLVIYYKMDPYFKMLTKGNALIQSMRKVCERLHSFEEQCSLVLDNMQSQLSELEENNKLFMIQSRSRSKRAPFEFMGSLYHILFGIMDEDDREQLEENMKNLLDNQNNLDKLIQKQTSVVDSTSNLLKRTTEDVNSNFRSMQIRIENMTEVLKENYYVYKESIKFFMITKQLHSLIEEGEKIQAGIISLLIDINHGRLNTNILRPNQLKKEIAKIQQSLSENLVIPGKRSGTELKEVYTLLTARGLFIDDKLIISAKVPLFSRHPSKLFRLIPVPIRNEDRIIMVHTTSEYLIYNFEIDSYHIMTEATLNQCQKWQLNKRICKGSWPWNSANDNACEIQPLKPDKAANCIYKTVVDSKSYWVELEKKSSWLFKVPANSKVRLQCTGSQIELFDLPQQGVLSIAPYCTARTDDKILVAHHNIQSESEELLSTPYIGEVSEAPKIIWDPLKLSILNHTEEFERLNNEIKFMKENHQKLKDLHFHHISGHAGLIIALILMIVLIIYFIRKCAVQQRMQAITFAGPLPVL	1748	139
30	DIAPRYSIDKINK	32	13	embryo	0.26617	0	False	EBZ_32.1_sets_embryo.dev-embryo	105.0	60.0	74.0	4.0	74.0	1.0	1.0	32.1	intergenic;antisense;sense;exonic;intronic;fiveUTR;threeUTR;	TINVDQKKWKNFKLADPDFNKPGRIDLIIGADVYTHILQNGVIKIDGLLGQKTDFGWIVSGCKKSKGKETIVATTIEIKELDRYWEVEEEEKDDIESEICENKFIKTTKKDSDGRYIVSIPFKEDVTLGDSKKQAIARYMNLEKKLKRNEKLKVDYTKFMNEYMDLGHMIEVSDEGKYFLPHQAVIRDSSLTTKLRVVFDASAKTTNNKSLNDIMWVGPRVQKDIFDIIIKWRKWEFVVSADIEKMYRQIKIDNNDQKYQYILWRNSPKEKIKTYKLTTVTYGTASAPYLATRVLVDIADKCKNQVISAIIRNDFYMDDLMTGADSVEEANKLITLIPHELQKVGFNLRKWISNNSKILTTVEDTGDNKVLNIIENECVKTLGLKWEPQKDLFKFSVNCNDESKNINKRVVLSTLAKIFDPLGWLAPVTVSGKLFIQKLWINKSEWDQELSIEDKNYWEKYKENLLLLENIRIPRWINSNSSSVIQIHGFADASEKAYAAVVYAKVGPHVNIIASKSRVNPIKNRKTIPKLELCAAHLLSELIQRLKGSIDNIMEIYAWSDSTITLAWINSGQSKIKFIKRRTDDIRKLKNTEWNHVKSEDNPADLASRGVDSNQLINCDFWWKGPKWLADPKELWPRQQSVEEPVLINTVLNDKIDDPIYELIERYSSIEKLIRIIAYINRFVQMKTRNRAYSSIISVKEIRIAETVVIKKQQEYQFRQEIKCLKIKKEIKTNNKILSLNPFLDKDGVLRVGGRLQNSNAEFNVKHPIILEKCHLTSLLIKNAHKETLHGGINLMRNYIQRKYWIFGLKNSLKKYLRECVTCARYKQNTAQQIMGNLPKYRVTMTFPFLNTGIDYAGPYYVKCSKNRGQKTFKGYVAVFVCMATKAIHLEMVSDLTSDAFLAALRRFIARRGKCSNIYSDNGTNFVGAARKLDQELFNAIQENITIAAQLEKDRIDWHFIPPAGPHFGGIWEAGVKSMKYHLKRIIGDTILTYEEMSTLLCQIEACLNSRPLYTIVSEKDQQEVLTPGHFLIGRPPLEIVEPMEDEKIGNLDRWRLIQKMKKDFWVKWKSEYLHTLQQRNKWKKEIPNIEEGQIVLLKDENCHPARWPLGKVEKVHKGNDDKVRVAKVKMQEGYITRPITKICPLEGIKSVDKNEADQEPKRRTRATSGMSKIGIIMAMLFQVSSALPKDIAPRYSIDKINKTSAIYLDPLGDVEIVSTSWNLVIYYKMDPYFKMLTKGNALIQSMRKVCERLHSFEEQCSLVLDNMQSQLSELEENNKLFMIQSRSRSKRAPFEFMGSLYHILFGIMDEDDREQLEENMKNLLDNQNNLDKLIQKQTSVVDSTSNLLKRTTEDVNSNFRSMQIRIENMTEVLKENYYVYKESIKFFMITKQLHSLIEEGEKIQAGIISLLIDINHGRLNTNILRPNQLKKEIAKIQQSLSENLVIPGKRSGTELKEVYTLLTARGLFIDDKLIISAKVPLFSRHPSKLFRLIPVPIRNEDRIIMVHTTSEYLIYNFEIDSYHIMTEATLNQCQKWQLNKRICKGSWPWNSANDNACEIQPLKPDKAANCIYKTVVDSKSYWVELEKKSSWLFKVPANSKVRLQCTGSQIELFDLPQQGVLSIAPYCTARTDDKILVAHHNIQSESEELLSTPYIGEVSEAPKIIWDPLKLSILNHTEEFERLNNEIKFMKENHQKLKDLHFHHISGHAGLIIALILMIVLIIYFIRKCAVQQRMQAITFAGPLPVL	1748	139
31	DIFDIIIK	32	8	embryo.dev-embryo	0.0039421	0	False	EBZ_32.1_sets_embryo.dev-embryo	105.0	60.0	74.0	4.0	74.0	1.0	1.0	32.1	intergenic;antisense;sense;exonic;intronic;fiveUTR;threeUTR;	TINVDQKKWKNFKLADPDFNKPGRIDLIIGADVYTHILQNGVIKIDGLLGQKTDFGWIVSGCKKSKGKETIVATTIEIKELDRYWEVEEEEKDDIESEICENKFIKTTKKDSDGRYIVSIPFKEDVTLGDSKKQAIARYMNLEKKLKRNEKLKVDYTKFMNEYMDLGHMIEVSDEGKYFLPHQAVIRDSSLTTKLRVVFDASAKTTNNKSLNDIMWVGPRVQKDIFDIIIKWRKWEFVVSADIEKMYRQIKIDNNDQKYQYILWRNSPKEKIKTYKLTTVTYGTASAPYLATRVLVDIADKCKNQVISAIIRNDFYMDDLMTGADSVEEANKLITLIPHELQKVGFNLRKWISNNSKILTTVEDTGDNKVLNIIENECVKTLGLKWEPQKDLFKFSVNCNDESKNINKRVVLSTLAKIFDPLGWLAPVTVSGKLFIQKLWINKSEWDQELSIEDKNYWEKYKENLLLLENIRIPRWINSNSSSVIQIHGFADASEKAYAAVVYAKVGPHVNIIASKSRVNPIKNRKTIPKLELCAAHLLSELIQRLKGSIDNIMEIYAWSDSTITLAWINSGQSKIKFIKRRTDDIRKLKNTEWNHVKSEDNPADLASRGVDSNQLINCDFWWKGPKWLADPKELWPRQQSVEEPVLINTVLNDKIDDPIYELIERYSSIEKLIRIIAYINRFVQMKTRNRAYSSIISVKEIRIAETVVIKKQQEYQFRQEIKCLKIKKEIKTNNKILSLNPFLDKDGVLRVGGRLQNSNAEFNVKHPIILEKCHLTSLLIKNAHKETLHGGINLMRNYIQRKYWIFGLKNSLKKYLRECVTCARYKQNTAQQIMGNLPKYRVTMTFPFLNTGIDYAGPYYVKCSKNRGQKTFKGYVAVFVCMATKAIHLEMVSDLTSDAFLAALRRFIARRGKCSNIYSDNGTNFVGAARKLDQELFNAIQENITIAAQLEKDRIDWHFIPPAGPHFGGIWEAGVKSMKYHLKRIIGDTILTYEEMSTLLCQIEACLNSRPLYTIVSEKDQQEVLTPGHFLIGRPPLEIVEPMEDEKIGNLDRWRLIQKMKKDFWVKWKSEYLHTLQQRNKWKKEIPNIEEGQIVLLKDENCHPARWPLGKVEKVHKGNDDKVRVAKVKMQEGYITRPITKICPLEGIKSVDKNEADQEPKRRTRATSGMSKIGIIMAMLFQVSSALPKDIAPRYSIDKINKTSAIYLDPLGDVEIVSTSWNLVIYYKMDPYFKMLTKGNALIQSMRKVCERLHSFEEQCSLVLDNMQSQLSELEENNKLFMIQSRSRSKRAPFEFMGSLYHILFGIMDEDDREQLEENMKNLLDNQNNLDKLIQKQTSVVDSTSNLLKRTTEDVNSNFRSMQIRIENMTEVLKENYYVYKESIKFFMITKQLHSLIEEGEKIQAGIISLLIDINHGRLNTNILRPNQLKKEIAKIQQSLSENLVIPGKRSGTELKEVYTLLTARGLFIDDKLIISAKVPLFSRHPSKLFRLIPVPIRNEDRIIMVHTTSEYLIYNFEIDSYHIMTEATLNQCQKWQLNKRICKGSWPWNSANDNACEIQPLKPDKAANCIYKTVVDSKSYWVELEKKSSWLFKVPANSKVRLQCTGSQIELFDLPQQGVLSIAPYCTARTDDKILVAHHNIQSESEELLSTPYIGEVSEAPKIIWDPLKLSILNHTEEFERLNNEIKFMKENHQKLKDLHFHHISGHAGLIIALILMIVLIIYFIRKCAVQQRMQAITFAGPLPVL	1748	139
32	DLHFHHISGHAGLIIALILMIVLIIYFIRK	32	30	embryo.dev-embryo	0.18247	0	False	EBZ_32.1_sets_embryo.dev-embryo	105.0	60.0	74.0	4.0	74.0	1.0	1.0	32.1	intergenic;antisense;sense;exonic;intronic;fiveUTR;threeUTR;	TINVDQKKWKNFKLADPDFNKPGRIDLIIGADVYTHILQNGVIKIDGLLGQKTDFGWIVSGCKKSKGKETIVATTIEIKELDRYWEVEEEEKDDIESEICENKFIKTTKKDSDGRYIVSIPFKEDVTLGDSKKQAIARYMNLEKKLKRNEKLKVDYTKFMNEYMDLGHMIEVSDEGKYFLPHQAVIRDSSLTTKLRVVFDASAKTTNNKSLNDIMWVGPRVQKDIFDIIIKWRKWEFVVSADIEKMYRQIKIDNNDQKYQYILWRNSPKEKIKTYKLTTVTYGTASAPYLATRVLVDIADKCKNQVISAIIRNDFYMDDLMTGADSVEEANKLITLIPHELQKVGFNLRKWISNNSKILTTVEDTGDNKVLNIIENECVKTLGLKWEPQKDLFKFSVNCNDESKNINKRVVLSTLAKIFDPLGWLAPVTVSGKLFIQKLWINKSEWDQELSIEDKNYWEKYKENLLLLENIRIPRWINSNSSSVIQIHGFADASEKAYAAVVYAKVGPHVNIIASKSRVNPIKNRKTIPKLELCAAHLLSELIQRLKGSIDNIMEIYAWSDSTITLAWINSGQSKIKFIKRRTDDIRKLKNTEWNHVKSEDNPADLASRGVDSNQLINCDFWWKGPKWLADPKELWPRQQSVEEPVLINTVLNDKIDDPIYELIERYSSIEKLIRIIAYINRFVQMKTRNRAYSSIISVKEIRIAETVVIKKQQEYQFRQEIKCLKIKKEIKTNNKILSLNPFLDKDGVLRVGGRLQNSNAEFNVKHPIILEKCHLTSLLIKNAHKETLHGGINLMRNYIQRKYWIFGLKNSLKKYLRECVTCARYKQNTAQQIMGNLPKYRVTMTFPFLNTGIDYAGPYYVKCSKNRGQKTFKGYVAVFVCMATKAIHLEMVSDLTSDAFLAALRRFIARRGKCSNIYSDNGTNFVGAARKLDQELFNAIQENITIAAQLEKDRIDWHFIPPAGPHFGGIWEAGVKSMKYHLKRIIGDTILTYEEMSTLLCQIEACLNSRPLYTIVSEKDQQEVLTPGHFLIGRPPLEIVEPMEDEKIGNLDRWRLIQKMKKDFWVKWKSEYLHTLQQRNKWKKEIPNIEEGQIVLLKDENCHPARWPLGKVEKVHKGNDDKVRVAKVKMQEGYITRPITKICPLEGIKSVDKNEADQEPKRRTRATSGMSKIGIIMAMLFQVSSALPKDIAPRYSIDKINKTSAIYLDPLGDVEIVSTSWNLVIYYKMDPYFKMLTKGNALIQSMRKVCERLHSFEEQCSLVLDNMQSQLSELEENNKLFMIQSRSRSKRAPFEFMGSLYHILFGIMDEDDREQLEENMKNLLDNQNNLDKLIQKQTSVVDSTSNLLKRTTEDVNSNFRSMQIRIENMTEVLKENYYVYKESIKFFMITKQLHSLIEEGEKIQAGIISLLIDINHGRLNTNILRPNQLKKEIAKIQQSLSENLVIPGKRSGTELKEVYTLLTARGLFIDDKLIISAKVPLFSRHPSKLFRLIPVPIRNEDRIIMVHTTSEYLIYNFEIDSYHIMTEATLNQCQKWQLNKRICKGSWPWNSANDNACEIQPLKPDKAANCIYKTVVDSKSYWVELEKKSSWLFKVPANSKVRLQCTGSQIELFDLPQQGVLSIAPYCTARTDDKILVAHHNIQSESEELLSTPYIGEVSEAPKIIWDPLKLSILNHTEEFERLNNEIKFMKENHQKLKDLHFHHISGHAGLIIALILMIVLIIYFIRKCAVQQRMQAITFAGPLPVL	1748	139
33	DQQEVLTPGHFLIGRPPLEIVEPMEDEKIGNLDR	32	34	embryo	0.14067000000000002	0	False	EBZ_32.1_sets_embryo.dev-embryo	105.0	60.0	74.0	4.0	74.0	1.0	1.0	32.1	intergenic;antisense;sense;exonic;intronic;fiveUTR;threeUTR;	TINVDQKKWKNFKLADPDFNKPGRIDLIIGADVYTHILQNGVIKIDGLLGQKTDFGWIVSGCKKSKGKETIVATTIEIKELDRYWEVEEEEKDDIESEICENKFIKTTKKDSDGRYIVSIPFKEDVTLGDSKKQAIARYMNLEKKLKRNEKLKVDYTKFMNEYMDLGHMIEVSDEGKYFLPHQAVIRDSSLTTKLRVVFDASAKTTNNKSLNDIMWVGPRVQKDIFDIIIKWRKWEFVVSADIEKMYRQIKIDNNDQKYQYILWRNSPKEKIKTYKLTTVTYGTASAPYLATRVLVDIADKCKNQVISAIIRNDFYMDDLMTGADSVEEANKLITLIPHELQKVGFNLRKWISNNSKILTTVEDTGDNKVLNIIENECVKTLGLKWEPQKDLFKFSVNCNDESKNINKRVVLSTLAKIFDPLGWLAPVTVSGKLFIQKLWINKSEWDQELSIEDKNYWEKYKENLLLLENIRIPRWINSNSSSVIQIHGFADASEKAYAAVVYAKVGPHVNIIASKSRVNPIKNRKTIPKLELCAAHLLSELIQRLKGSIDNIMEIYAWSDSTITLAWINSGQSKIKFIKRRTDDIRKLKNTEWNHVKSEDNPADLASRGVDSNQLINCDFWWKGPKWLADPKELWPRQQSVEEPVLINTVLNDKIDDPIYELIERYSSIEKLIRIIAYINRFVQMKTRNRAYSSIISVKEIRIAETVVIKKQQEYQFRQEIKCLKIKKEIKTNNKILSLNPFLDKDGVLRVGGRLQNSNAEFNVKHPIILEKCHLTSLLIKNAHKETLHGGINLMRNYIQRKYWIFGLKNSLKKYLRECVTCARYKQNTAQQIMGNLPKYRVTMTFPFLNTGIDYAGPYYVKCSKNRGQKTFKGYVAVFVCMATKAIHLEMVSDLTSDAFLAALRRFIARRGKCSNIYSDNGTNFVGAARKLDQELFNAIQENITIAAQLEKDRIDWHFIPPAGPHFGGIWEAGVKSMKYHLKRIIGDTILTYEEMSTLLCQIEACLNSRPLYTIVSEKDQQEVLTPGHFLIGRPPLEIVEPMEDEKIGNLDRWRLIQKMKKDFWVKWKSEYLHTLQQRNKWKKEIPNIEEGQIVLLKDENCHPARWPLGKVEKVHKGNDDKVRVAKVKMQEGYITRPITKICPLEGIKSVDKNEADQEPKRRTRATSGMSKIGIIMAMLFQVSSALPKDIAPRYSIDKINKTSAIYLDPLGDVEIVSTSWNLVIYYKMDPYFKMLTKGNALIQSMRKVCERLHSFEEQCSLVLDNMQSQLSELEENNKLFMIQSRSRSKRAPFEFMGSLYHILFGIMDEDDREQLEENMKNLLDNQNNLDKLIQKQTSVVDSTSNLLKRTTEDVNSNFRSMQIRIENMTEVLKENYYVYKESIKFFMITKQLHSLIEEGEKIQAGIISLLIDINHGRLNTNILRPNQLKKEIAKIQQSLSENLVIPGKRSGTELKEVYTLLTARGLFIDDKLIISAKVPLFSRHPSKLFRLIPVPIRNEDRIIMVHTTSEYLIYNFEIDSYHIMTEATLNQCQKWQLNKRICKGSWPWNSANDNACEIQPLKPDKAANCIYKTVVDSKSYWVELEKKSSWLFKVPANSKVRLQCTGSQIELFDLPQQGVLSIAPYCTARTDDKILVAHHNIQSESEELLSTPYIGEVSEAPKIIWDPLKLSILNHTEEFERLNNEIKFMKENHQKLKDLHFHHISGHAGLIIALILMIVLIIYFIRKCAVQQRMQAITFAGPLPVL	1748	139
34	EDVTLGDSKKQAIAR	32	15	embryo	0.1544	0	False	EBZ_32.1_sets_embryo.dev-embryo	105.0	60.0	74.0	4.0	74.0	1.0	1.0	32.1	intergenic;antisense;sense;exonic;intronic;fiveUTR;threeUTR;	TINVDQKKWKNFKLADPDFNKPGRIDLIIGADVYTHILQNGVIKIDGLLGQKTDFGWIVSGCKKSKGKETIVATTIEIKELDRYWEVEEEEKDDIESEICENKFIKTTKKDSDGRYIVSIPFKEDVTLGDSKKQAIARYMNLEKKLKRNEKLKVDYTKFMNEYMDLGHMIEVSDEGKYFLPHQAVIRDSSLTTKLRVVFDASAKTTNNKSLNDIMWVGPRVQKDIFDIIIKWRKWEFVVSADIEKMYRQIKIDNNDQKYQYILWRNSPKEKIKTYKLTTVTYGTASAPYLATRVLVDIADKCKNQVISAIIRNDFYMDDLMTGADSVEEANKLITLIPHELQKVGFNLRKWISNNSKILTTVEDTGDNKVLNIIENECVKTLGLKWEPQKDLFKFSVNCNDESKNINKRVVLSTLAKIFDPLGWLAPVTVSGKLFIQKLWINKSEWDQELSIEDKNYWEKYKENLLLLENIRIPRWINSNSSSVIQIHGFADASEKAYAAVVYAKVGPHVNIIASKSRVNPIKNRKTIPKLELCAAHLLSELIQRLKGSIDNIMEIYAWSDSTITLAWINSGQSKIKFIKRRTDDIRKLKNTEWNHVKSEDNPADLASRGVDSNQLINCDFWWKGPKWLADPKELWPRQQSVEEPVLINTVLNDKIDDPIYELIERYSSIEKLIRIIAYINRFVQMKTRNRAYSSIISVKEIRIAETVVIKKQQEYQFRQEIKCLKIKKEIKTNNKILSLNPFLDKDGVLRVGGRLQNSNAEFNVKHPIILEKCHLTSLLIKNAHKETLHGGINLMRNYIQRKYWIFGLKNSLKKYLRECVTCARYKQNTAQQIMGNLPKYRVTMTFPFLNTGIDYAGPYYVKCSKNRGQKTFKGYVAVFVCMATKAIHLEMVSDLTSDAFLAALRRFIARRGKCSNIYSDNGTNFVGAARKLDQELFNAIQENITIAAQLEKDRIDWHFIPPAGPHFGGIWEAGVKSMKYHLKRIIGDTILTYEEMSTLLCQIEACLNSRPLYTIVSEKDQQEVLTPGHFLIGRPPLEIVEPMEDEKIGNLDRWRLIQKMKKDFWVKWKSEYLHTLQQRNKWKKEIPNIEEGQIVLLKDENCHPARWPLGKVEKVHKGNDDKVRVAKVKMQEGYITRPITKICPLEGIKSVDKNEADQEPKRRTRATSGMSKIGIIMAMLFQVSSALPKDIAPRYSIDKINKTSAIYLDPLGDVEIVSTSWNLVIYYKMDPYFKMLTKGNALIQSMRKVCERLHSFEEQCSLVLDNMQSQLSELEENNKLFMIQSRSRSKRAPFEFMGSLYHILFGIMDEDDREQLEENMKNLLDNQNNLDKLIQKQTSVVDSTSNLLKRTTEDVNSNFRSMQIRIENMTEVLKENYYVYKESIKFFMITKQLHSLIEEGEKIQAGIISLLIDINHGRLNTNILRPNQLKKEIAKIQQSLSENLVIPGKRSGTELKEVYTLLTARGLFIDDKLIISAKVPLFSRHPSKLFRLIPVPIRNEDRIIMVHTTSEYLIYNFEIDSYHIMTEATLNQCQKWQLNKRICKGSWPWNSANDNACEIQPLKPDKAANCIYKTVVDSKSYWVELEKKSSWLFKVPANSKVRLQCTGSQIELFDLPQQGVLSIAPYCTARTDDKILVAHHNIQSESEELLSTPYIGEVSEAPKIIWDPLKLSILNHTEEFERLNNEIKFMKENHQKLKDLHFHHISGHAGLIIALILMIVLIIYFIRKCAVQQRMQAITFAGPLPVL	1748	139
35	EIPNIEEGQIVLLKDENCHPAR	32	22	embryo	0.19135	0	False	EBZ_32.1_sets_embryo.dev-embryo	105.0	60.0	74.0	4.0	74.0	1.0	1.0	32.1	intergenic;antisense;sense;exonic;intronic;fiveUTR;threeUTR;	TINVDQKKWKNFKLADPDFNKPGRIDLIIGADVYTHILQNGVIKIDGLLGQKTDFGWIVSGCKKSKGKETIVATTIEIKELDRYWEVEEEEKDDIESEICENKFIKTTKKDSDGRYIVSIPFKEDVTLGDSKKQAIARYMNLEKKLKRNEKLKVDYTKFMNEYMDLGHMIEVSDEGKYFLPHQAVIRDSSLTTKLRVVFDASAKTTNNKSLNDIMWVGPRVQKDIFDIIIKWRKWEFVVSADIEKMYRQIKIDNNDQKYQYILWRNSPKEKIKTYKLTTVTYGTASAPYLATRVLVDIADKCKNQVISAIIRNDFYMDDLMTGADSVEEANKLITLIPHELQKVGFNLRKWISNNSKILTTVEDTGDNKVLNIIENECVKTLGLKWEPQKDLFKFSVNCNDESKNINKRVVLSTLAKIFDPLGWLAPVTVSGKLFIQKLWINKSEWDQELSIEDKNYWEKYKENLLLLENIRIPRWINSNSSSVIQIHGFADASEKAYAAVVYAKVGPHVNIIASKSRVNPIKNRKTIPKLELCAAHLLSELIQRLKGSIDNIMEIYAWSDSTITLAWINSGQSKIKFIKRRTDDIRKLKNTEWNHVKSEDNPADLASRGVDSNQLINCDFWWKGPKWLADPKELWPRQQSVEEPVLINTVLNDKIDDPIYELIERYSSIEKLIRIIAYINRFVQMKTRNRAYSSIISVKEIRIAETVVIKKQQEYQFRQEIKCLKIKKEIKTNNKILSLNPFLDKDGVLRVGGRLQNSNAEFNVKHPIILEKCHLTSLLIKNAHKETLHGGINLMRNYIQRKYWIFGLKNSLKKYLRECVTCARYKQNTAQQIMGNLPKYRVTMTFPFLNTGIDYAGPYYVKCSKNRGQKTFKGYVAVFVCMATKAIHLEMVSDLTSDAFLAALRRFIARRGKCSNIYSDNGTNFVGAARKLDQELFNAIQENITIAAQLEKDRIDWHFIPPAGPHFGGIWEAGVKSMKYHLKRIIGDTILTYEEMSTLLCQIEACLNSRPLYTIVSEKDQQEVLTPGHFLIGRPPLEIVEPMEDEKIGNLDRWRLIQKMKKDFWVKWKSEYLHTLQQRNKWKKEIPNIEEGQIVLLKDENCHPARWPLGKVEKVHKGNDDKVRVAKVKMQEGYITRPITKICPLEGIKSVDKNEADQEPKRRTRATSGMSKIGIIMAMLFQVSSALPKDIAPRYSIDKINKTSAIYLDPLGDVEIVSTSWNLVIYYKMDPYFKMLTKGNALIQSMRKVCERLHSFEEQCSLVLDNMQSQLSELEENNKLFMIQSRSRSKRAPFEFMGSLYHILFGIMDEDDREQLEENMKNLLDNQNNLDKLIQKQTSVVDSTSNLLKRTTEDVNSNFRSMQIRIENMTEVLKENYYVYKESIKFFMITKQLHSLIEEGEKIQAGIISLLIDINHGRLNTNILRPNQLKKEIAKIQQSLSENLVIPGKRSGTELKEVYTLLTARGLFIDDKLIISAKVPLFSRHPSKLFRLIPVPIRNEDRIIMVHTTSEYLIYNFEIDSYHIMTEATLNQCQKWQLNKRICKGSWPWNSANDNACEIQPLKPDKAANCIYKTVVDSKSYWVELEKKSSWLFKVPANSKVRLQCTGSQIELFDLPQQGVLSIAPYCTARTDDKILVAHHNIQSESEELLSTPYIGEVSEAPKIIWDPLKLSILNHTEEFERLNNEIKFMKENHQKLKDLHFHHISGHAGLIIALILMIVLIIYFIRKCAVQQRMQAITFAGPLPVL	1748	139
36	ENLLLLENIR	32	10	embryo	0.16362000000000002	0	False	EBZ_32.1_sets_embryo.dev-embryo	105.0	60.0	74.0	4.0	74.0	1.0	1.0	32.1	intergenic;antisense;sense;exonic;intronic;fiveUTR;threeUTR;	TINVDQKKWKNFKLADPDFNKPGRIDLIIGADVYTHILQNGVIKIDGLLGQKTDFGWIVSGCKKSKGKETIVATTIEIKELDRYWEVEEEEKDDIESEICENKFIKTTKKDSDGRYIVSIPFKEDVTLGDSKKQAIARYMNLEKKLKRNEKLKVDYTKFMNEYMDLGHMIEVSDEGKYFLPHQAVIRDSSLTTKLRVVFDASAKTTNNKSLNDIMWVGPRVQKDIFDIIIKWRKWEFVVSADIEKMYRQIKIDNNDQKYQYILWRNSPKEKIKTYKLTTVTYGTASAPYLATRVLVDIADKCKNQVISAIIRNDFYMDDLMTGADSVEEANKLITLIPHELQKVGFNLRKWISNNSKILTTVEDTGDNKVLNIIENECVKTLGLKWEPQKDLFKFSVNCNDESKNINKRVVLSTLAKIFDPLGWLAPVTVSGKLFIQKLWINKSEWDQELSIEDKNYWEKYKENLLLLENIRIPRWINSNSSSVIQIHGFADASEKAYAAVVYAKVGPHVNIIASKSRVNPIKNRKTIPKLELCAAHLLSELIQRLKGSIDNIMEIYAWSDSTITLAWINSGQSKIKFIKRRTDDIRKLKNTEWNHVKSEDNPADLASRGVDSNQLINCDFWWKGPKWLADPKELWPRQQSVEEPVLINTVLNDKIDDPIYELIERYSSIEKLIRIIAYINRFVQMKTRNRAYSSIISVKEIRIAETVVIKKQQEYQFRQEIKCLKIKKEIKTNNKILSLNPFLDKDGVLRVGGRLQNSNAEFNVKHPIILEKCHLTSLLIKNAHKETLHGGINLMRNYIQRKYWIFGLKNSLKKYLRECVTCARYKQNTAQQIMGNLPKYRVTMTFPFLNTGIDYAGPYYVKCSKNRGQKTFKGYVAVFVCMATKAIHLEMVSDLTSDAFLAALRRFIARRGKCSNIYSDNGTNFVGAARKLDQELFNAIQENITIAAQLEKDRIDWHFIPPAGPHFGGIWEAGVKSMKYHLKRIIGDTILTYEEMSTLLCQIEACLNSRPLYTIVSEKDQQEVLTPGHFLIGRPPLEIVEPMEDEKIGNLDRWRLIQKMKKDFWVKWKSEYLHTLQQRNKWKKEIPNIEEGQIVLLKDENCHPARWPLGKVEKVHKGNDDKVRVAKVKMQEGYITRPITKICPLEGIKSVDKNEADQEPKRRTRATSGMSKIGIIMAMLFQVSSALPKDIAPRYSIDKINKTSAIYLDPLGDVEIVSTSWNLVIYYKMDPYFKMLTKGNALIQSMRKVCERLHSFEEQCSLVLDNMQSQLSELEENNKLFMIQSRSRSKRAPFEFMGSLYHILFGIMDEDDREQLEENMKNLLDNQNNLDKLIQKQTSVVDSTSNLLKRTTEDVNSNFRSMQIRIENMTEVLKENYYVYKESIKFFMITKQLHSLIEEGEKIQAGIISLLIDINHGRLNTNILRPNQLKKEIAKIQQSLSENLVIPGKRSGTELKEVYTLLTARGLFIDDKLIISAKVPLFSRHPSKLFRLIPVPIRNEDRIIMVHTTSEYLIYNFEIDSYHIMTEATLNQCQKWQLNKRICKGSWPWNSANDNACEIQPLKPDKAANCIYKTVVDSKSYWVELEKKSSWLFKVPANSKVRLQCTGSQIELFDLPQQGVLSIAPYCTARTDDKILVAHHNIQSESEELLSTPYIGEVSEAPKIIWDPLKLSILNHTEEFERLNNEIKFMKENHQKLKDLHFHHISGHAGLIIALILMIVLIIYFIRKCAVQQRMQAITFAGPLPVL	1748	139
37	ENYYVYKESIK	32	11	embryo	1.0019	0	False	EBZ_32.1_sets_embryo.dev-embryo	105.0	60.0	74.0	4.0	74.0	1.0	1.0	32.1	intergenic;antisense;sense;exonic;intronic;fiveUTR;threeUTR;	TINVDQKKWKNFKLADPDFNKPGRIDLIIGADVYTHILQNGVIKIDGLLGQKTDFGWIVSGCKKSKGKETIVATTIEIKELDRYWEVEEEEKDDIESEICENKFIKTTKKDSDGRYIVSIPFKEDVTLGDSKKQAIARYMNLEKKLKRNEKLKVDYTKFMNEYMDLGHMIEVSDEGKYFLPHQAVIRDSSLTTKLRVVFDASAKTTNNKSLNDIMWVGPRVQKDIFDIIIKWRKWEFVVSADIEKMYRQIKIDNNDQKYQYILWRNSPKEKIKTYKLTTVTYGTASAPYLATRVLVDIADKCKNQVISAIIRNDFYMDDLMTGADSVEEANKLITLIPHELQKVGFNLRKWISNNSKILTTVEDTGDNKVLNIIENECVKTLGLKWEPQKDLFKFSVNCNDESKNINKRVVLSTLAKIFDPLGWLAPVTVSGKLFIQKLWINKSEWDQELSIEDKNYWEKYKENLLLLENIRIPRWINSNSSSVIQIHGFADASEKAYAAVVYAKVGPHVNIIASKSRVNPIKNRKTIPKLELCAAHLLSELIQRLKGSIDNIMEIYAWSDSTITLAWINSGQSKIKFIKRRTDDIRKLKNTEWNHVKSEDNPADLASRGVDSNQLINCDFWWKGPKWLADPKELWPRQQSVEEPVLINTVLNDKIDDPIYELIERYSSIEKLIRIIAYINRFVQMKTRNRAYSSIISVKEIRIAETVVIKKQQEYQFRQEIKCLKIKKEIKTNNKILSLNPFLDKDGVLRVGGRLQNSNAEFNVKHPIILEKCHLTSLLIKNAHKETLHGGINLMRNYIQRKYWIFGLKNSLKKYLRECVTCARYKQNTAQQIMGNLPKYRVTMTFPFLNTGIDYAGPYYVKCSKNRGQKTFKGYVAVFVCMATKAIHLEMVSDLTSDAFLAALRRFIARRGKCSNIYSDNGTNFVGAARKLDQELFNAIQENITIAAQLEKDRIDWHFIPPAGPHFGGIWEAGVKSMKYHLKRIIGDTILTYEEMSTLLCQIEACLNSRPLYTIVSEKDQQEVLTPGHFLIGRPPLEIVEPMEDEKIGNLDRWRLIQKMKKDFWVKWKSEYLHTLQQRNKWKKEIPNIEEGQIVLLKDENCHPARWPLGKVEKVHKGNDDKVRVAKVKMQEGYITRPITKICPLEGIKSVDKNEADQEPKRRTRATSGMSKIGIIMAMLFQVSSALPKDIAPRYSIDKINKTSAIYLDPLGDVEIVSTSWNLVIYYKMDPYFKMLTKGNALIQSMRKVCERLHSFEEQCSLVLDNMQSQLSELEENNKLFMIQSRSRSKRAPFEFMGSLYHILFGIMDEDDREQLEENMKNLLDNQNNLDKLIQKQTSVVDSTSNLLKRTTEDVNSNFRSMQIRIENMTEVLKENYYVYKESIKFFMITKQLHSLIEEGEKIQAGIISLLIDINHGRLNTNILRPNQLKKEIAKIQQSLSENLVIPGKRSGTELKEVYTLLTARGLFIDDKLIISAKVPLFSRHPSKLFRLIPVPIRNEDRIIMVHTTSEYLIYNFEIDSYHIMTEATLNQCQKWQLNKRICKGSWPWNSANDNACEIQPLKPDKAANCIYKTVVDSKSYWVELEKKSSWLFKVPANSKVRLQCTGSQIELFDLPQQGVLSIAPYCTARTDDKILVAHHNIQSESEELLSTPYIGEVSEAPKIIWDPLKLSILNHTEEFERLNNEIKFMKENHQKLKDLHFHHISGHAGLIIALILMIVLIIYFIRKCAVQQRMQAITFAGPLPVL	1748	139
38	EQLEENMK	32	8	embryo	0.45637	0	False	EBZ_32.1_sets_embryo.dev-embryo	105.0	60.0	74.0	4.0	74.0	1.0	1.0	32.1	intergenic;antisense;sense;exonic;intronic;fiveUTR;threeUTR;	TINVDQKKWKNFKLADPDFNKPGRIDLIIGADVYTHILQNGVIKIDGLLGQKTDFGWIVSGCKKSKGKETIVATTIEIKELDRYWEVEEEEKDDIESEICENKFIKTTKKDSDGRYIVSIPFKEDVTLGDSKKQAIARYMNLEKKLKRNEKLKVDYTKFMNEYMDLGHMIEVSDEGKYFLPHQAVIRDSSLTTKLRVVFDASAKTTNNKSLNDIMWVGPRVQKDIFDIIIKWRKWEFVVSADIEKMYRQIKIDNNDQKYQYILWRNSPKEKIKTYKLTTVTYGTASAPYLATRVLVDIADKCKNQVISAIIRNDFYMDDLMTGADSVEEANKLITLIPHELQKVGFNLRKWISNNSKILTTVEDTGDNKVLNIIENECVKTLGLKWEPQKDLFKFSVNCNDESKNINKRVVLSTLAKIFDPLGWLAPVTVSGKLFIQKLWINKSEWDQELSIEDKNYWEKYKENLLLLENIRIPRWINSNSSSVIQIHGFADASEKAYAAVVYAKVGPHVNIIASKSRVNPIKNRKTIPKLELCAAHLLSELIQRLKGSIDNIMEIYAWSDSTITLAWINSGQSKIKFIKRRTDDIRKLKNTEWNHVKSEDNPADLASRGVDSNQLINCDFWWKGPKWLADPKELWPRQQSVEEPVLINTVLNDKIDDPIYELIERYSSIEKLIRIIAYINRFVQMKTRNRAYSSIISVKEIRIAETVVIKKQQEYQFRQEIKCLKIKKEIKTNNKILSLNPFLDKDGVLRVGGRLQNSNAEFNVKHPIILEKCHLTSLLIKNAHKETLHGGINLMRNYIQRKYWIFGLKNSLKKYLRECVTCARYKQNTAQQIMGNLPKYRVTMTFPFLNTGIDYAGPYYVKCSKNRGQKTFKGYVAVFVCMATKAIHLEMVSDLTSDAFLAALRRFIARRGKCSNIYSDNGTNFVGAARKLDQELFNAIQENITIAAQLEKDRIDWHFIPPAGPHFGGIWEAGVKSMKYHLKRIIGDTILTYEEMSTLLCQIEACLNSRPLYTIVSEKDQQEVLTPGHFLIGRPPLEIVEPMEDEKIGNLDRWRLIQKMKKDFWVKWKSEYLHTLQQRNKWKKEIPNIEEGQIVLLKDENCHPARWPLGKVEKVHKGNDDKVRVAKVKMQEGYITRPITKICPLEGIKSVDKNEADQEPKRRTRATSGMSKIGIIMAMLFQVSSALPKDIAPRYSIDKINKTSAIYLDPLGDVEIVSTSWNLVIYYKMDPYFKMLTKGNALIQSMRKVCERLHSFEEQCSLVLDNMQSQLSELEENNKLFMIQSRSRSKRAPFEFMGSLYHILFGIMDEDDREQLEENMKNLLDNQNNLDKLIQKQTSVVDSTSNLLKRTTEDVNSNFRSMQIRIENMTEVLKENYYVYKESIKFFMITKQLHSLIEEGEKIQAGIISLLIDINHGRLNTNILRPNQLKKEIAKIQQSLSENLVIPGKRSGTELKEVYTLLTARGLFIDDKLIISAKVPLFSRHPSKLFRLIPVPIRNEDRIIMVHTTSEYLIYNFEIDSYHIMTEATLNQCQKWQLNKRICKGSWPWNSANDNACEIQPLKPDKAANCIYKTVVDSKSYWVELEKKSSWLFKVPANSKVRLQCTGSQIELFDLPQQGVLSIAPYCTARTDDKILVAHHNIQSESEELLSTPYIGEVSEAPKIIWDPLKLSILNHTEEFERLNNEIKFMKENHQKLKDLHFHHISGHAGLIIALILMIVLIIYFIRKCAVQQRMQAITFAGPLPVL	1748	139
39	EQLEENMKNLLDNQNNLDKLIQK	32	23	embryo	0.097509	0	False	EBZ_32.1_sets_embryo.dev-embryo	105.0	60.0	74.0	4.0	74.0	1.0	1.0	32.1	intergenic;antisense;sense;exonic;intronic;fiveUTR;threeUTR;	TINVDQKKWKNFKLADPDFNKPGRIDLIIGADVYTHILQNGVIKIDGLLGQKTDFGWIVSGCKKSKGKETIVATTIEIKELDRYWEVEEEEKDDIESEICENKFIKTTKKDSDGRYIVSIPFKEDVTLGDSKKQAIARYMNLEKKLKRNEKLKVDYTKFMNEYMDLGHMIEVSDEGKYFLPHQAVIRDSSLTTKLRVVFDASAKTTNNKSLNDIMWVGPRVQKDIFDIIIKWRKWEFVVSADIEKMYRQIKIDNNDQKYQYILWRNSPKEKIKTYKLTTVTYGTASAPYLATRVLVDIADKCKNQVISAIIRNDFYMDDLMTGADSVEEANKLITLIPHELQKVGFNLRKWISNNSKILTTVEDTGDNKVLNIIENECVKTLGLKWEPQKDLFKFSVNCNDESKNINKRVVLSTLAKIFDPLGWLAPVTVSGKLFIQKLWINKSEWDQELSIEDKNYWEKYKENLLLLENIRIPRWINSNSSSVIQIHGFADASEKAYAAVVYAKVGPHVNIIASKSRVNPIKNRKTIPKLELCAAHLLSELIQRLKGSIDNIMEIYAWSDSTITLAWINSGQSKIKFIKRRTDDIRKLKNTEWNHVKSEDNPADLASRGVDSNQLINCDFWWKGPKWLADPKELWPRQQSVEEPVLINTVLNDKIDDPIYELIERYSSIEKLIRIIAYINRFVQMKTRNRAYSSIISVKEIRIAETVVIKKQQEYQFRQEIKCLKIKKEIKTNNKILSLNPFLDKDGVLRVGGRLQNSNAEFNVKHPIILEKCHLTSLLIKNAHKETLHGGINLMRNYIQRKYWIFGLKNSLKKYLRECVTCARYKQNTAQQIMGNLPKYRVTMTFPFLNTGIDYAGPYYVKCSKNRGQKTFKGYVAVFVCMATKAIHLEMVSDLTSDAFLAALRRFIARRGKCSNIYSDNGTNFVGAARKLDQELFNAIQENITIAAQLEKDRIDWHFIPPAGPHFGGIWEAGVKSMKYHLKRIIGDTILTYEEMSTLLCQIEACLNSRPLYTIVSEKDQQEVLTPGHFLIGRPPLEIVEPMEDEKIGNLDRWRLIQKMKKDFWVKWKSEYLHTLQQRNKWKKEIPNIEEGQIVLLKDENCHPARWPLGKVEKVHKGNDDKVRVAKVKMQEGYITRPITKICPLEGIKSVDKNEADQEPKRRTRATSGMSKIGIIMAMLFQVSSALPKDIAPRYSIDKINKTSAIYLDPLGDVEIVSTSWNLVIYYKMDPYFKMLTKGNALIQSMRKVCERLHSFEEQCSLVLDNMQSQLSELEENNKLFMIQSRSRSKRAPFEFMGSLYHILFGIMDEDDREQLEENMKNLLDNQNNLDKLIQKQTSVVDSTSNLLKRTTEDVNSNFRSMQIRIENMTEVLKENYYVYKESIKFFMITKQLHSLIEEGEKIQAGIISLLIDINHGRLNTNILRPNQLKKEIAKIQQSLSENLVIPGKRSGTELKEVYTLLTARGLFIDDKLIISAKVPLFSRHPSKLFRLIPVPIRNEDRIIMVHTTSEYLIYNFEIDSYHIMTEATLNQCQKWQLNKRICKGSWPWNSANDNACEIQPLKPDKAANCIYKTVVDSKSYWVELEKKSSWLFKVPANSKVRLQCTGSQIELFDLPQQGVLSIAPYCTARTDDKILVAHHNIQSESEELLSTPYIGEVSEAPKIIWDPLKLSILNHTEEFERLNNEIKFMKENHQKLKDLHFHHISGHAGLIIALILMIVLIIYFIRKCAVQQRMQAITFAGPLPVL	1748	139
40	ETLHGGINLMR	32	11	embryo	0.0015009	0	False	EBZ_32.1_sets_embryo.dev-embryo	105.0	60.0	74.0	4.0	74.0	1.0	1.0	32.1	intergenic;antisense;sense;exonic;intronic;fiveUTR;threeUTR;	TINVDQKKWKNFKLADPDFNKPGRIDLIIGADVYTHILQNGVIKIDGLLGQKTDFGWIVSGCKKSKGKETIVATTIEIKELDRYWEVEEEEKDDIESEICENKFIKTTKKDSDGRYIVSIPFKEDVTLGDSKKQAIARYMNLEKKLKRNEKLKVDYTKFMNEYMDLGHMIEVSDEGKYFLPHQAVIRDSSLTTKLRVVFDASAKTTNNKSLNDIMWVGPRVQKDIFDIIIKWRKWEFVVSADIEKMYRQIKIDNNDQKYQYILWRNSPKEKIKTYKLTTVTYGTASAPYLATRVLVDIADKCKNQVISAIIRNDFYMDDLMTGADSVEEANKLITLIPHELQKVGFNLRKWISNNSKILTTVEDTGDNKVLNIIENECVKTLGLKWEPQKDLFKFSVNCNDESKNINKRVVLSTLAKIFDPLGWLAPVTVSGKLFIQKLWINKSEWDQELSIEDKNYWEKYKENLLLLENIRIPRWINSNSSSVIQIHGFADASEKAYAAVVYAKVGPHVNIIASKSRVNPIKNRKTIPKLELCAAHLLSELIQRLKGSIDNIMEIYAWSDSTITLAWINSGQSKIKFIKRRTDDIRKLKNTEWNHVKSEDNPADLASRGVDSNQLINCDFWWKGPKWLADPKELWPRQQSVEEPVLINTVLNDKIDDPIYELIERYSSIEKLIRIIAYINRFVQMKTRNRAYSSIISVKEIRIAETVVIKKQQEYQFRQEIKCLKIKKEIKTNNKILSLNPFLDKDGVLRVGGRLQNSNAEFNVKHPIILEKCHLTSLLIKNAHKETLHGGINLMRNYIQRKYWIFGLKNSLKKYLRECVTCARYKQNTAQQIMGNLPKYRVTMTFPFLNTGIDYAGPYYVKCSKNRGQKTFKGYVAVFVCMATKAIHLEMVSDLTSDAFLAALRRFIARRGKCSNIYSDNGTNFVGAARKLDQELFNAIQENITIAAQLEKDRIDWHFIPPAGPHFGGIWEAGVKSMKYHLKRIIGDTILTYEEMSTLLCQIEACLNSRPLYTIVSEKDQQEVLTPGHFLIGRPPLEIVEPMEDEKIGNLDRWRLIQKMKKDFWVKWKSEYLHTLQQRNKWKKEIPNIEEGQIVLLKDENCHPARWPLGKVEKVHKGNDDKVRVAKVKMQEGYITRPITKICPLEGIKSVDKNEADQEPKRRTRATSGMSKIGIIMAMLFQVSSALPKDIAPRYSIDKINKTSAIYLDPLGDVEIVSTSWNLVIYYKMDPYFKMLTKGNALIQSMRKVCERLHSFEEQCSLVLDNMQSQLSELEENNKLFMIQSRSRSKRAPFEFMGSLYHILFGIMDEDDREQLEENMKNLLDNQNNLDKLIQKQTSVVDSTSNLLKRTTEDVNSNFRSMQIRIENMTEVLKENYYVYKESIKFFMITKQLHSLIEEGEKIQAGIISLLIDINHGRLNTNILRPNQLKKEIAKIQQSLSENLVIPGKRSGTELKEVYTLLTARGLFIDDKLIISAKVPLFSRHPSKLFRLIPVPIRNEDRIIMVHTTSEYLIYNFEIDSYHIMTEATLNQCQKWQLNKRICKGSWPWNSANDNACEIQPLKPDKAANCIYKTVVDSKSYWVELEKKSSWLFKVPANSKVRLQCTGSQIELFDLPQQGVLSIAPYCTARTDDKILVAHHNIQSESEELLSTPYIGEVSEAPKIIWDPLKLSILNHTEEFERLNNEIKFMKENHQKLKDLHFHHISGHAGLIIALILMIVLIIYFIRKCAVQQRMQAITFAGPLPVL	1748	139
41	FIKTTKK	32	7	embryo	4.1266	0	False	EBZ_32.1_sets_embryo.dev-embryo	105.0	60.0	74.0	4.0	74.0	1.0	1.0	32.1	intergenic;antisense;sense;exonic;intronic;fiveUTR;threeUTR;	TINVDQKKWKNFKLADPDFNKPGRIDLIIGADVYTHILQNGVIKIDGLLGQKTDFGWIVSGCKKSKGKETIVATTIEIKELDRYWEVEEEEKDDIESEICENKFIKTTKKDSDGRYIVSIPFKEDVTLGDSKKQAIARYMNLEKKLKRNEKLKVDYTKFMNEYMDLGHMIEVSDEGKYFLPHQAVIRDSSLTTKLRVVFDASAKTTNNKSLNDIMWVGPRVQKDIFDIIIKWRKWEFVVSADIEKMYRQIKIDNNDQKYQYILWRNSPKEKIKTYKLTTVTYGTASAPYLATRVLVDIADKCKNQVISAIIRNDFYMDDLMTGADSVEEANKLITLIPHELQKVGFNLRKWISNNSKILTTVEDTGDNKVLNIIENECVKTLGLKWEPQKDLFKFSVNCNDESKNINKRVVLSTLAKIFDPLGWLAPVTVSGKLFIQKLWINKSEWDQELSIEDKNYWEKYKENLLLLENIRIPRWINSNSSSVIQIHGFADASEKAYAAVVYAKVGPHVNIIASKSRVNPIKNRKTIPKLELCAAHLLSELIQRLKGSIDNIMEIYAWSDSTITLAWINSGQSKIKFIKRRTDDIRKLKNTEWNHVKSEDNPADLASRGVDSNQLINCDFWWKGPKWLADPKELWPRQQSVEEPVLINTVLNDKIDDPIYELIERYSSIEKLIRIIAYINRFVQMKTRNRAYSSIISVKEIRIAETVVIKKQQEYQFRQEIKCLKIKKEIKTNNKILSLNPFLDKDGVLRVGGRLQNSNAEFNVKHPIILEKCHLTSLLIKNAHKETLHGGINLMRNYIQRKYWIFGLKNSLKKYLRECVTCARYKQNTAQQIMGNLPKYRVTMTFPFLNTGIDYAGPYYVKCSKNRGQKTFKGYVAVFVCMATKAIHLEMVSDLTSDAFLAALRRFIARRGKCSNIYSDNGTNFVGAARKLDQELFNAIQENITIAAQLEKDRIDWHFIPPAGPHFGGIWEAGVKSMKYHLKRIIGDTILTYEEMSTLLCQIEACLNSRPLYTIVSEKDQQEVLTPGHFLIGRPPLEIVEPMEDEKIGNLDRWRLIQKMKKDFWVKWKSEYLHTLQQRNKWKKEIPNIEEGQIVLLKDENCHPARWPLGKVEKVHKGNDDKVRVAKVKMQEGYITRPITKICPLEGIKSVDKNEADQEPKRRTRATSGMSKIGIIMAMLFQVSSALPKDIAPRYSIDKINKTSAIYLDPLGDVEIVSTSWNLVIYYKMDPYFKMLTKGNALIQSMRKVCERLHSFEEQCSLVLDNMQSQLSELEENNKLFMIQSRSRSKRAPFEFMGSLYHILFGIMDEDDREQLEENMKNLLDNQNNLDKLIQKQTSVVDSTSNLLKRTTEDVNSNFRSMQIRIENMTEVLKENYYVYKESIKFFMITKQLHSLIEEGEKIQAGIISLLIDINHGRLNTNILRPNQLKKEIAKIQQSLSENLVIPGKRSGTELKEVYTLLTARGLFIDDKLIISAKVPLFSRHPSKLFRLIPVPIRNEDRIIMVHTTSEYLIYNFEIDSYHIMTEATLNQCQKWQLNKRICKGSWPWNSANDNACEIQPLKPDKAANCIYKTVVDSKSYWVELEKKSSWLFKVPANSKVRLQCTGSQIELFDLPQQGVLSIAPYCTARTDDKILVAHHNIQSESEELLSTPYIGEVSEAPKIIWDPLKLSILNHTEEFERLNNEIKFMKENHQKLKDLHFHHISGHAGLIIALILMIVLIIYFIRKCAVQQRMQAITFAGPLPVL	1748	139
42	FSVNCNDESK	32	10	embryo	0.18891	0	False	EBZ_32.1_sets_embryo.dev-embryo	105.0	60.0	74.0	4.0	74.0	1.0	1.0	32.1	intergenic;antisense;sense;exonic;intronic;fiveUTR;threeUTR;	TINVDQKKWKNFKLADPDFNKPGRIDLIIGADVYTHILQNGVIKIDGLLGQKTDFGWIVSGCKKSKGKETIVATTIEIKELDRYWEVEEEEKDDIESEICENKFIKTTKKDSDGRYIVSIPFKEDVTLGDSKKQAIARYMNLEKKLKRNEKLKVDYTKFMNEYMDLGHMIEVSDEGKYFLPHQAVIRDSSLTTKLRVVFDASAKTTNNKSLNDIMWVGPRVQKDIFDIIIKWRKWEFVVSADIEKMYRQIKIDNNDQKYQYILWRNSPKEKIKTYKLTTVTYGTASAPYLATRVLVDIADKCKNQVISAIIRNDFYMDDLMTGADSVEEANKLITLIPHELQKVGFNLRKWISNNSKILTTVEDTGDNKVLNIIENECVKTLGLKWEPQKDLFKFSVNCNDESKNINKRVVLSTLAKIFDPLGWLAPVTVSGKLFIQKLWINKSEWDQELSIEDKNYWEKYKENLLLLENIRIPRWINSNSSSVIQIHGFADASEKAYAAVVYAKVGPHVNIIASKSRVNPIKNRKTIPKLELCAAHLLSELIQRLKGSIDNIMEIYAWSDSTITLAWINSGQSKIKFIKRRTDDIRKLKNTEWNHVKSEDNPADLASRGVDSNQLINCDFWWKGPKWLADPKELWPRQQSVEEPVLINTVLNDKIDDPIYELIERYSSIEKLIRIIAYINRFVQMKTRNRAYSSIISVKEIRIAETVVIKKQQEYQFRQEIKCLKIKKEIKTNNKILSLNPFLDKDGVLRVGGRLQNSNAEFNVKHPIILEKCHLTSLLIKNAHKETLHGGINLMRNYIQRKYWIFGLKNSLKKYLRECVTCARYKQNTAQQIMGNLPKYRVTMTFPFLNTGIDYAGPYYVKCSKNRGQKTFKGYVAVFVCMATKAIHLEMVSDLTSDAFLAALRRFIARRGKCSNIYSDNGTNFVGAARKLDQELFNAIQENITIAAQLEKDRIDWHFIPPAGPHFGGIWEAGVKSMKYHLKRIIGDTILTYEEMSTLLCQIEACLNSRPLYTIVSEKDQQEVLTPGHFLIGRPPLEIVEPMEDEKIGNLDRWRLIQKMKKDFWVKWKSEYLHTLQQRNKWKKEIPNIEEGQIVLLKDENCHPARWPLGKVEKVHKGNDDKVRVAKVKMQEGYITRPITKICPLEGIKSVDKNEADQEPKRRTRATSGMSKIGIIMAMLFQVSSALPKDIAPRYSIDKINKTSAIYLDPLGDVEIVSTSWNLVIYYKMDPYFKMLTKGNALIQSMRKVCERLHSFEEQCSLVLDNMQSQLSELEENNKLFMIQSRSRSKRAPFEFMGSLYHILFGIMDEDDREQLEENMKNLLDNQNNLDKLIQKQTSVVDSTSNLLKRTTEDVNSNFRSMQIRIENMTEVLKENYYVYKESIKFFMITKQLHSLIEEGEKIQAGIISLLIDINHGRLNTNILRPNQLKKEIAKIQQSLSENLVIPGKRSGTELKEVYTLLTARGLFIDDKLIISAKVPLFSRHPSKLFRLIPVPIRNEDRIIMVHTTSEYLIYNFEIDSYHIMTEATLNQCQKWQLNKRICKGSWPWNSANDNACEIQPLKPDKAANCIYKTVVDSKSYWVELEKKSSWLFKVPANSKVRLQCTGSQIELFDLPQQGVLSIAPYCTARTDDKILVAHHNIQSESEELLSTPYIGEVSEAPKIIWDPLKLSILNHTEEFERLNNEIKFMKENHQKLKDLHFHHISGHAGLIIALILMIVLIIYFIRKCAVQQRMQAITFAGPLPVL	1748	139
43	FSVNCNDESKNINKR	32	15	embryo.dev-embryo	0.26478	0	False	EBZ_32.1_sets_embryo.dev-embryo	105.0	60.0	74.0	4.0	74.0	1.0	1.0	32.1	intergenic;antisense;sense;exonic;intronic;fiveUTR;threeUTR;	TINVDQKKWKNFKLADPDFNKPGRIDLIIGADVYTHILQNGVIKIDGLLGQKTDFGWIVSGCKKSKGKETIVATTIEIKELDRYWEVEEEEKDDIESEICENKFIKTTKKDSDGRYIVSIPFKEDVTLGDSKKQAIARYMNLEKKLKRNEKLKVDYTKFMNEYMDLGHMIEVSDEGKYFLPHQAVIRDSSLTTKLRVVFDASAKTTNNKSLNDIMWVGPRVQKDIFDIIIKWRKWEFVVSADIEKMYRQIKIDNNDQKYQYILWRNSPKEKIKTYKLTTVTYGTASAPYLATRVLVDIADKCKNQVISAIIRNDFYMDDLMTGADSVEEANKLITLIPHELQKVGFNLRKWISNNSKILTTVEDTGDNKVLNIIENECVKTLGLKWEPQKDLFKFSVNCNDESKNINKRVVLSTLAKIFDPLGWLAPVTVSGKLFIQKLWINKSEWDQELSIEDKNYWEKYKENLLLLENIRIPRWINSNSSSVIQIHGFADASEKAYAAVVYAKVGPHVNIIASKSRVNPIKNRKTIPKLELCAAHLLSELIQRLKGSIDNIMEIYAWSDSTITLAWINSGQSKIKFIKRRTDDIRKLKNTEWNHVKSEDNPADLASRGVDSNQLINCDFWWKGPKWLADPKELWPRQQSVEEPVLINTVLNDKIDDPIYELIERYSSIEKLIRIIAYINRFVQMKTRNRAYSSIISVKEIRIAETVVIKKQQEYQFRQEIKCLKIKKEIKTNNKILSLNPFLDKDGVLRVGGRLQNSNAEFNVKHPIILEKCHLTSLLIKNAHKETLHGGINLMRNYIQRKYWIFGLKNSLKKYLRECVTCARYKQNTAQQIMGNLPKYRVTMTFPFLNTGIDYAGPYYVKCSKNRGQKTFKGYVAVFVCMATKAIHLEMVSDLTSDAFLAALRRFIARRGKCSNIYSDNGTNFVGAARKLDQELFNAIQENITIAAQLEKDRIDWHFIPPAGPHFGGIWEAGVKSMKYHLKRIIGDTILTYEEMSTLLCQIEACLNSRPLYTIVSEKDQQEVLTPGHFLIGRPPLEIVEPMEDEKIGNLDRWRLIQKMKKDFWVKWKSEYLHTLQQRNKWKKEIPNIEEGQIVLLKDENCHPARWPLGKVEKVHKGNDDKVRVAKVKMQEGYITRPITKICPLEGIKSVDKNEADQEPKRRTRATSGMSKIGIIMAMLFQVSSALPKDIAPRYSIDKINKTSAIYLDPLGDVEIVSTSWNLVIYYKMDPYFKMLTKGNALIQSMRKVCERLHSFEEQCSLVLDNMQSQLSELEENNKLFMIQSRSRSKRAPFEFMGSLYHILFGIMDEDDREQLEENMKNLLDNQNNLDKLIQKQTSVVDSTSNLLKRTTEDVNSNFRSMQIRIENMTEVLKENYYVYKESIKFFMITKQLHSLIEEGEKIQAGIISLLIDINHGRLNTNILRPNQLKKEIAKIQQSLSENLVIPGKRSGTELKEVYTLLTARGLFIDDKLIISAKVPLFSRHPSKLFRLIPVPIRNEDRIIMVHTTSEYLIYNFEIDSYHIMTEATLNQCQKWQLNKRICKGSWPWNSANDNACEIQPLKPDKAANCIYKTVVDSKSYWVELEKKSSWLFKVPANSKVRLQCTGSQIELFDLPQQGVLSIAPYCTARTDDKILVAHHNIQSESEELLSTPYIGEVSEAPKIIWDPLKLSILNHTEEFERLNNEIKFMKENHQKLKDLHFHHISGHAGLIIALILMIVLIIYFIRKCAVQQRMQAITFAGPLPVL	1748	139
44	FVQMKTRNR	32	9	embryo	0.3804	0	False	EBZ_32.1_sets_embryo.dev-embryo	105.0	60.0	74.0	4.0	74.0	1.0	1.0	32.1	intergenic;antisense;sense;exonic;intronic;fiveUTR;threeUTR;	TINVDQKKWKNFKLADPDFNKPGRIDLIIGADVYTHILQNGVIKIDGLLGQKTDFGWIVSGCKKSKGKETIVATTIEIKELDRYWEVEEEEKDDIESEICENKFIKTTKKDSDGRYIVSIPFKEDVTLGDSKKQAIARYMNLEKKLKRNEKLKVDYTKFMNEYMDLGHMIEVSDEGKYFLPHQAVIRDSSLTTKLRVVFDASAKTTNNKSLNDIMWVGPRVQKDIFDIIIKWRKWEFVVSADIEKMYRQIKIDNNDQKYQYILWRNSPKEKIKTYKLTTVTYGTASAPYLATRVLVDIADKCKNQVISAIIRNDFYMDDLMTGADSVEEANKLITLIPHELQKVGFNLRKWISNNSKILTTVEDTGDNKVLNIIENECVKTLGLKWEPQKDLFKFSVNCNDESKNINKRVVLSTLAKIFDPLGWLAPVTVSGKLFIQKLWINKSEWDQELSIEDKNYWEKYKENLLLLENIRIPRWINSNSSSVIQIHGFADASEKAYAAVVYAKVGPHVNIIASKSRVNPIKNRKTIPKLELCAAHLLSELIQRLKGSIDNIMEIYAWSDSTITLAWINSGQSKIKFIKRRTDDIRKLKNTEWNHVKSEDNPADLASRGVDSNQLINCDFWWKGPKWLADPKELWPRQQSVEEPVLINTVLNDKIDDPIYELIERYSSIEKLIRIIAYINRFVQMKTRNRAYSSIISVKEIRIAETVVIKKQQEYQFRQEIKCLKIKKEIKTNNKILSLNPFLDKDGVLRVGGRLQNSNAEFNVKHPIILEKCHLTSLLIKNAHKETLHGGINLMRNYIQRKYWIFGLKNSLKKYLRECVTCARYKQNTAQQIMGNLPKYRVTMTFPFLNTGIDYAGPYYVKCSKNRGQKTFKGYVAVFVCMATKAIHLEMVSDLTSDAFLAALRRFIARRGKCSNIYSDNGTNFVGAARKLDQELFNAIQENITIAAQLEKDRIDWHFIPPAGPHFGGIWEAGVKSMKYHLKRIIGDTILTYEEMSTLLCQIEACLNSRPLYTIVSEKDQQEVLTPGHFLIGRPPLEIVEPMEDEKIGNLDRWRLIQKMKKDFWVKWKSEYLHTLQQRNKWKKEIPNIEEGQIVLLKDENCHPARWPLGKVEKVHKGNDDKVRVAKVKMQEGYITRPITKICPLEGIKSVDKNEADQEPKRRTRATSGMSKIGIIMAMLFQVSSALPKDIAPRYSIDKINKTSAIYLDPLGDVEIVSTSWNLVIYYKMDPYFKMLTKGNALIQSMRKVCERLHSFEEQCSLVLDNMQSQLSELEENNKLFMIQSRSRSKRAPFEFMGSLYHILFGIMDEDDREQLEENMKNLLDNQNNLDKLIQKQTSVVDSTSNLLKRTTEDVNSNFRSMQIRIENMTEVLKENYYVYKESIKFFMITKQLHSLIEEGEKIQAGIISLLIDINHGRLNTNILRPNQLKKEIAKIQQSLSENLVIPGKRSGTELKEVYTLLTARGLFIDDKLIISAKVPLFSRHPSKLFRLIPVPIRNEDRIIMVHTTSEYLIYNFEIDSYHIMTEATLNQCQKWQLNKRICKGSWPWNSANDNACEIQPLKPDKAANCIYKTVVDSKSYWVELEKKSSWLFKVPANSKVRLQCTGSQIELFDLPQQGVLSIAPYCTARTDDKILVAHHNIQSESEELLSTPYIGEVSEAPKIIWDPLKLSILNHTEEFERLNNEIKFMKENHQKLKDLHFHHISGHAGLIIALILMIVLIIYFIRKCAVQQRMQAITFAGPLPVL	1748	139
45	GLFIDDK	32	7	embryo	0.44443	0	False	EBZ_32.1_sets_embryo.dev-embryo	105.0	60.0	74.0	4.0	74.0	1.0	1.0	32.1	intergenic;antisense;sense;exonic;intronic;fiveUTR;threeUTR;	TINVDQKKWKNFKLADPDFNKPGRIDLIIGADVYTHILQNGVIKIDGLLGQKTDFGWIVSGCKKSKGKETIVATTIEIKELDRYWEVEEEEKDDIESEICENKFIKTTKKDSDGRYIVSIPFKEDVTLGDSKKQAIARYMNLEKKLKRNEKLKVDYTKFMNEYMDLGHMIEVSDEGKYFLPHQAVIRDSSLTTKLRVVFDASAKTTNNKSLNDIMWVGPRVQKDIFDIIIKWRKWEFVVSADIEKMYRQIKIDNNDQKYQYILWRNSPKEKIKTYKLTTVTYGTASAPYLATRVLVDIADKCKNQVISAIIRNDFYMDDLMTGADSVEEANKLITLIPHELQKVGFNLRKWISNNSKILTTVEDTGDNKVLNIIENECVKTLGLKWEPQKDLFKFSVNCNDESKNINKRVVLSTLAKIFDPLGWLAPVTVSGKLFIQKLWINKSEWDQELSIEDKNYWEKYKENLLLLENIRIPRWINSNSSSVIQIHGFADASEKAYAAVVYAKVGPHVNIIASKSRVNPIKNRKTIPKLELCAAHLLSELIQRLKGSIDNIMEIYAWSDSTITLAWINSGQSKIKFIKRRTDDIRKLKNTEWNHVKSEDNPADLASRGVDSNQLINCDFWWKGPKWLADPKELWPRQQSVEEPVLINTVLNDKIDDPIYELIERYSSIEKLIRIIAYINRFVQMKTRNRAYSSIISVKEIRIAETVVIKKQQEYQFRQEIKCLKIKKEIKTNNKILSLNPFLDKDGVLRVGGRLQNSNAEFNVKHPIILEKCHLTSLLIKNAHKETLHGGINLMRNYIQRKYWIFGLKNSLKKYLRECVTCARYKQNTAQQIMGNLPKYRVTMTFPFLNTGIDYAGPYYVKCSKNRGQKTFKGYVAVFVCMATKAIHLEMVSDLTSDAFLAALRRFIARRGKCSNIYSDNGTNFVGAARKLDQELFNAIQENITIAAQLEKDRIDWHFIPPAGPHFGGIWEAGVKSMKYHLKRIIGDTILTYEEMSTLLCQIEACLNSRPLYTIVSEKDQQEVLTPGHFLIGRPPLEIVEPMEDEKIGNLDRWRLIQKMKKDFWVKWKSEYLHTLQQRNKWKKEIPNIEEGQIVLLKDENCHPARWPLGKVEKVHKGNDDKVRVAKVKMQEGYITRPITKICPLEGIKSVDKNEADQEPKRRTRATSGMSKIGIIMAMLFQVSSALPKDIAPRYSIDKINKTSAIYLDPLGDVEIVSTSWNLVIYYKMDPYFKMLTKGNALIQSMRKVCERLHSFEEQCSLVLDNMQSQLSELEENNKLFMIQSRSRSKRAPFEFMGSLYHILFGIMDEDDREQLEENMKNLLDNQNNLDKLIQKQTSVVDSTSNLLKRTTEDVNSNFRSMQIRIENMTEVLKENYYVYKESIKFFMITKQLHSLIEEGEKIQAGIISLLIDINHGRLNTNILRPNQLKKEIAKIQQSLSENLVIPGKRSGTELKEVYTLLTARGLFIDDKLIISAKVPLFSRHPSKLFRLIPVPIRNEDRIIMVHTTSEYLIYNFEIDSYHIMTEATLNQCQKWQLNKRICKGSWPWNSANDNACEIQPLKPDKAANCIYKTVVDSKSYWVELEKKSSWLFKVPANSKVRLQCTGSQIELFDLPQQGVLSIAPYCTARTDDKILVAHHNIQSESEELLSTPYIGEVSEAPKIIWDPLKLSILNHTEEFERLNNEIKFMKENHQKLKDLHFHHISGHAGLIIALILMIVLIIYFIRKCAVQQRMQAITFAGPLPVL	1748	139
46	GLFIDDKLIISAK	32	13	embryo	0.091268	0	False	EBZ_32.1_sets_embryo.dev-embryo	105.0	60.0	74.0	4.0	74.0	1.0	1.0	32.1	intergenic;antisense;sense;exonic;intronic;fiveUTR;threeUTR;	TINVDQKKWKNFKLADPDFNKPGRIDLIIGADVYTHILQNGVIKIDGLLGQKTDFGWIVSGCKKSKGKETIVATTIEIKELDRYWEVEEEEKDDIESEICENKFIKTTKKDSDGRYIVSIPFKEDVTLGDSKKQAIARYMNLEKKLKRNEKLKVDYTKFMNEYMDLGHMIEVSDEGKYFLPHQAVIRDSSLTTKLRVVFDASAKTTNNKSLNDIMWVGPRVQKDIFDIIIKWRKWEFVVSADIEKMYRQIKIDNNDQKYQYILWRNSPKEKIKTYKLTTVTYGTASAPYLATRVLVDIADKCKNQVISAIIRNDFYMDDLMTGADSVEEANKLITLIPHELQKVGFNLRKWISNNSKILTTVEDTGDNKVLNIIENECVKTLGLKWEPQKDLFKFSVNCNDESKNINKRVVLSTLAKIFDPLGWLAPVTVSGKLFIQKLWINKSEWDQELSIEDKNYWEKYKENLLLLENIRIPRWINSNSSSVIQIHGFADASEKAYAAVVYAKVGPHVNIIASKSRVNPIKNRKTIPKLELCAAHLLSELIQRLKGSIDNIMEIYAWSDSTITLAWINSGQSKIKFIKRRTDDIRKLKNTEWNHVKSEDNPADLASRGVDSNQLINCDFWWKGPKWLADPKELWPRQQSVEEPVLINTVLNDKIDDPIYELIERYSSIEKLIRIIAYINRFVQMKTRNRAYSSIISVKEIRIAETVVIKKQQEYQFRQEIKCLKIKKEIKTNNKILSLNPFLDKDGVLRVGGRLQNSNAEFNVKHPIILEKCHLTSLLIKNAHKETLHGGINLMRNYIQRKYWIFGLKNSLKKYLRECVTCARYKQNTAQQIMGNLPKYRVTMTFPFLNTGIDYAGPYYVKCSKNRGQKTFKGYVAVFVCMATKAIHLEMVSDLTSDAFLAALRRFIARRGKCSNIYSDNGTNFVGAARKLDQELFNAIQENITIAAQLEKDRIDWHFIPPAGPHFGGIWEAGVKSMKYHLKRIIGDTILTYEEMSTLLCQIEACLNSRPLYTIVSEKDQQEVLTPGHFLIGRPPLEIVEPMEDEKIGNLDRWRLIQKMKKDFWVKWKSEYLHTLQQRNKWKKEIPNIEEGQIVLLKDENCHPARWPLGKVEKVHKGNDDKVRVAKVKMQEGYITRPITKICPLEGIKSVDKNEADQEPKRRTRATSGMSKIGIIMAMLFQVSSALPKDIAPRYSIDKINKTSAIYLDPLGDVEIVSTSWNLVIYYKMDPYFKMLTKGNALIQSMRKVCERLHSFEEQCSLVLDNMQSQLSELEENNKLFMIQSRSRSKRAPFEFMGSLYHILFGIMDEDDREQLEENMKNLLDNQNNLDKLIQKQTSVVDSTSNLLKRTTEDVNSNFRSMQIRIENMTEVLKENYYVYKESIKFFMITKQLHSLIEEGEKIQAGIISLLIDINHGRLNTNILRPNQLKKEIAKIQQSLSENLVIPGKRSGTELKEVYTLLTARGLFIDDKLIISAKVPLFSRHPSKLFRLIPVPIRNEDRIIMVHTTSEYLIYNFEIDSYHIMTEATLNQCQKWQLNKRICKGSWPWNSANDNACEIQPLKPDKAANCIYKTVVDSKSYWVELEKKSSWLFKVPANSKVRLQCTGSQIELFDLPQQGVLSIAPYCTARTDDKILVAHHNIQSESEELLSTPYIGEVSEAPKIIWDPLKLSILNHTEEFERLNNEIKFMKENHQKLKDLHFHHISGHAGLIIALILMIVLIIYFIRKCAVQQRMQAITFAGPLPVL	1748	139
47	GNALIQSMR	32	9	embryo.dev-embryo	0.0016259	0	False	EBZ_32.1_sets_embryo.dev-embryo	105.0	60.0	74.0	4.0	74.0	1.0	1.0	32.1	intergenic;antisense;sense;exonic;intronic;fiveUTR;threeUTR;	TINVDQKKWKNFKLADPDFNKPGRIDLIIGADVYTHILQNGVIKIDGLLGQKTDFGWIVSGCKKSKGKETIVATTIEIKELDRYWEVEEEEKDDIESEICENKFIKTTKKDSDGRYIVSIPFKEDVTLGDSKKQAIARYMNLEKKLKRNEKLKVDYTKFMNEYMDLGHMIEVSDEGKYFLPHQAVIRDSSLTTKLRVVFDASAKTTNNKSLNDIMWVGPRVQKDIFDIIIKWRKWEFVVSADIEKMYRQIKIDNNDQKYQYILWRNSPKEKIKTYKLTTVTYGTASAPYLATRVLVDIADKCKNQVISAIIRNDFYMDDLMTGADSVEEANKLITLIPHELQKVGFNLRKWISNNSKILTTVEDTGDNKVLNIIENECVKTLGLKWEPQKDLFKFSVNCNDESKNINKRVVLSTLAKIFDPLGWLAPVTVSGKLFIQKLWINKSEWDQELSIEDKNYWEKYKENLLLLENIRIPRWINSNSSSVIQIHGFADASEKAYAAVVYAKVGPHVNIIASKSRVNPIKNRKTIPKLELCAAHLLSELIQRLKGSIDNIMEIYAWSDSTITLAWINSGQSKIKFIKRRTDDIRKLKNTEWNHVKSEDNPADLASRGVDSNQLINCDFWWKGPKWLADPKELWPRQQSVEEPVLINTVLNDKIDDPIYELIERYSSIEKLIRIIAYINRFVQMKTRNRAYSSIISVKEIRIAETVVIKKQQEYQFRQEIKCLKIKKEIKTNNKILSLNPFLDKDGVLRVGGRLQNSNAEFNVKHPIILEKCHLTSLLIKNAHKETLHGGINLMRNYIQRKYWIFGLKNSLKKYLRECVTCARYKQNTAQQIMGNLPKYRVTMTFPFLNTGIDYAGPYYVKCSKNRGQKTFKGYVAVFVCMATKAIHLEMVSDLTSDAFLAALRRFIARRGKCSNIYSDNGTNFVGAARKLDQELFNAIQENITIAAQLEKDRIDWHFIPPAGPHFGGIWEAGVKSMKYHLKRIIGDTILTYEEMSTLLCQIEACLNSRPLYTIVSEKDQQEVLTPGHFLIGRPPLEIVEPMEDEKIGNLDRWRLIQKMKKDFWVKWKSEYLHTLQQRNKWKKEIPNIEEGQIVLLKDENCHPARWPLGKVEKVHKGNDDKVRVAKVKMQEGYITRPITKICPLEGIKSVDKNEADQEPKRRTRATSGMSKIGIIMAMLFQVSSALPKDIAPRYSIDKINKTSAIYLDPLGDVEIVSTSWNLVIYYKMDPYFKMLTKGNALIQSMRKVCERLHSFEEQCSLVLDNMQSQLSELEENNKLFMIQSRSRSKRAPFEFMGSLYHILFGIMDEDDREQLEENMKNLLDNQNNLDKLIQKQTSVVDSTSNLLKRTTEDVNSNFRSMQIRIENMTEVLKENYYVYKESIKFFMITKQLHSLIEEGEKIQAGIISLLIDINHGRLNTNILRPNQLKKEIAKIQQSLSENLVIPGKRSGTELKEVYTLLTARGLFIDDKLIISAKVPLFSRHPSKLFRLIPVPIRNEDRIIMVHTTSEYLIYNFEIDSYHIMTEATLNQCQKWQLNKRICKGSWPWNSANDNACEIQPLKPDKAANCIYKTVVDSKSYWVELEKKSSWLFKVPANSKVRLQCTGSQIELFDLPQQGVLSIAPYCTARTDDKILVAHHNIQSESEELLSTPYIGEVSEAPKIIWDPLKLSILNHTEEFERLNNEIKFMKENHQKLKDLHFHHISGHAGLIIALILMIVLIIYFIRKCAVQQRMQAITFAGPLPVL	1748	139
48	GSWPWNSANDNACEIQPLKPDK	32	22	embryo.dev-embryo	4.8963e-07	0	False	EBZ_32.1_sets_embryo.dev-embryo	105.0	60.0	74.0	4.0	74.0	1.0	1.0	32.1	intergenic;antisense;sense;exonic;intronic;fiveUTR;threeUTR;	TINVDQKKWKNFKLADPDFNKPGRIDLIIGADVYTHILQNGVIKIDGLLGQKTDFGWIVSGCKKSKGKETIVATTIEIKELDRYWEVEEEEKDDIESEICENKFIKTTKKDSDGRYIVSIPFKEDVTLGDSKKQAIARYMNLEKKLKRNEKLKVDYTKFMNEYMDLGHMIEVSDEGKYFLPHQAVIRDSSLTTKLRVVFDASAKTTNNKSLNDIMWVGPRVQKDIFDIIIKWRKWEFVVSADIEKMYRQIKIDNNDQKYQYILWRNSPKEKIKTYKLTTVTYGTASAPYLATRVLVDIADKCKNQVISAIIRNDFYMDDLMTGADSVEEANKLITLIPHELQKVGFNLRKWISNNSKILTTVEDTGDNKVLNIIENECVKTLGLKWEPQKDLFKFSVNCNDESKNINKRVVLSTLAKIFDPLGWLAPVTVSGKLFIQKLWINKSEWDQELSIEDKNYWEKYKENLLLLENIRIPRWINSNSSSVIQIHGFADASEKAYAAVVYAKVGPHVNIIASKSRVNPIKNRKTIPKLELCAAHLLSELIQRLKGSIDNIMEIYAWSDSTITLAWINSGQSKIKFIKRRTDDIRKLKNTEWNHVKSEDNPADLASRGVDSNQLINCDFWWKGPKWLADPKELWPRQQSVEEPVLINTVLNDKIDDPIYELIERYSSIEKLIRIIAYINRFVQMKTRNRAYSSIISVKEIRIAETVVIKKQQEYQFRQEIKCLKIKKEIKTNNKILSLNPFLDKDGVLRVGGRLQNSNAEFNVKHPIILEKCHLTSLLIKNAHKETLHGGINLMRNYIQRKYWIFGLKNSLKKYLRECVTCARYKQNTAQQIMGNLPKYRVTMTFPFLNTGIDYAGPYYVKCSKNRGQKTFKGYVAVFVCMATKAIHLEMVSDLTSDAFLAALRRFIARRGKCSNIYSDNGTNFVGAARKLDQELFNAIQENITIAAQLEKDRIDWHFIPPAGPHFGGIWEAGVKSMKYHLKRIIGDTILTYEEMSTLLCQIEACLNSRPLYTIVSEKDQQEVLTPGHFLIGRPPLEIVEPMEDEKIGNLDRWRLIQKMKKDFWVKWKSEYLHTLQQRNKWKKEIPNIEEGQIVLLKDENCHPARWPLGKVEKVHKGNDDKVRVAKVKMQEGYITRPITKICPLEGIKSVDKNEADQEPKRRTRATSGMSKIGIIMAMLFQVSSALPKDIAPRYSIDKINKTSAIYLDPLGDVEIVSTSWNLVIYYKMDPYFKMLTKGNALIQSMRKVCERLHSFEEQCSLVLDNMQSQLSELEENNKLFMIQSRSRSKRAPFEFMGSLYHILFGIMDEDDREQLEENMKNLLDNQNNLDKLIQKQTSVVDSTSNLLKRTTEDVNSNFRSMQIRIENMTEVLKENYYVYKESIKFFMITKQLHSLIEEGEKIQAGIISLLIDINHGRLNTNILRPNQLKKEIAKIQQSLSENLVIPGKRSGTELKEVYTLLTARGLFIDDKLIISAKVPLFSRHPSKLFRLIPVPIRNEDRIIMVHTTSEYLIYNFEIDSYHIMTEATLNQCQKWQLNKRICKGSWPWNSANDNACEIQPLKPDKAANCIYKTVVDSKSYWVELEKKSSWLFKVPANSKVRLQCTGSQIELFDLPQQGVLSIAPYCTARTDDKILVAHHNIQSESEELLSTPYIGEVSEAPKIIWDPLKLSILNHTEEFERLNNEIKFMKENHQKLKDLHFHHISGHAGLIIALILMIVLIIYFIRKCAVQQRMQAITFAGPLPVL	1748	139
49	GVDSNQLINCDFWWK	32	15	embryo	9.4451e-13	0	False	EBZ_32.1_sets_embryo.dev-embryo	105.0	60.0	74.0	4.0	74.0	1.0	1.0	32.1	intergenic;antisense;sense;exonic;intronic;fiveUTR;threeUTR;	TINVDQKKWKNFKLADPDFNKPGRIDLIIGADVYTHILQNGVIKIDGLLGQKTDFGWIVSGCKKSKGKETIVATTIEIKELDRYWEVEEEEKDDIESEICENKFIKTTKKDSDGRYIVSIPFKEDVTLGDSKKQAIARYMNLEKKLKRNEKLKVDYTKFMNEYMDLGHMIEVSDEGKYFLPHQAVIRDSSLTTKLRVVFDASAKTTNNKSLNDIMWVGPRVQKDIFDIIIKWRKWEFVVSADIEKMYRQIKIDNNDQKYQYILWRNSPKEKIKTYKLTTVTYGTASAPYLATRVLVDIADKCKNQVISAIIRNDFYMDDLMTGADSVEEANKLITLIPHELQKVGFNLRKWISNNSKILTTVEDTGDNKVLNIIENECVKTLGLKWEPQKDLFKFSVNCNDESKNINKRVVLSTLAKIFDPLGWLAPVTVSGKLFIQKLWINKSEWDQELSIEDKNYWEKYKENLLLLENIRIPRWINSNSSSVIQIHGFADASEKAYAAVVYAKVGPHVNIIASKSRVNPIKNRKTIPKLELCAAHLLSELIQRLKGSIDNIMEIYAWSDSTITLAWINSGQSKIKFIKRRTDDIRKLKNTEWNHVKSEDNPADLASRGVDSNQLINCDFWWKGPKWLADPKELWPRQQSVEEPVLINTVLNDKIDDPIYELIERYSSIEKLIRIIAYINRFVQMKTRNRAYSSIISVKEIRIAETVVIKKQQEYQFRQEIKCLKIKKEIKTNNKILSLNPFLDKDGVLRVGGRLQNSNAEFNVKHPIILEKCHLTSLLIKNAHKETLHGGINLMRNYIQRKYWIFGLKNSLKKYLRECVTCARYKQNTAQQIMGNLPKYRVTMTFPFLNTGIDYAGPYYVKCSKNRGQKTFKGYVAVFVCMATKAIHLEMVSDLTSDAFLAALRRFIARRGKCSNIYSDNGTNFVGAARKLDQELFNAIQENITIAAQLEKDRIDWHFIPPAGPHFGGIWEAGVKSMKYHLKRIIGDTILTYEEMSTLLCQIEACLNSRPLYTIVSEKDQQEVLTPGHFLIGRPPLEIVEPMEDEKIGNLDRWRLIQKMKKDFWVKWKSEYLHTLQQRNKWKKEIPNIEEGQIVLLKDENCHPARWPLGKVEKVHKGNDDKVRVAKVKMQEGYITRPITKICPLEGIKSVDKNEADQEPKRRTRATSGMSKIGIIMAMLFQVSSALPKDIAPRYSIDKINKTSAIYLDPLGDVEIVSTSWNLVIYYKMDPYFKMLTKGNALIQSMRKVCERLHSFEEQCSLVLDNMQSQLSELEENNKLFMIQSRSRSKRAPFEFMGSLYHILFGIMDEDDREQLEENMKNLLDNQNNLDKLIQKQTSVVDSTSNLLKRTTEDVNSNFRSMQIRIENMTEVLKENYYVYKESIKFFMITKQLHSLIEEGEKIQAGIISLLIDINHGRLNTNILRPNQLKKEIAKIQQSLSENLVIPGKRSGTELKEVYTLLTARGLFIDDKLIISAKVPLFSRHPSKLFRLIPVPIRNEDRIIMVHTTSEYLIYNFEIDSYHIMTEATLNQCQKWQLNKRICKGSWPWNSANDNACEIQPLKPDKAANCIYKTVVDSKSYWVELEKKSSWLFKVPANSKVRLQCTGSQIELFDLPQQGVLSIAPYCTARTDDKILVAHHNIQSESEELLSTPYIGEVSEAPKIIWDPLKLSILNHTEEFERLNNEIKFMKENHQKLKDLHFHHISGHAGLIIALILMIVLIIYFIRKCAVQQRMQAITFAGPLPVL	1748	139
50	GVDSNQLINCDFWWKGPK	32	18	embryo.dev-embryo	0.19559	0	False	EBZ_32.1_sets_embryo.dev-embryo	105.0	60.0	74.0	4.0	74.0	1.0	1.0	32.1	intergenic;antisense;sense;exonic;intronic;fiveUTR;threeUTR;	TINVDQKKWKNFKLADPDFNKPGRIDLIIGADVYTHILQNGVIKIDGLLGQKTDFGWIVSGCKKSKGKETIVATTIEIKELDRYWEVEEEEKDDIESEICENKFIKTTKKDSDGRYIVSIPFKEDVTLGDSKKQAIARYMNLEKKLKRNEKLKVDYTKFMNEYMDLGHMIEVSDEGKYFLPHQAVIRDSSLTTKLRVVFDASAKTTNNKSLNDIMWVGPRVQKDIFDIIIKWRKWEFVVSADIEKMYRQIKIDNNDQKYQYILWRNSPKEKIKTYKLTTVTYGTASAPYLATRVLVDIADKCKNQVISAIIRNDFYMDDLMTGADSVEEANKLITLIPHELQKVGFNLRKWISNNSKILTTVEDTGDNKVLNIIENECVKTLGLKWEPQKDLFKFSVNCNDESKNINKRVVLSTLAKIFDPLGWLAPVTVSGKLFIQKLWINKSEWDQELSIEDKNYWEKYKENLLLLENIRIPRWINSNSSSVIQIHGFADASEKAYAAVVYAKVGPHVNIIASKSRVNPIKNRKTIPKLELCAAHLLSELIQRLKGSIDNIMEIYAWSDSTITLAWINSGQSKIKFIKRRTDDIRKLKNTEWNHVKSEDNPADLASRGVDSNQLINCDFWWKGPKWLADPKELWPRQQSVEEPVLINTVLNDKIDDPIYELIERYSSIEKLIRIIAYINRFVQMKTRNRAYSSIISVKEIRIAETVVIKKQQEYQFRQEIKCLKIKKEIKTNNKILSLNPFLDKDGVLRVGGRLQNSNAEFNVKHPIILEKCHLTSLLIKNAHKETLHGGINLMRNYIQRKYWIFGLKNSLKKYLRECVTCARYKQNTAQQIMGNLPKYRVTMTFPFLNTGIDYAGPYYVKCSKNRGQKTFKGYVAVFVCMATKAIHLEMVSDLTSDAFLAALRRFIARRGKCSNIYSDNGTNFVGAARKLDQELFNAIQENITIAAQLEKDRIDWHFIPPAGPHFGGIWEAGVKSMKYHLKRIIGDTILTYEEMSTLLCQIEACLNSRPLYTIVSEKDQQEVLTPGHFLIGRPPLEIVEPMEDEKIGNLDRWRLIQKMKKDFWVKWKSEYLHTLQQRNKWKKEIPNIEEGQIVLLKDENCHPARWPLGKVEKVHKGNDDKVRVAKVKMQEGYITRPITKICPLEGIKSVDKNEADQEPKRRTRATSGMSKIGIIMAMLFQVSSALPKDIAPRYSIDKINKTSAIYLDPLGDVEIVSTSWNLVIYYKMDPYFKMLTKGNALIQSMRKVCERLHSFEEQCSLVLDNMQSQLSELEENNKLFMIQSRSRSKRAPFEFMGSLYHILFGIMDEDDREQLEENMKNLLDNQNNLDKLIQKQTSVVDSTSNLLKRTTEDVNSNFRSMQIRIENMTEVLKENYYVYKESIKFFMITKQLHSLIEEGEKIQAGIISLLIDINHGRLNTNILRPNQLKKEIAKIQQSLSENLVIPGKRSGTELKEVYTLLTARGLFIDDKLIISAKVPLFSRHPSKLFRLIPVPIRNEDRIIMVHTTSEYLIYNFEIDSYHIMTEATLNQCQKWQLNKRICKGSWPWNSANDNACEIQPLKPDKAANCIYKTVVDSKSYWVELEKKSSWLFKVPANSKVRLQCTGSQIELFDLPQQGVLSIAPYCTARTDDKILVAHHNIQSESEELLSTPYIGEVSEAPKIIWDPLKLSILNHTEEFERLNNEIKFMKENHQKLKDLHFHHISGHAGLIIALILMIVLIIYFIRKCAVQQRMQAITFAGPLPVL	1748	139
51	GYVAVFVCMATK	32	12	embryo	0.16305999999999998	0	False	EBZ_32.1_sets_embryo.dev-embryo	105.0	60.0	74.0	4.0	74.0	1.0	1.0	32.1	intergenic;antisense;sense;exonic;intronic;fiveUTR;threeUTR;	TINVDQKKWKNFKLADPDFNKPGRIDLIIGADVYTHILQNGVIKIDGLLGQKTDFGWIVSGCKKSKGKETIVATTIEIKELDRYWEVEEEEKDDIESEICENKFIKTTKKDSDGRYIVSIPFKEDVTLGDSKKQAIARYMNLEKKLKRNEKLKVDYTKFMNEYMDLGHMIEVSDEGKYFLPHQAVIRDSSLTTKLRVVFDASAKTTNNKSLNDIMWVGPRVQKDIFDIIIKWRKWEFVVSADIEKMYRQIKIDNNDQKYQYILWRNSPKEKIKTYKLTTVTYGTASAPYLATRVLVDIADKCKNQVISAIIRNDFYMDDLMTGADSVEEANKLITLIPHELQKVGFNLRKWISNNSKILTTVEDTGDNKVLNIIENECVKTLGLKWEPQKDLFKFSVNCNDESKNINKRVVLSTLAKIFDPLGWLAPVTVSGKLFIQKLWINKSEWDQELSIEDKNYWEKYKENLLLLENIRIPRWINSNSSSVIQIHGFADASEKAYAAVVYAKVGPHVNIIASKSRVNPIKNRKTIPKLELCAAHLLSELIQRLKGSIDNIMEIYAWSDSTITLAWINSGQSKIKFIKRRTDDIRKLKNTEWNHVKSEDNPADLASRGVDSNQLINCDFWWKGPKWLADPKELWPRQQSVEEPVLINTVLNDKIDDPIYELIERYSSIEKLIRIIAYINRFVQMKTRNRAYSSIISVKEIRIAETVVIKKQQEYQFRQEIKCLKIKKEIKTNNKILSLNPFLDKDGVLRVGGRLQNSNAEFNVKHPIILEKCHLTSLLIKNAHKETLHGGINLMRNYIQRKYWIFGLKNSLKKYLRECVTCARYKQNTAQQIMGNLPKYRVTMTFPFLNTGIDYAGPYYVKCSKNRGQKTFKGYVAVFVCMATKAIHLEMVSDLTSDAFLAALRRFIARRGKCSNIYSDNGTNFVGAARKLDQELFNAIQENITIAAQLEKDRIDWHFIPPAGPHFGGIWEAGVKSMKYHLKRIIGDTILTYEEMSTLLCQIEACLNSRPLYTIVSEKDQQEVLTPGHFLIGRPPLEIVEPMEDEKIGNLDRWRLIQKMKKDFWVKWKSEYLHTLQQRNKWKKEIPNIEEGQIVLLKDENCHPARWPLGKVEKVHKGNDDKVRVAKVKMQEGYITRPITKICPLEGIKSVDKNEADQEPKRRTRATSGMSKIGIIMAMLFQVSSALPKDIAPRYSIDKINKTSAIYLDPLGDVEIVSTSWNLVIYYKMDPYFKMLTKGNALIQSMRKVCERLHSFEEQCSLVLDNMQSQLSELEENNKLFMIQSRSRSKRAPFEFMGSLYHILFGIMDEDDREQLEENMKNLLDNQNNLDKLIQKQTSVVDSTSNLLKRTTEDVNSNFRSMQIRIENMTEVLKENYYVYKESIKFFMITKQLHSLIEEGEKIQAGIISLLIDINHGRLNTNILRPNQLKKEIAKIQQSLSENLVIPGKRSGTELKEVYTLLTARGLFIDDKLIISAKVPLFSRHPSKLFRLIPVPIRNEDRIIMVHTTSEYLIYNFEIDSYHIMTEATLNQCQKWQLNKRICKGSWPWNSANDNACEIQPLKPDKAANCIYKTVVDSKSYWVELEKKSSWLFKVPANSKVRLQCTGSQIELFDLPQQGVLSIAPYCTARTDDKILVAHHNIQSESEELLSTPYIGEVSEAPKIIWDPLKLSILNHTEEFERLNNEIKFMKENHQKLKDLHFHHISGHAGLIIALILMIVLIIYFIRKCAVQQRMQAITFAGPLPVL	1748	139
52	HPIILEK	32	7	embryo.dev-embryo	0.018036	0	False	EBZ_32.1_sets_embryo.dev-embryo	105.0	60.0	74.0	4.0	74.0	1.0	1.0	32.1	intergenic;antisense;sense;exonic;intronic;fiveUTR;threeUTR;	TINVDQKKWKNFKLADPDFNKPGRIDLIIGADVYTHILQNGVIKIDGLLGQKTDFGWIVSGCKKSKGKETIVATTIEIKELDRYWEVEEEEKDDIESEICENKFIKTTKKDSDGRYIVSIPFKEDVTLGDSKKQAIARYMNLEKKLKRNEKLKVDYTKFMNEYMDLGHMIEVSDEGKYFLPHQAVIRDSSLTTKLRVVFDASAKTTNNKSLNDIMWVGPRVQKDIFDIIIKWRKWEFVVSADIEKMYRQIKIDNNDQKYQYILWRNSPKEKIKTYKLTTVTYGTASAPYLATRVLVDIADKCKNQVISAIIRNDFYMDDLMTGADSVEEANKLITLIPHELQKVGFNLRKWISNNSKILTTVEDTGDNKVLNIIENECVKTLGLKWEPQKDLFKFSVNCNDESKNINKRVVLSTLAKIFDPLGWLAPVTVSGKLFIQKLWINKSEWDQELSIEDKNYWEKYKENLLLLENIRIPRWINSNSSSVIQIHGFADASEKAYAAVVYAKVGPHVNIIASKSRVNPIKNRKTIPKLELCAAHLLSELIQRLKGSIDNIMEIYAWSDSTITLAWINSGQSKIKFIKRRTDDIRKLKNTEWNHVKSEDNPADLASRGVDSNQLINCDFWWKGPKWLADPKELWPRQQSVEEPVLINTVLNDKIDDPIYELIERYSSIEKLIRIIAYINRFVQMKTRNRAYSSIISVKEIRIAETVVIKKQQEYQFRQEIKCLKIKKEIKTNNKILSLNPFLDKDGVLRVGGRLQNSNAEFNVKHPIILEKCHLTSLLIKNAHKETLHGGINLMRNYIQRKYWIFGLKNSLKKYLRECVTCARYKQNTAQQIMGNLPKYRVTMTFPFLNTGIDYAGPYYVKCSKNRGQKTFKGYVAVFVCMATKAIHLEMVSDLTSDAFLAALRRFIARRGKCSNIYSDNGTNFVGAARKLDQELFNAIQENITIAAQLEKDRIDWHFIPPAGPHFGGIWEAGVKSMKYHLKRIIGDTILTYEEMSTLLCQIEACLNSRPLYTIVSEKDQQEVLTPGHFLIGRPPLEIVEPMEDEKIGNLDRWRLIQKMKKDFWVKWKSEYLHTLQQRNKWKKEIPNIEEGQIVLLKDENCHPARWPLGKVEKVHKGNDDKVRVAKVKMQEGYITRPITKICPLEGIKSVDKNEADQEPKRRTRATSGMSKIGIIMAMLFQVSSALPKDIAPRYSIDKINKTSAIYLDPLGDVEIVSTSWNLVIYYKMDPYFKMLTKGNALIQSMRKVCERLHSFEEQCSLVLDNMQSQLSELEENNKLFMIQSRSRSKRAPFEFMGSLYHILFGIMDEDDREQLEENMKNLLDNQNNLDKLIQKQTSVVDSTSNLLKRTTEDVNSNFRSMQIRIENMTEVLKENYYVYKESIKFFMITKQLHSLIEEGEKIQAGIISLLIDINHGRLNTNILRPNQLKKEIAKIQQSLSENLVIPGKRSGTELKEVYTLLTARGLFIDDKLIISAKVPLFSRHPSKLFRLIPVPIRNEDRIIMVHTTSEYLIYNFEIDSYHIMTEATLNQCQKWQLNKRICKGSWPWNSANDNACEIQPLKPDKAANCIYKTVVDSKSYWVELEKKSSWLFKVPANSKVRLQCTGSQIELFDLPQQGVLSIAPYCTARTDDKILVAHHNIQSESEELLSTPYIGEVSEAPKIIWDPLKLSILNHTEEFERLNNEIKFMKENHQKLKDLHFHHISGHAGLIIALILMIVLIIYFIRKCAVQQRMQAITFAGPLPVL	1748	139
53	HPSKLFR	32	7	embryo	0.11352	0	False	EBZ_32.1_sets_embryo.dev-embryo	105.0	60.0	74.0	4.0	74.0	1.0	1.0	32.1	intergenic;antisense;sense;exonic;intronic;fiveUTR;threeUTR;	TINVDQKKWKNFKLADPDFNKPGRIDLIIGADVYTHILQNGVIKIDGLLGQKTDFGWIVSGCKKSKGKETIVATTIEIKELDRYWEVEEEEKDDIESEICENKFIKTTKKDSDGRYIVSIPFKEDVTLGDSKKQAIARYMNLEKKLKRNEKLKVDYTKFMNEYMDLGHMIEVSDEGKYFLPHQAVIRDSSLTTKLRVVFDASAKTTNNKSLNDIMWVGPRVQKDIFDIIIKWRKWEFVVSADIEKMYRQIKIDNNDQKYQYILWRNSPKEKIKTYKLTTVTYGTASAPYLATRVLVDIADKCKNQVISAIIRNDFYMDDLMTGADSVEEANKLITLIPHELQKVGFNLRKWISNNSKILTTVEDTGDNKVLNIIENECVKTLGLKWEPQKDLFKFSVNCNDESKNINKRVVLSTLAKIFDPLGWLAPVTVSGKLFIQKLWINKSEWDQELSIEDKNYWEKYKENLLLLENIRIPRWINSNSSSVIQIHGFADASEKAYAAVVYAKVGPHVNIIASKSRVNPIKNRKTIPKLELCAAHLLSELIQRLKGSIDNIMEIYAWSDSTITLAWINSGQSKIKFIKRRTDDIRKLKNTEWNHVKSEDNPADLASRGVDSNQLINCDFWWKGPKWLADPKELWPRQQSVEEPVLINTVLNDKIDDPIYELIERYSSIEKLIRIIAYINRFVQMKTRNRAYSSIISVKEIRIAETVVIKKQQEYQFRQEIKCLKIKKEIKTNNKILSLNPFLDKDGVLRVGGRLQNSNAEFNVKHPIILEKCHLTSLLIKNAHKETLHGGINLMRNYIQRKYWIFGLKNSLKKYLRECVTCARYKQNTAQQIMGNLPKYRVTMTFPFLNTGIDYAGPYYVKCSKNRGQKTFKGYVAVFVCMATKAIHLEMVSDLTSDAFLAALRRFIARRGKCSNIYSDNGTNFVGAARKLDQELFNAIQENITIAAQLEKDRIDWHFIPPAGPHFGGIWEAGVKSMKYHLKRIIGDTILTYEEMSTLLCQIEACLNSRPLYTIVSEKDQQEVLTPGHFLIGRPPLEIVEPMEDEKIGNLDRWRLIQKMKKDFWVKWKSEYLHTLQQRNKWKKEIPNIEEGQIVLLKDENCHPARWPLGKVEKVHKGNDDKVRVAKVKMQEGYITRPITKICPLEGIKSVDKNEADQEPKRRTRATSGMSKIGIIMAMLFQVSSALPKDIAPRYSIDKINKTSAIYLDPLGDVEIVSTSWNLVIYYKMDPYFKMLTKGNALIQSMRKVCERLHSFEEQCSLVLDNMQSQLSELEENNKLFMIQSRSRSKRAPFEFMGSLYHILFGIMDEDDREQLEENMKNLLDNQNNLDKLIQKQTSVVDSTSNLLKRTTEDVNSNFRSMQIRIENMTEVLKENYYVYKESIKFFMITKQLHSLIEEGEKIQAGIISLLIDINHGRLNTNILRPNQLKKEIAKIQQSLSENLVIPGKRSGTELKEVYTLLTARGLFIDDKLIISAKVPLFSRHPSKLFRLIPVPIRNEDRIIMVHTTSEYLIYNFEIDSYHIMTEATLNQCQKWQLNKRICKGSWPWNSANDNACEIQPLKPDKAANCIYKTVVDSKSYWVELEKKSSWLFKVPANSKVRLQCTGSQIELFDLPQQGVLSIAPYCTARTDDKILVAHHNIQSESEELLSTPYIGEVSEAPKIIWDPLKLSILNHTEEFERLNNEIKFMKENHQKLKDLHFHHISGHAGLIIALILMIVLIIYFIRKCAVQQRMQAITFAGPLPVL	1748	139
54	IAETVVIKK	32	9	embryo	0.11359	0	False	EBZ_32.1_sets_embryo.dev-embryo	105.0	60.0	74.0	4.0	74.0	1.0	1.0	32.1	intergenic;antisense;sense;exonic;intronic;fiveUTR;threeUTR;	TINVDQKKWKNFKLADPDFNKPGRIDLIIGADVYTHILQNGVIKIDGLLGQKTDFGWIVSGCKKSKGKETIVATTIEIKELDRYWEVEEEEKDDIESEICENKFIKTTKKDSDGRYIVSIPFKEDVTLGDSKKQAIARYMNLEKKLKRNEKLKVDYTKFMNEYMDLGHMIEVSDEGKYFLPHQAVIRDSSLTTKLRVVFDASAKTTNNKSLNDIMWVGPRVQKDIFDIIIKWRKWEFVVSADIEKMYRQIKIDNNDQKYQYILWRNSPKEKIKTYKLTTVTYGTASAPYLATRVLVDIADKCKNQVISAIIRNDFYMDDLMTGADSVEEANKLITLIPHELQKVGFNLRKWISNNSKILTTVEDTGDNKVLNIIENECVKTLGLKWEPQKDLFKFSVNCNDESKNINKRVVLSTLAKIFDPLGWLAPVTVSGKLFIQKLWINKSEWDQELSIEDKNYWEKYKENLLLLENIRIPRWINSNSSSVIQIHGFADASEKAYAAVVYAKVGPHVNIIASKSRVNPIKNRKTIPKLELCAAHLLSELIQRLKGSIDNIMEIYAWSDSTITLAWINSGQSKIKFIKRRTDDIRKLKNTEWNHVKSEDNPADLASRGVDSNQLINCDFWWKGPKWLADPKELWPRQQSVEEPVLINTVLNDKIDDPIYELIERYSSIEKLIRIIAYINRFVQMKTRNRAYSSIISVKEIRIAETVVIKKQQEYQFRQEIKCLKIKKEIKTNNKILSLNPFLDKDGVLRVGGRLQNSNAEFNVKHPIILEKCHLTSLLIKNAHKETLHGGINLMRNYIQRKYWIFGLKNSLKKYLRECVTCARYKQNTAQQIMGNLPKYRVTMTFPFLNTGIDYAGPYYVKCSKNRGQKTFKGYVAVFVCMATKAIHLEMVSDLTSDAFLAALRRFIARRGKCSNIYSDNGTNFVGAARKLDQELFNAIQENITIAAQLEKDRIDWHFIPPAGPHFGGIWEAGVKSMKYHLKRIIGDTILTYEEMSTLLCQIEACLNSRPLYTIVSEKDQQEVLTPGHFLIGRPPLEIVEPMEDEKIGNLDRWRLIQKMKKDFWVKWKSEYLHTLQQRNKWKKEIPNIEEGQIVLLKDENCHPARWPLGKVEKVHKGNDDKVRVAKVKMQEGYITRPITKICPLEGIKSVDKNEADQEPKRRTRATSGMSKIGIIMAMLFQVSSALPKDIAPRYSIDKINKTSAIYLDPLGDVEIVSTSWNLVIYYKMDPYFKMLTKGNALIQSMRKVCERLHSFEEQCSLVLDNMQSQLSELEENNKLFMIQSRSRSKRAPFEFMGSLYHILFGIMDEDDREQLEENMKNLLDNQNNLDKLIQKQTSVVDSTSNLLKRTTEDVNSNFRSMQIRIENMTEVLKENYYVYKESIKFFMITKQLHSLIEEGEKIQAGIISLLIDINHGRLNTNILRPNQLKKEIAKIQQSLSENLVIPGKRSGTELKEVYTLLTARGLFIDDKLIISAKVPLFSRHPSKLFRLIPVPIRNEDRIIMVHTTSEYLIYNFEIDSYHIMTEATLNQCQKWQLNKRICKGSWPWNSANDNACEIQPLKPDKAANCIYKTVVDSKSYWVELEKKSSWLFKVPANSKVRLQCTGSQIELFDLPQQGVLSIAPYCTARTDDKILVAHHNIQSESEELLSTPYIGEVSEAPKIIWDPLKLSILNHTEEFERLNNEIKFMKENHQKLKDLHFHHISGHAGLIIALILMIVLIIYFIRKCAVQQRMQAITFAGPLPVL	1748	139
55	ICKGSWPWNSANDNACEIQPLKPDK	32	25	embryo	0.40127	0	False	EBZ_32.1_sets_embryo.dev-embryo	105.0	60.0	74.0	4.0	74.0	1.0	1.0	32.1	intergenic;antisense;sense;exonic;intronic;fiveUTR;threeUTR;	TINVDQKKWKNFKLADPDFNKPGRIDLIIGADVYTHILQNGVIKIDGLLGQKTDFGWIVSGCKKSKGKETIVATTIEIKELDRYWEVEEEEKDDIESEICENKFIKTTKKDSDGRYIVSIPFKEDVTLGDSKKQAIARYMNLEKKLKRNEKLKVDYTKFMNEYMDLGHMIEVSDEGKYFLPHQAVIRDSSLTTKLRVVFDASAKTTNNKSLNDIMWVGPRVQKDIFDIIIKWRKWEFVVSADIEKMYRQIKIDNNDQKYQYILWRNSPKEKIKTYKLTTVTYGTASAPYLATRVLVDIADKCKNQVISAIIRNDFYMDDLMTGADSVEEANKLITLIPHELQKVGFNLRKWISNNSKILTTVEDTGDNKVLNIIENECVKTLGLKWEPQKDLFKFSVNCNDESKNINKRVVLSTLAKIFDPLGWLAPVTVSGKLFIQKLWINKSEWDQELSIEDKNYWEKYKENLLLLENIRIPRWINSNSSSVIQIHGFADASEKAYAAVVYAKVGPHVNIIASKSRVNPIKNRKTIPKLELCAAHLLSELIQRLKGSIDNIMEIYAWSDSTITLAWINSGQSKIKFIKRRTDDIRKLKNTEWNHVKSEDNPADLASRGVDSNQLINCDFWWKGPKWLADPKELWPRQQSVEEPVLINTVLNDKIDDPIYELIERYSSIEKLIRIIAYINRFVQMKTRNRAYSSIISVKEIRIAETVVIKKQQEYQFRQEIKCLKIKKEIKTNNKILSLNPFLDKDGVLRVGGRLQNSNAEFNVKHPIILEKCHLTSLLIKNAHKETLHGGINLMRNYIQRKYWIFGLKNSLKKYLRECVTCARYKQNTAQQIMGNLPKYRVTMTFPFLNTGIDYAGPYYVKCSKNRGQKTFKGYVAVFVCMATKAIHLEMVSDLTSDAFLAALRRFIARRGKCSNIYSDNGTNFVGAARKLDQELFNAIQENITIAAQLEKDRIDWHFIPPAGPHFGGIWEAGVKSMKYHLKRIIGDTILTYEEMSTLLCQIEACLNSRPLYTIVSEKDQQEVLTPGHFLIGRPPLEIVEPMEDEKIGNLDRWRLIQKMKKDFWVKWKSEYLHTLQQRNKWKKEIPNIEEGQIVLLKDENCHPARWPLGKVEKVHKGNDDKVRVAKVKMQEGYITRPITKICPLEGIKSVDKNEADQEPKRRTRATSGMSKIGIIMAMLFQVSSALPKDIAPRYSIDKINKTSAIYLDPLGDVEIVSTSWNLVIYYKMDPYFKMLTKGNALIQSMRKVCERLHSFEEQCSLVLDNMQSQLSELEENNKLFMIQSRSRSKRAPFEFMGSLYHILFGIMDEDDREQLEENMKNLLDNQNNLDKLIQKQTSVVDSTSNLLKRTTEDVNSNFRSMQIRIENMTEVLKENYYVYKESIKFFMITKQLHSLIEEGEKIQAGIISLLIDINHGRLNTNILRPNQLKKEIAKIQQSLSENLVIPGKRSGTELKEVYTLLTARGLFIDDKLIISAKVPLFSRHPSKLFRLIPVPIRNEDRIIMVHTTSEYLIYNFEIDSYHIMTEATLNQCQKWQLNKRICKGSWPWNSANDNACEIQPLKPDKAANCIYKTVVDSKSYWVELEKKSSWLFKVPANSKVRLQCTGSQIELFDLPQQGVLSIAPYCTARTDDKILVAHHNIQSESEELLSTPYIGEVSEAPKIIWDPLKLSILNHTEEFERLNNEIKFMKENHQKLKDLHFHHISGHAGLIIALILMIVLIIYFIRKCAVQQRMQAITFAGPLPVL	1748	139
56	IDDPIYELIER	32	11	embryo	0.42274	0	False	EBZ_32.1_sets_embryo.dev-embryo	105.0	60.0	74.0	4.0	74.0	1.0	1.0	32.1	intergenic;antisense;sense;exonic;intronic;fiveUTR;threeUTR;	TINVDQKKWKNFKLADPDFNKPGRIDLIIGADVYTHILQNGVIKIDGLLGQKTDFGWIVSGCKKSKGKETIVATTIEIKELDRYWEVEEEEKDDIESEICENKFIKTTKKDSDGRYIVSIPFKEDVTLGDSKKQAIARYMNLEKKLKRNEKLKVDYTKFMNEYMDLGHMIEVSDEGKYFLPHQAVIRDSSLTTKLRVVFDASAKTTNNKSLNDIMWVGPRVQKDIFDIIIKWRKWEFVVSADIEKMYRQIKIDNNDQKYQYILWRNSPKEKIKTYKLTTVTYGTASAPYLATRVLVDIADKCKNQVISAIIRNDFYMDDLMTGADSVEEANKLITLIPHELQKVGFNLRKWISNNSKILTTVEDTGDNKVLNIIENECVKTLGLKWEPQKDLFKFSVNCNDESKNINKRVVLSTLAKIFDPLGWLAPVTVSGKLFIQKLWINKSEWDQELSIEDKNYWEKYKENLLLLENIRIPRWINSNSSSVIQIHGFADASEKAYAAVVYAKVGPHVNIIASKSRVNPIKNRKTIPKLELCAAHLLSELIQRLKGSIDNIMEIYAWSDSTITLAWINSGQSKIKFIKRRTDDIRKLKNTEWNHVKSEDNPADLASRGVDSNQLINCDFWWKGPKWLADPKELWPRQQSVEEPVLINTVLNDKIDDPIYELIERYSSIEKLIRIIAYINRFVQMKTRNRAYSSIISVKEIRIAETVVIKKQQEYQFRQEIKCLKIKKEIKTNNKILSLNPFLDKDGVLRVGGRLQNSNAEFNVKHPIILEKCHLTSLLIKNAHKETLHGGINLMRNYIQRKYWIFGLKNSLKKYLRECVTCARYKQNTAQQIMGNLPKYRVTMTFPFLNTGIDYAGPYYVKCSKNRGQKTFKGYVAVFVCMATKAIHLEMVSDLTSDAFLAALRRFIARRGKCSNIYSDNGTNFVGAARKLDQELFNAIQENITIAAQLEKDRIDWHFIPPAGPHFGGIWEAGVKSMKYHLKRIIGDTILTYEEMSTLLCQIEACLNSRPLYTIVSEKDQQEVLTPGHFLIGRPPLEIVEPMEDEKIGNLDRWRLIQKMKKDFWVKWKSEYLHTLQQRNKWKKEIPNIEEGQIVLLKDENCHPARWPLGKVEKVHKGNDDKVRVAKVKMQEGYITRPITKICPLEGIKSVDKNEADQEPKRRTRATSGMSKIGIIMAMLFQVSSALPKDIAPRYSIDKINKTSAIYLDPLGDVEIVSTSWNLVIYYKMDPYFKMLTKGNALIQSMRKVCERLHSFEEQCSLVLDNMQSQLSELEENNKLFMIQSRSRSKRAPFEFMGSLYHILFGIMDEDDREQLEENMKNLLDNQNNLDKLIQKQTSVVDSTSNLLKRTTEDVNSNFRSMQIRIENMTEVLKENYYVYKESIKFFMITKQLHSLIEEGEKIQAGIISLLIDINHGRLNTNILRPNQLKKEIAKIQQSLSENLVIPGKRSGTELKEVYTLLTARGLFIDDKLIISAKVPLFSRHPSKLFRLIPVPIRNEDRIIMVHTTSEYLIYNFEIDSYHIMTEATLNQCQKWQLNKRICKGSWPWNSANDNACEIQPLKPDKAANCIYKTVVDSKSYWVELEKKSSWLFKVPANSKVRLQCTGSQIELFDLPQQGVLSIAPYCTARTDDKILVAHHNIQSESEELLSTPYIGEVSEAPKIIWDPLKLSILNHTEEFERLNNEIKFMKENHQKLKDLHFHHISGHAGLIIALILMIVLIIYFIRKCAVQQRMQAITFAGPLPVL	1748	139
57	IDDPIYELIERYSSIEKLIR	32	20	embryo	0.16012	0	False	EBZ_32.1_sets_embryo.dev-embryo	105.0	60.0	74.0	4.0	74.0	1.0	1.0	32.1	intergenic;antisense;sense;exonic;intronic;fiveUTR;threeUTR;	TINVDQKKWKNFKLADPDFNKPGRIDLIIGADVYTHILQNGVIKIDGLLGQKTDFGWIVSGCKKSKGKETIVATTIEIKELDRYWEVEEEEKDDIESEICENKFIKTTKKDSDGRYIVSIPFKEDVTLGDSKKQAIARYMNLEKKLKRNEKLKVDYTKFMNEYMDLGHMIEVSDEGKYFLPHQAVIRDSSLTTKLRVVFDASAKTTNNKSLNDIMWVGPRVQKDIFDIIIKWRKWEFVVSADIEKMYRQIKIDNNDQKYQYILWRNSPKEKIKTYKLTTVTYGTASAPYLATRVLVDIADKCKNQVISAIIRNDFYMDDLMTGADSVEEANKLITLIPHELQKVGFNLRKWISNNSKILTTVEDTGDNKVLNIIENECVKTLGLKWEPQKDLFKFSVNCNDESKNINKRVVLSTLAKIFDPLGWLAPVTVSGKLFIQKLWINKSEWDQELSIEDKNYWEKYKENLLLLENIRIPRWINSNSSSVIQIHGFADASEKAYAAVVYAKVGPHVNIIASKSRVNPIKNRKTIPKLELCAAHLLSELIQRLKGSIDNIMEIYAWSDSTITLAWINSGQSKIKFIKRRTDDIRKLKNTEWNHVKSEDNPADLASRGVDSNQLINCDFWWKGPKWLADPKELWPRQQSVEEPVLINTVLNDKIDDPIYELIERYSSIEKLIRIIAYINRFVQMKTRNRAYSSIISVKEIRIAETVVIKKQQEYQFRQEIKCLKIKKEIKTNNKILSLNPFLDKDGVLRVGGRLQNSNAEFNVKHPIILEKCHLTSLLIKNAHKETLHGGINLMRNYIQRKYWIFGLKNSLKKYLRECVTCARYKQNTAQQIMGNLPKYRVTMTFPFLNTGIDYAGPYYVKCSKNRGQKTFKGYVAVFVCMATKAIHLEMVSDLTSDAFLAALRRFIARRGKCSNIYSDNGTNFVGAARKLDQELFNAIQENITIAAQLEKDRIDWHFIPPAGPHFGGIWEAGVKSMKYHLKRIIGDTILTYEEMSTLLCQIEACLNSRPLYTIVSEKDQQEVLTPGHFLIGRPPLEIVEPMEDEKIGNLDRWRLIQKMKKDFWVKWKSEYLHTLQQRNKWKKEIPNIEEGQIVLLKDENCHPARWPLGKVEKVHKGNDDKVRVAKVKMQEGYITRPITKICPLEGIKSVDKNEADQEPKRRTRATSGMSKIGIIMAMLFQVSSALPKDIAPRYSIDKINKTSAIYLDPLGDVEIVSTSWNLVIYYKMDPYFKMLTKGNALIQSMRKVCERLHSFEEQCSLVLDNMQSQLSELEENNKLFMIQSRSRSKRAPFEFMGSLYHILFGIMDEDDREQLEENMKNLLDNQNNLDKLIQKQTSVVDSTSNLLKRTTEDVNSNFRSMQIRIENMTEVLKENYYVYKESIKFFMITKQLHSLIEEGEKIQAGIISLLIDINHGRLNTNILRPNQLKKEIAKIQQSLSENLVIPGKRSGTELKEVYTLLTARGLFIDDKLIISAKVPLFSRHPSKLFRLIPVPIRNEDRIIMVHTTSEYLIYNFEIDSYHIMTEATLNQCQKWQLNKRICKGSWPWNSANDNACEIQPLKPDKAANCIYKTVVDSKSYWVELEKKSSWLFKVPANSKVRLQCTGSQIELFDLPQQGVLSIAPYCTARTDDKILVAHHNIQSESEELLSTPYIGEVSEAPKIIWDPLKLSILNHTEEFERLNNEIKFMKENHQKLKDLHFHHISGHAGLIIALILMIVLIIYFIRKCAVQQRMQAITFAGPLPVL	1748	139
58	IDGLLGQK	32	8	embryo.dev-embryo	0.0013125	0	False	EBZ_32.1_sets_embryo.dev-embryo	105.0	60.0	74.0	4.0	74.0	1.0	1.0	32.1	intergenic;antisense;sense;exonic;intronic;fiveUTR;threeUTR;	TINVDQKKWKNFKLADPDFNKPGRIDLIIGADVYTHILQNGVIKIDGLLGQKTDFGWIVSGCKKSKGKETIVATTIEIKELDRYWEVEEEEKDDIESEICENKFIKTTKKDSDGRYIVSIPFKEDVTLGDSKKQAIARYMNLEKKLKRNEKLKVDYTKFMNEYMDLGHMIEVSDEGKYFLPHQAVIRDSSLTTKLRVVFDASAKTTNNKSLNDIMWVGPRVQKDIFDIIIKWRKWEFVVSADIEKMYRQIKIDNNDQKYQYILWRNSPKEKIKTYKLTTVTYGTASAPYLATRVLVDIADKCKNQVISAIIRNDFYMDDLMTGADSVEEANKLITLIPHELQKVGFNLRKWISNNSKILTTVEDTGDNKVLNIIENECVKTLGLKWEPQKDLFKFSVNCNDESKNINKRVVLSTLAKIFDPLGWLAPVTVSGKLFIQKLWINKSEWDQELSIEDKNYWEKYKENLLLLENIRIPRWINSNSSSVIQIHGFADASEKAYAAVVYAKVGPHVNIIASKSRVNPIKNRKTIPKLELCAAHLLSELIQRLKGSIDNIMEIYAWSDSTITLAWINSGQSKIKFIKRRTDDIRKLKNTEWNHVKSEDNPADLASRGVDSNQLINCDFWWKGPKWLADPKELWPRQQSVEEPVLINTVLNDKIDDPIYELIERYSSIEKLIRIIAYINRFVQMKTRNRAYSSIISVKEIRIAETVVIKKQQEYQFRQEIKCLKIKKEIKTNNKILSLNPFLDKDGVLRVGGRLQNSNAEFNVKHPIILEKCHLTSLLIKNAHKETLHGGINLMRNYIQRKYWIFGLKNSLKKYLRECVTCARYKQNTAQQIMGNLPKYRVTMTFPFLNTGIDYAGPYYVKCSKNRGQKTFKGYVAVFVCMATKAIHLEMVSDLTSDAFLAALRRFIARRGKCSNIYSDNGTNFVGAARKLDQELFNAIQENITIAAQLEKDRIDWHFIPPAGPHFGGIWEAGVKSMKYHLKRIIGDTILTYEEMSTLLCQIEACLNSRPLYTIVSEKDQQEVLTPGHFLIGRPPLEIVEPMEDEKIGNLDRWRLIQKMKKDFWVKWKSEYLHTLQQRNKWKKEIPNIEEGQIVLLKDENCHPARWPLGKVEKVHKGNDDKVRVAKVKMQEGYITRPITKICPLEGIKSVDKNEADQEPKRRTRATSGMSKIGIIMAMLFQVSSALPKDIAPRYSIDKINKTSAIYLDPLGDVEIVSTSWNLVIYYKMDPYFKMLTKGNALIQSMRKVCERLHSFEEQCSLVLDNMQSQLSELEENNKLFMIQSRSRSKRAPFEFMGSLYHILFGIMDEDDREQLEENMKNLLDNQNNLDKLIQKQTSVVDSTSNLLKRTTEDVNSNFRSMQIRIENMTEVLKENYYVYKESIKFFMITKQLHSLIEEGEKIQAGIISLLIDINHGRLNTNILRPNQLKKEIAKIQQSLSENLVIPGKRSGTELKEVYTLLTARGLFIDDKLIISAKVPLFSRHPSKLFRLIPVPIRNEDRIIMVHTTSEYLIYNFEIDSYHIMTEATLNQCQKWQLNKRICKGSWPWNSANDNACEIQPLKPDKAANCIYKTVVDSKSYWVELEKKSSWLFKVPANSKVRLQCTGSQIELFDLPQQGVLSIAPYCTARTDDKILVAHHNIQSESEELLSTPYIGEVSEAPKIIWDPLKLSILNHTEEFERLNNEIKFMKENHQKLKDLHFHHISGHAGLIIALILMIVLIIYFIRKCAVQQRMQAITFAGPLPVL	1748	139
59	IDNNDQKYQYILWRNSPK	32	18	embryo	0.40802	0	False	EBZ_32.1_sets_embryo.dev-embryo	105.0	60.0	74.0	4.0	74.0	1.0	1.0	32.1	intergenic;antisense;sense;exonic;intronic;fiveUTR;threeUTR;	TINVDQKKWKNFKLADPDFNKPGRIDLIIGADVYTHILQNGVIKIDGLLGQKTDFGWIVSGCKKSKGKETIVATTIEIKELDRYWEVEEEEKDDIESEICENKFIKTTKKDSDGRYIVSIPFKEDVTLGDSKKQAIARYMNLEKKLKRNEKLKVDYTKFMNEYMDLGHMIEVSDEGKYFLPHQAVIRDSSLTTKLRVVFDASAKTTNNKSLNDIMWVGPRVQKDIFDIIIKWRKWEFVVSADIEKMYRQIKIDNNDQKYQYILWRNSPKEKIKTYKLTTVTYGTASAPYLATRVLVDIADKCKNQVISAIIRNDFYMDDLMTGADSVEEANKLITLIPHELQKVGFNLRKWISNNSKILTTVEDTGDNKVLNIIENECVKTLGLKWEPQKDLFKFSVNCNDESKNINKRVVLSTLAKIFDPLGWLAPVTVSGKLFIQKLWINKSEWDQELSIEDKNYWEKYKENLLLLENIRIPRWINSNSSSVIQIHGFADASEKAYAAVVYAKVGPHVNIIASKSRVNPIKNRKTIPKLELCAAHLLSELIQRLKGSIDNIMEIYAWSDSTITLAWINSGQSKIKFIKRRTDDIRKLKNTEWNHVKSEDNPADLASRGVDSNQLINCDFWWKGPKWLADPKELWPRQQSVEEPVLINTVLNDKIDDPIYELIERYSSIEKLIRIIAYINRFVQMKTRNRAYSSIISVKEIRIAETVVIKKQQEYQFRQEIKCLKIKKEIKTNNKILSLNPFLDKDGVLRVGGRLQNSNAEFNVKHPIILEKCHLTSLLIKNAHKETLHGGINLMRNYIQRKYWIFGLKNSLKKYLRECVTCARYKQNTAQQIMGNLPKYRVTMTFPFLNTGIDYAGPYYVKCSKNRGQKTFKGYVAVFVCMATKAIHLEMVSDLTSDAFLAALRRFIARRGKCSNIYSDNGTNFVGAARKLDQELFNAIQENITIAAQLEKDRIDWHFIPPAGPHFGGIWEAGVKSMKYHLKRIIGDTILTYEEMSTLLCQIEACLNSRPLYTIVSEKDQQEVLTPGHFLIGRPPLEIVEPMEDEKIGNLDRWRLIQKMKKDFWVKWKSEYLHTLQQRNKWKKEIPNIEEGQIVLLKDENCHPARWPLGKVEKVHKGNDDKVRVAKVKMQEGYITRPITKICPLEGIKSVDKNEADQEPKRRTRATSGMSKIGIIMAMLFQVSSALPKDIAPRYSIDKINKTSAIYLDPLGDVEIVSTSWNLVIYYKMDPYFKMLTKGNALIQSMRKVCERLHSFEEQCSLVLDNMQSQLSELEENNKLFMIQSRSRSKRAPFEFMGSLYHILFGIMDEDDREQLEENMKNLLDNQNNLDKLIQKQTSVVDSTSNLLKRTTEDVNSNFRSMQIRIENMTEVLKENYYVYKESIKFFMITKQLHSLIEEGEKIQAGIISLLIDINHGRLNTNILRPNQLKKEIAKIQQSLSENLVIPGKRSGTELKEVYTLLTARGLFIDDKLIISAKVPLFSRHPSKLFRLIPVPIRNEDRIIMVHTTSEYLIYNFEIDSYHIMTEATLNQCQKWQLNKRICKGSWPWNSANDNACEIQPLKPDKAANCIYKTVVDSKSYWVELEKKSSWLFKVPANSKVRLQCTGSQIELFDLPQQGVLSIAPYCTARTDDKILVAHHNIQSESEELLSTPYIGEVSEAPKIIWDPLKLSILNHTEEFERLNNEIKFMKENHQKLKDLHFHHISGHAGLIIALILMIVLIIYFIRKCAVQQRMQAITFAGPLPVL	1748	139
60	IDWHFIPPAGPHFGGIWEAGVK	32	22	embryo	0.25035	0	False	EBZ_32.1_sets_embryo.dev-embryo	105.0	60.0	74.0	4.0	74.0	1.0	1.0	32.1	intergenic;antisense;sense;exonic;intronic;fiveUTR;threeUTR;	TINVDQKKWKNFKLADPDFNKPGRIDLIIGADVYTHILQNGVIKIDGLLGQKTDFGWIVSGCKKSKGKETIVATTIEIKELDRYWEVEEEEKDDIESEICENKFIKTTKKDSDGRYIVSIPFKEDVTLGDSKKQAIARYMNLEKKLKRNEKLKVDYTKFMNEYMDLGHMIEVSDEGKYFLPHQAVIRDSSLTTKLRVVFDASAKTTNNKSLNDIMWVGPRVQKDIFDIIIKWRKWEFVVSADIEKMYRQIKIDNNDQKYQYILWRNSPKEKIKTYKLTTVTYGTASAPYLATRVLVDIADKCKNQVISAIIRNDFYMDDLMTGADSVEEANKLITLIPHELQKVGFNLRKWISNNSKILTTVEDTGDNKVLNIIENECVKTLGLKWEPQKDLFKFSVNCNDESKNINKRVVLSTLAKIFDPLGWLAPVTVSGKLFIQKLWINKSEWDQELSIEDKNYWEKYKENLLLLENIRIPRWINSNSSSVIQIHGFADASEKAYAAVVYAKVGPHVNIIASKSRVNPIKNRKTIPKLELCAAHLLSELIQRLKGSIDNIMEIYAWSDSTITLAWINSGQSKIKFIKRRTDDIRKLKNTEWNHVKSEDNPADLASRGVDSNQLINCDFWWKGPKWLADPKELWPRQQSVEEPVLINTVLNDKIDDPIYELIERYSSIEKLIRIIAYINRFVQMKTRNRAYSSIISVKEIRIAETVVIKKQQEYQFRQEIKCLKIKKEIKTNNKILSLNPFLDKDGVLRVGGRLQNSNAEFNVKHPIILEKCHLTSLLIKNAHKETLHGGINLMRNYIQRKYWIFGLKNSLKKYLRECVTCARYKQNTAQQIMGNLPKYRVTMTFPFLNTGIDYAGPYYVKCSKNRGQKTFKGYVAVFVCMATKAIHLEMVSDLTSDAFLAALRRFIARRGKCSNIYSDNGTNFVGAARKLDQELFNAIQENITIAAQLEKDRIDWHFIPPAGPHFGGIWEAGVKSMKYHLKRIIGDTILTYEEMSTLLCQIEACLNSRPLYTIVSEKDQQEVLTPGHFLIGRPPLEIVEPMEDEKIGNLDRWRLIQKMKKDFWVKWKSEYLHTLQQRNKWKKEIPNIEEGQIVLLKDENCHPARWPLGKVEKVHKGNDDKVRVAKVKMQEGYITRPITKICPLEGIKSVDKNEADQEPKRRTRATSGMSKIGIIMAMLFQVSSALPKDIAPRYSIDKINKTSAIYLDPLGDVEIVSTSWNLVIYYKMDPYFKMLTKGNALIQSMRKVCERLHSFEEQCSLVLDNMQSQLSELEENNKLFMIQSRSRSKRAPFEFMGSLYHILFGIMDEDDREQLEENMKNLLDNQNNLDKLIQKQTSVVDSTSNLLKRTTEDVNSNFRSMQIRIENMTEVLKENYYVYKESIKFFMITKQLHSLIEEGEKIQAGIISLLIDINHGRLNTNILRPNQLKKEIAKIQQSLSENLVIPGKRSGTELKEVYTLLTARGLFIDDKLIISAKVPLFSRHPSKLFRLIPVPIRNEDRIIMVHTTSEYLIYNFEIDSYHIMTEATLNQCQKWQLNKRICKGSWPWNSANDNACEIQPLKPDKAANCIYKTVVDSKSYWVELEKKSSWLFKVPANSKVRLQCTGSQIELFDLPQQGVLSIAPYCTARTDDKILVAHHNIQSESEELLSTPYIGEVSEAPKIIWDPLKLSILNHTEEFERLNNEIKFMKENHQKLKDLHFHHISGHAGLIIALILMIVLIIYFIRKCAVQQRMQAITFAGPLPVL	1748	139
61	IFDPLGWLAPVTVSGK	32	16	embryo.dev-embryo	7.8858e-06	0	False	EBZ_32.1_sets_embryo.dev-embryo	105.0	60.0	74.0	4.0	74.0	1.0	1.0	32.1	intergenic;antisense;sense;exonic;intronic;fiveUTR;threeUTR;	TINVDQKKWKNFKLADPDFNKPGRIDLIIGADVYTHILQNGVIKIDGLLGQKTDFGWIVSGCKKSKGKETIVATTIEIKELDRYWEVEEEEKDDIESEICENKFIKTTKKDSDGRYIVSIPFKEDVTLGDSKKQAIARYMNLEKKLKRNEKLKVDYTKFMNEYMDLGHMIEVSDEGKYFLPHQAVIRDSSLTTKLRVVFDASAKTTNNKSLNDIMWVGPRVQKDIFDIIIKWRKWEFVVSADIEKMYRQIKIDNNDQKYQYILWRNSPKEKIKTYKLTTVTYGTASAPYLATRVLVDIADKCKNQVISAIIRNDFYMDDLMTGADSVEEANKLITLIPHELQKVGFNLRKWISNNSKILTTVEDTGDNKVLNIIENECVKTLGLKWEPQKDLFKFSVNCNDESKNINKRVVLSTLAKIFDPLGWLAPVTVSGKLFIQKLWINKSEWDQELSIEDKNYWEKYKENLLLLENIRIPRWINSNSSSVIQIHGFADASEKAYAAVVYAKVGPHVNIIASKSRVNPIKNRKTIPKLELCAAHLLSELIQRLKGSIDNIMEIYAWSDSTITLAWINSGQSKIKFIKRRTDDIRKLKNTEWNHVKSEDNPADLASRGVDSNQLINCDFWWKGPKWLADPKELWPRQQSVEEPVLINTVLNDKIDDPIYELIERYSSIEKLIRIIAYINRFVQMKTRNRAYSSIISVKEIRIAETVVIKKQQEYQFRQEIKCLKIKKEIKTNNKILSLNPFLDKDGVLRVGGRLQNSNAEFNVKHPIILEKCHLTSLLIKNAHKETLHGGINLMRNYIQRKYWIFGLKNSLKKYLRECVTCARYKQNTAQQIMGNLPKYRVTMTFPFLNTGIDYAGPYYVKCSKNRGQKTFKGYVAVFVCMATKAIHLEMVSDLTSDAFLAALRRFIARRGKCSNIYSDNGTNFVGAARKLDQELFNAIQENITIAAQLEKDRIDWHFIPPAGPHFGGIWEAGVKSMKYHLKRIIGDTILTYEEMSTLLCQIEACLNSRPLYTIVSEKDQQEVLTPGHFLIGRPPLEIVEPMEDEKIGNLDRWRLIQKMKKDFWVKWKSEYLHTLQQRNKWKKEIPNIEEGQIVLLKDENCHPARWPLGKVEKVHKGNDDKVRVAKVKMQEGYITRPITKICPLEGIKSVDKNEADQEPKRRTRATSGMSKIGIIMAMLFQVSSALPKDIAPRYSIDKINKTSAIYLDPLGDVEIVSTSWNLVIYYKMDPYFKMLTKGNALIQSMRKVCERLHSFEEQCSLVLDNMQSQLSELEENNKLFMIQSRSRSKRAPFEFMGSLYHILFGIMDEDDREQLEENMKNLLDNQNNLDKLIQKQTSVVDSTSNLLKRTTEDVNSNFRSMQIRIENMTEVLKENYYVYKESIKFFMITKQLHSLIEEGEKIQAGIISLLIDINHGRLNTNILRPNQLKKEIAKIQQSLSENLVIPGKRSGTELKEVYTLLTARGLFIDDKLIISAKVPLFSRHPSKLFRLIPVPIRNEDRIIMVHTTSEYLIYNFEIDSYHIMTEATLNQCQKWQLNKRICKGSWPWNSANDNACEIQPLKPDKAANCIYKTVVDSKSYWVELEKKSSWLFKVPANSKVRLQCTGSQIELFDLPQQGVLSIAPYCTARTDDKILVAHHNIQSESEELLSTPYIGEVSEAPKIIWDPLKLSILNHTEEFERLNNEIKFMKENHQKLKDLHFHHISGHAGLIIALILMIVLIIYFIRKCAVQQRMQAITFAGPLPVL	1748	139
62	IGNLDRWR	32	8	embryo	0.97071	0	False	EBZ_32.1_sets_embryo.dev-embryo	105.0	60.0	74.0	4.0	74.0	1.0	1.0	32.1	intergenic;antisense;sense;exonic;intronic;fiveUTR;threeUTR;	TINVDQKKWKNFKLADPDFNKPGRIDLIIGADVYTHILQNGVIKIDGLLGQKTDFGWIVSGCKKSKGKETIVATTIEIKELDRYWEVEEEEKDDIESEICENKFIKTTKKDSDGRYIVSIPFKEDVTLGDSKKQAIARYMNLEKKLKRNEKLKVDYTKFMNEYMDLGHMIEVSDEGKYFLPHQAVIRDSSLTTKLRVVFDASAKTTNNKSLNDIMWVGPRVQKDIFDIIIKWRKWEFVVSADIEKMYRQIKIDNNDQKYQYILWRNSPKEKIKTYKLTTVTYGTASAPYLATRVLVDIADKCKNQVISAIIRNDFYMDDLMTGADSVEEANKLITLIPHELQKVGFNLRKWISNNSKILTTVEDTGDNKVLNIIENECVKTLGLKWEPQKDLFKFSVNCNDESKNINKRVVLSTLAKIFDPLGWLAPVTVSGKLFIQKLWINKSEWDQELSIEDKNYWEKYKENLLLLENIRIPRWINSNSSSVIQIHGFADASEKAYAAVVYAKVGPHVNIIASKSRVNPIKNRKTIPKLELCAAHLLSELIQRLKGSIDNIMEIYAWSDSTITLAWINSGQSKIKFIKRRTDDIRKLKNTEWNHVKSEDNPADLASRGVDSNQLINCDFWWKGPKWLADPKELWPRQQSVEEPVLINTVLNDKIDDPIYELIERYSSIEKLIRIIAYINRFVQMKTRNRAYSSIISVKEIRIAETVVIKKQQEYQFRQEIKCLKIKKEIKTNNKILSLNPFLDKDGVLRVGGRLQNSNAEFNVKHPIILEKCHLTSLLIKNAHKETLHGGINLMRNYIQRKYWIFGLKNSLKKYLRECVTCARYKQNTAQQIMGNLPKYRVTMTFPFLNTGIDYAGPYYVKCSKNRGQKTFKGYVAVFVCMATKAIHLEMVSDLTSDAFLAALRRFIARRGKCSNIYSDNGTNFVGAARKLDQELFNAIQENITIAAQLEKDRIDWHFIPPAGPHFGGIWEAGVKSMKYHLKRIIGDTILTYEEMSTLLCQIEACLNSRPLYTIVSEKDQQEVLTPGHFLIGRPPLEIVEPMEDEKIGNLDRWRLIQKMKKDFWVKWKSEYLHTLQQRNKWKKEIPNIEEGQIVLLKDENCHPARWPLGKVEKVHKGNDDKVRVAKVKMQEGYITRPITKICPLEGIKSVDKNEADQEPKRRTRATSGMSKIGIIMAMLFQVSSALPKDIAPRYSIDKINKTSAIYLDPLGDVEIVSTSWNLVIYYKMDPYFKMLTKGNALIQSMRKVCERLHSFEEQCSLVLDNMQSQLSELEENNKLFMIQSRSRSKRAPFEFMGSLYHILFGIMDEDDREQLEENMKNLLDNQNNLDKLIQKQTSVVDSTSNLLKRTTEDVNSNFRSMQIRIENMTEVLKENYYVYKESIKFFMITKQLHSLIEEGEKIQAGIISLLIDINHGRLNTNILRPNQLKKEIAKIQQSLSENLVIPGKRSGTELKEVYTLLTARGLFIDDKLIISAKVPLFSRHPSKLFRLIPVPIRNEDRIIMVHTTSEYLIYNFEIDSYHIMTEATLNQCQKWQLNKRICKGSWPWNSANDNACEIQPLKPDKAANCIYKTVVDSKSYWVELEKKSSWLFKVPANSKVRLQCTGSQIELFDLPQQGVLSIAPYCTARTDDKILVAHHNIQSESEELLSTPYIGEVSEAPKIIWDPLKLSILNHTEEFERLNNEIKFMKENHQKLKDLHFHHISGHAGLIIALILMIVLIIYFIRKCAVQQRMQAITFAGPLPVL	1748	139
63	IGNLDRWRLIQK	32	12	embryo	0.36961	0	False	EBZ_32.1_sets_embryo.dev-embryo	105.0	60.0	74.0	4.0	74.0	1.0	1.0	32.1	intergenic;antisense;sense;exonic;intronic;fiveUTR;threeUTR;	TINVDQKKWKNFKLADPDFNKPGRIDLIIGADVYTHILQNGVIKIDGLLGQKTDFGWIVSGCKKSKGKETIVATTIEIKELDRYWEVEEEEKDDIESEICENKFIKTTKKDSDGRYIVSIPFKEDVTLGDSKKQAIARYMNLEKKLKRNEKLKVDYTKFMNEYMDLGHMIEVSDEGKYFLPHQAVIRDSSLTTKLRVVFDASAKTTNNKSLNDIMWVGPRVQKDIFDIIIKWRKWEFVVSADIEKMYRQIKIDNNDQKYQYILWRNSPKEKIKTYKLTTVTYGTASAPYLATRVLVDIADKCKNQVISAIIRNDFYMDDLMTGADSVEEANKLITLIPHELQKVGFNLRKWISNNSKILTTVEDTGDNKVLNIIENECVKTLGLKWEPQKDLFKFSVNCNDESKNINKRVVLSTLAKIFDPLGWLAPVTVSGKLFIQKLWINKSEWDQELSIEDKNYWEKYKENLLLLENIRIPRWINSNSSSVIQIHGFADASEKAYAAVVYAKVGPHVNIIASKSRVNPIKNRKTIPKLELCAAHLLSELIQRLKGSIDNIMEIYAWSDSTITLAWINSGQSKIKFIKRRTDDIRKLKNTEWNHVKSEDNPADLASRGVDSNQLINCDFWWKGPKWLADPKELWPRQQSVEEPVLINTVLNDKIDDPIYELIERYSSIEKLIRIIAYINRFVQMKTRNRAYSSIISVKEIRIAETVVIKKQQEYQFRQEIKCLKIKKEIKTNNKILSLNPFLDKDGVLRVGGRLQNSNAEFNVKHPIILEKCHLTSLLIKNAHKETLHGGINLMRNYIQRKYWIFGLKNSLKKYLRECVTCARYKQNTAQQIMGNLPKYRVTMTFPFLNTGIDYAGPYYVKCSKNRGQKTFKGYVAVFVCMATKAIHLEMVSDLTSDAFLAALRRFIARRGKCSNIYSDNGTNFVGAARKLDQELFNAIQENITIAAQLEKDRIDWHFIPPAGPHFGGIWEAGVKSMKYHLKRIIGDTILTYEEMSTLLCQIEACLNSRPLYTIVSEKDQQEVLTPGHFLIGRPPLEIVEPMEDEKIGNLDRWRLIQKMKKDFWVKWKSEYLHTLQQRNKWKKEIPNIEEGQIVLLKDENCHPARWPLGKVEKVHKGNDDKVRVAKVKMQEGYITRPITKICPLEGIKSVDKNEADQEPKRRTRATSGMSKIGIIMAMLFQVSSALPKDIAPRYSIDKINKTSAIYLDPLGDVEIVSTSWNLVIYYKMDPYFKMLTKGNALIQSMRKVCERLHSFEEQCSLVLDNMQSQLSELEENNKLFMIQSRSRSKRAPFEFMGSLYHILFGIMDEDDREQLEENMKNLLDNQNNLDKLIQKQTSVVDSTSNLLKRTTEDVNSNFRSMQIRIENMTEVLKENYYVYKESIKFFMITKQLHSLIEEGEKIQAGIISLLIDINHGRLNTNILRPNQLKKEIAKIQQSLSENLVIPGKRSGTELKEVYTLLTARGLFIDDKLIISAKVPLFSRHPSKLFRLIPVPIRNEDRIIMVHTTSEYLIYNFEIDSYHIMTEATLNQCQKWQLNKRICKGSWPWNSANDNACEIQPLKPDKAANCIYKTVVDSKSYWVELEKKSSWLFKVPANSKVRLQCTGSQIELFDLPQQGVLSIAPYCTARTDDKILVAHHNIQSESEELLSTPYIGEVSEAPKIIWDPLKLSILNHTEEFERLNNEIKFMKENHQKLKDLHFHHISGHAGLIIALILMIVLIIYFIRKCAVQQRMQAITFAGPLPVL	1748	139
64	IIAYINR	32	7	embryo.dev-embryo	0.0099087	0	False	EBZ_32.1_sets_embryo.dev-embryo	105.0	60.0	74.0	4.0	74.0	1.0	1.0	32.1	intergenic;antisense;sense;exonic;intronic;fiveUTR;threeUTR;	TINVDQKKWKNFKLADPDFNKPGRIDLIIGADVYTHILQNGVIKIDGLLGQKTDFGWIVSGCKKSKGKETIVATTIEIKELDRYWEVEEEEKDDIESEICENKFIKTTKKDSDGRYIVSIPFKEDVTLGDSKKQAIARYMNLEKKLKRNEKLKVDYTKFMNEYMDLGHMIEVSDEGKYFLPHQAVIRDSSLTTKLRVVFDASAKTTNNKSLNDIMWVGPRVQKDIFDIIIKWRKWEFVVSADIEKMYRQIKIDNNDQKYQYILWRNSPKEKIKTYKLTTVTYGTASAPYLATRVLVDIADKCKNQVISAIIRNDFYMDDLMTGADSVEEANKLITLIPHELQKVGFNLRKWISNNSKILTTVEDTGDNKVLNIIENECVKTLGLKWEPQKDLFKFSVNCNDESKNINKRVVLSTLAKIFDPLGWLAPVTVSGKLFIQKLWINKSEWDQELSIEDKNYWEKYKENLLLLENIRIPRWINSNSSSVIQIHGFADASEKAYAAVVYAKVGPHVNIIASKSRVNPIKNRKTIPKLELCAAHLLSELIQRLKGSIDNIMEIYAWSDSTITLAWINSGQSKIKFIKRRTDDIRKLKNTEWNHVKSEDNPADLASRGVDSNQLINCDFWWKGPKWLADPKELWPRQQSVEEPVLINTVLNDKIDDPIYELIERYSSIEKLIRIIAYINRFVQMKTRNRAYSSIISVKEIRIAETVVIKKQQEYQFRQEIKCLKIKKEIKTNNKILSLNPFLDKDGVLRVGGRLQNSNAEFNVKHPIILEKCHLTSLLIKNAHKETLHGGINLMRNYIQRKYWIFGLKNSLKKYLRECVTCARYKQNTAQQIMGNLPKYRVTMTFPFLNTGIDYAGPYYVKCSKNRGQKTFKGYVAVFVCMATKAIHLEMVSDLTSDAFLAALRRFIARRGKCSNIYSDNGTNFVGAARKLDQELFNAIQENITIAAQLEKDRIDWHFIPPAGPHFGGIWEAGVKSMKYHLKRIIGDTILTYEEMSTLLCQIEACLNSRPLYTIVSEKDQQEVLTPGHFLIGRPPLEIVEPMEDEKIGNLDRWRLIQKMKKDFWVKWKSEYLHTLQQRNKWKKEIPNIEEGQIVLLKDENCHPARWPLGKVEKVHKGNDDKVRVAKVKMQEGYITRPITKICPLEGIKSVDKNEADQEPKRRTRATSGMSKIGIIMAMLFQVSSALPKDIAPRYSIDKINKTSAIYLDPLGDVEIVSTSWNLVIYYKMDPYFKMLTKGNALIQSMRKVCERLHSFEEQCSLVLDNMQSQLSELEENNKLFMIQSRSRSKRAPFEFMGSLYHILFGIMDEDDREQLEENMKNLLDNQNNLDKLIQKQTSVVDSTSNLLKRTTEDVNSNFRSMQIRIENMTEVLKENYYVYKESIKFFMITKQLHSLIEEGEKIQAGIISLLIDINHGRLNTNILRPNQLKKEIAKIQQSLSENLVIPGKRSGTELKEVYTLLTARGLFIDDKLIISAKVPLFSRHPSKLFRLIPVPIRNEDRIIMVHTTSEYLIYNFEIDSYHIMTEATLNQCQKWQLNKRICKGSWPWNSANDNACEIQPLKPDKAANCIYKTVVDSKSYWVELEKKSSWLFKVPANSKVRLQCTGSQIELFDLPQQGVLSIAPYCTARTDDKILVAHHNIQSESEELLSTPYIGEVSEAPKIIWDPLKLSILNHTEEFERLNNEIKFMKENHQKLKDLHFHHISGHAGLIIALILMIVLIIYFIRKCAVQQRMQAITFAGPLPVL	1748	139
65	IIAYINRFVQMK	32	12	embryo	1.0987	0	False	EBZ_32.1_sets_embryo.dev-embryo	105.0	60.0	74.0	4.0	74.0	1.0	1.0	32.1	intergenic;antisense;sense;exonic;intronic;fiveUTR;threeUTR;	TINVDQKKWKNFKLADPDFNKPGRIDLIIGADVYTHILQNGVIKIDGLLGQKTDFGWIVSGCKKSKGKETIVATTIEIKELDRYWEVEEEEKDDIESEICENKFIKTTKKDSDGRYIVSIPFKEDVTLGDSKKQAIARYMNLEKKLKRNEKLKVDYTKFMNEYMDLGHMIEVSDEGKYFLPHQAVIRDSSLTTKLRVVFDASAKTTNNKSLNDIMWVGPRVQKDIFDIIIKWRKWEFVVSADIEKMYRQIKIDNNDQKYQYILWRNSPKEKIKTYKLTTVTYGTASAPYLATRVLVDIADKCKNQVISAIIRNDFYMDDLMTGADSVEEANKLITLIPHELQKVGFNLRKWISNNSKILTTVEDTGDNKVLNIIENECVKTLGLKWEPQKDLFKFSVNCNDESKNINKRVVLSTLAKIFDPLGWLAPVTVSGKLFIQKLWINKSEWDQELSIEDKNYWEKYKENLLLLENIRIPRWINSNSSSVIQIHGFADASEKAYAAVVYAKVGPHVNIIASKSRVNPIKNRKTIPKLELCAAHLLSELIQRLKGSIDNIMEIYAWSDSTITLAWINSGQSKIKFIKRRTDDIRKLKNTEWNHVKSEDNPADLASRGVDSNQLINCDFWWKGPKWLADPKELWPRQQSVEEPVLINTVLNDKIDDPIYELIERYSSIEKLIRIIAYINRFVQMKTRNRAYSSIISVKEIRIAETVVIKKQQEYQFRQEIKCLKIKKEIKTNNKILSLNPFLDKDGVLRVGGRLQNSNAEFNVKHPIILEKCHLTSLLIKNAHKETLHGGINLMRNYIQRKYWIFGLKNSLKKYLRECVTCARYKQNTAQQIMGNLPKYRVTMTFPFLNTGIDYAGPYYVKCSKNRGQKTFKGYVAVFVCMATKAIHLEMVSDLTSDAFLAALRRFIARRGKCSNIYSDNGTNFVGAARKLDQELFNAIQENITIAAQLEKDRIDWHFIPPAGPHFGGIWEAGVKSMKYHLKRIIGDTILTYEEMSTLLCQIEACLNSRPLYTIVSEKDQQEVLTPGHFLIGRPPLEIVEPMEDEKIGNLDRWRLIQKMKKDFWVKWKSEYLHTLQQRNKWKKEIPNIEEGQIVLLKDENCHPARWPLGKVEKVHKGNDDKVRVAKVKMQEGYITRPITKICPLEGIKSVDKNEADQEPKRRTRATSGMSKIGIIMAMLFQVSSALPKDIAPRYSIDKINKTSAIYLDPLGDVEIVSTSWNLVIYYKMDPYFKMLTKGNALIQSMRKVCERLHSFEEQCSLVLDNMQSQLSELEENNKLFMIQSRSRSKRAPFEFMGSLYHILFGIMDEDDREQLEENMKNLLDNQNNLDKLIQKQTSVVDSTSNLLKRTTEDVNSNFRSMQIRIENMTEVLKENYYVYKESIKFFMITKQLHSLIEEGEKIQAGIISLLIDINHGRLNTNILRPNQLKKEIAKIQQSLSENLVIPGKRSGTELKEVYTLLTARGLFIDDKLIISAKVPLFSRHPSKLFRLIPVPIRNEDRIIMVHTTSEYLIYNFEIDSYHIMTEATLNQCQKWQLNKRICKGSWPWNSANDNACEIQPLKPDKAANCIYKTVVDSKSYWVELEKKSSWLFKVPANSKVRLQCTGSQIELFDLPQQGVLSIAPYCTARTDDKILVAHHNIQSESEELLSTPYIGEVSEAPKIIWDPLKLSILNHTEEFERLNNEIKFMKENHQKLKDLHFHHISGHAGLIIALILMIVLIIYFIRKCAVQQRMQAITFAGPLPVL	1748	139
66	IIWDPLK	32	7	embryo.dev-embryo	0.036224	0	False	EBZ_32.1_sets_embryo.dev-embryo	105.0	60.0	74.0	4.0	74.0	1.0	1.0	32.1	intergenic;antisense;sense;exonic;intronic;fiveUTR;threeUTR;	TINVDQKKWKNFKLADPDFNKPGRIDLIIGADVYTHILQNGVIKIDGLLGQKTDFGWIVSGCKKSKGKETIVATTIEIKELDRYWEVEEEEKDDIESEICENKFIKTTKKDSDGRYIVSIPFKEDVTLGDSKKQAIARYMNLEKKLKRNEKLKVDYTKFMNEYMDLGHMIEVSDEGKYFLPHQAVIRDSSLTTKLRVVFDASAKTTNNKSLNDIMWVGPRVQKDIFDIIIKWRKWEFVVSADIEKMYRQIKIDNNDQKYQYILWRNSPKEKIKTYKLTTVTYGTASAPYLATRVLVDIADKCKNQVISAIIRNDFYMDDLMTGADSVEEANKLITLIPHELQKVGFNLRKWISNNSKILTTVEDTGDNKVLNIIENECVKTLGLKWEPQKDLFKFSVNCNDESKNINKRVVLSTLAKIFDPLGWLAPVTVSGKLFIQKLWINKSEWDQELSIEDKNYWEKYKENLLLLENIRIPRWINSNSSSVIQIHGFADASEKAYAAVVYAKVGPHVNIIASKSRVNPIKNRKTIPKLELCAAHLLSELIQRLKGSIDNIMEIYAWSDSTITLAWINSGQSKIKFIKRRTDDIRKLKNTEWNHVKSEDNPADLASRGVDSNQLINCDFWWKGPKWLADPKELWPRQQSVEEPVLINTVLNDKIDDPIYELIERYSSIEKLIRIIAYINRFVQMKTRNRAYSSIISVKEIRIAETVVIKKQQEYQFRQEIKCLKIKKEIKTNNKILSLNPFLDKDGVLRVGGRLQNSNAEFNVKHPIILEKCHLTSLLIKNAHKETLHGGINLMRNYIQRKYWIFGLKNSLKKYLRECVTCARYKQNTAQQIMGNLPKYRVTMTFPFLNTGIDYAGPYYVKCSKNRGQKTFKGYVAVFVCMATKAIHLEMVSDLTSDAFLAALRRFIARRGKCSNIYSDNGTNFVGAARKLDQELFNAIQENITIAAQLEKDRIDWHFIPPAGPHFGGIWEAGVKSMKYHLKRIIGDTILTYEEMSTLLCQIEACLNSRPLYTIVSEKDQQEVLTPGHFLIGRPPLEIVEPMEDEKIGNLDRWRLIQKMKKDFWVKWKSEYLHTLQQRNKWKKEIPNIEEGQIVLLKDENCHPARWPLGKVEKVHKGNDDKVRVAKVKMQEGYITRPITKICPLEGIKSVDKNEADQEPKRRTRATSGMSKIGIIMAMLFQVSSALPKDIAPRYSIDKINKTSAIYLDPLGDVEIVSTSWNLVIYYKMDPYFKMLTKGNALIQSMRKVCERLHSFEEQCSLVLDNMQSQLSELEENNKLFMIQSRSRSKRAPFEFMGSLYHILFGIMDEDDREQLEENMKNLLDNQNNLDKLIQKQTSVVDSTSNLLKRTTEDVNSNFRSMQIRIENMTEVLKENYYVYKESIKFFMITKQLHSLIEEGEKIQAGIISLLIDINHGRLNTNILRPNQLKKEIAKIQQSLSENLVIPGKRSGTELKEVYTLLTARGLFIDDKLIISAKVPLFSRHPSKLFRLIPVPIRNEDRIIMVHTTSEYLIYNFEIDSYHIMTEATLNQCQKWQLNKRICKGSWPWNSANDNACEIQPLKPDKAANCIYKTVVDSKSYWVELEKKSSWLFKVPANSKVRLQCTGSQIELFDLPQQGVLSIAPYCTARTDDKILVAHHNIQSESEELLSTPYIGEVSEAPKIIWDPLKLSILNHTEEFERLNNEIKFMKENHQKLKDLHFHHISGHAGLIIALILMIVLIIYFIRKCAVQQRMQAITFAGPLPVL	1748	139
67	ILSLNPFLDK	32	10	embryo	0.43189	0	False	EBZ_32.1_sets_embryo.dev-embryo	105.0	60.0	74.0	4.0	74.0	1.0	1.0	32.1	intergenic;antisense;sense;exonic;intronic;fiveUTR;threeUTR;	TINVDQKKWKNFKLADPDFNKPGRIDLIIGADVYTHILQNGVIKIDGLLGQKTDFGWIVSGCKKSKGKETIVATTIEIKELDRYWEVEEEEKDDIESEICENKFIKTTKKDSDGRYIVSIPFKEDVTLGDSKKQAIARYMNLEKKLKRNEKLKVDYTKFMNEYMDLGHMIEVSDEGKYFLPHQAVIRDSSLTTKLRVVFDASAKTTNNKSLNDIMWVGPRVQKDIFDIIIKWRKWEFVVSADIEKMYRQIKIDNNDQKYQYILWRNSPKEKIKTYKLTTVTYGTASAPYLATRVLVDIADKCKNQVISAIIRNDFYMDDLMTGADSVEEANKLITLIPHELQKVGFNLRKWISNNSKILTTVEDTGDNKVLNIIENECVKTLGLKWEPQKDLFKFSVNCNDESKNINKRVVLSTLAKIFDPLGWLAPVTVSGKLFIQKLWINKSEWDQELSIEDKNYWEKYKENLLLLENIRIPRWINSNSSSVIQIHGFADASEKAYAAVVYAKVGPHVNIIASKSRVNPIKNRKTIPKLELCAAHLLSELIQRLKGSIDNIMEIYAWSDSTITLAWINSGQSKIKFIKRRTDDIRKLKNTEWNHVKSEDNPADLASRGVDSNQLINCDFWWKGPKWLADPKELWPRQQSVEEPVLINTVLNDKIDDPIYELIERYSSIEKLIRIIAYINRFVQMKTRNRAYSSIISVKEIRIAETVVIKKQQEYQFRQEIKCLKIKKEIKTNNKILSLNPFLDKDGVLRVGGRLQNSNAEFNVKHPIILEKCHLTSLLIKNAHKETLHGGINLMRNYIQRKYWIFGLKNSLKKYLRECVTCARYKQNTAQQIMGNLPKYRVTMTFPFLNTGIDYAGPYYVKCSKNRGQKTFKGYVAVFVCMATKAIHLEMVSDLTSDAFLAALRRFIARRGKCSNIYSDNGTNFVGAARKLDQELFNAIQENITIAAQLEKDRIDWHFIPPAGPHFGGIWEAGVKSMKYHLKRIIGDTILTYEEMSTLLCQIEACLNSRPLYTIVSEKDQQEVLTPGHFLIGRPPLEIVEPMEDEKIGNLDRWRLIQKMKKDFWVKWKSEYLHTLQQRNKWKKEIPNIEEGQIVLLKDENCHPARWPLGKVEKVHKGNDDKVRVAKVKMQEGYITRPITKICPLEGIKSVDKNEADQEPKRRTRATSGMSKIGIIMAMLFQVSSALPKDIAPRYSIDKINKTSAIYLDPLGDVEIVSTSWNLVIYYKMDPYFKMLTKGNALIQSMRKVCERLHSFEEQCSLVLDNMQSQLSELEENNKLFMIQSRSRSKRAPFEFMGSLYHILFGIMDEDDREQLEENMKNLLDNQNNLDKLIQKQTSVVDSTSNLLKRTTEDVNSNFRSMQIRIENMTEVLKENYYVYKESIKFFMITKQLHSLIEEGEKIQAGIISLLIDINHGRLNTNILRPNQLKKEIAKIQQSLSENLVIPGKRSGTELKEVYTLLTARGLFIDDKLIISAKVPLFSRHPSKLFRLIPVPIRNEDRIIMVHTTSEYLIYNFEIDSYHIMTEATLNQCQKWQLNKRICKGSWPWNSANDNACEIQPLKPDKAANCIYKTVVDSKSYWVELEKKSSWLFKVPANSKVRLQCTGSQIELFDLPQQGVLSIAPYCTARTDDKILVAHHNIQSESEELLSTPYIGEVSEAPKIIWDPLKLSILNHTEEFERLNNEIKFMKENHQKLKDLHFHHISGHAGLIIALILMIVLIIYFIRKCAVQQRMQAITFAGPLPVL	1748	139
68	ILSLNPFLDKDGVLR	32	15	embryo.dev-embryo	3.0958e-07	0	False	EBZ_32.1_sets_embryo.dev-embryo	105.0	60.0	74.0	4.0	74.0	1.0	1.0	32.1	intergenic;antisense;sense;exonic;intronic;fiveUTR;threeUTR;	TINVDQKKWKNFKLADPDFNKPGRIDLIIGADVYTHILQNGVIKIDGLLGQKTDFGWIVSGCKKSKGKETIVATTIEIKELDRYWEVEEEEKDDIESEICENKFIKTTKKDSDGRYIVSIPFKEDVTLGDSKKQAIARYMNLEKKLKRNEKLKVDYTKFMNEYMDLGHMIEVSDEGKYFLPHQAVIRDSSLTTKLRVVFDASAKTTNNKSLNDIMWVGPRVQKDIFDIIIKWRKWEFVVSADIEKMYRQIKIDNNDQKYQYILWRNSPKEKIKTYKLTTVTYGTASAPYLATRVLVDIADKCKNQVISAIIRNDFYMDDLMTGADSVEEANKLITLIPHELQKVGFNLRKWISNNSKILTTVEDTGDNKVLNIIENECVKTLGLKWEPQKDLFKFSVNCNDESKNINKRVVLSTLAKIFDPLGWLAPVTVSGKLFIQKLWINKSEWDQELSIEDKNYWEKYKENLLLLENIRIPRWINSNSSSVIQIHGFADASEKAYAAVVYAKVGPHVNIIASKSRVNPIKNRKTIPKLELCAAHLLSELIQRLKGSIDNIMEIYAWSDSTITLAWINSGQSKIKFIKRRTDDIRKLKNTEWNHVKSEDNPADLASRGVDSNQLINCDFWWKGPKWLADPKELWPRQQSVEEPVLINTVLNDKIDDPIYELIERYSSIEKLIRIIAYINRFVQMKTRNRAYSSIISVKEIRIAETVVIKKQQEYQFRQEIKCLKIKKEIKTNNKILSLNPFLDKDGVLRVGGRLQNSNAEFNVKHPIILEKCHLTSLLIKNAHKETLHGGINLMRNYIQRKYWIFGLKNSLKKYLRECVTCARYKQNTAQQIMGNLPKYRVTMTFPFLNTGIDYAGPYYVKCSKNRGQKTFKGYVAVFVCMATKAIHLEMVSDLTSDAFLAALRRFIARRGKCSNIYSDNGTNFVGAARKLDQELFNAIQENITIAAQLEKDRIDWHFIPPAGPHFGGIWEAGVKSMKYHLKRIIGDTILTYEEMSTLLCQIEACLNSRPLYTIVSEKDQQEVLTPGHFLIGRPPLEIVEPMEDEKIGNLDRWRLIQKMKKDFWVKWKSEYLHTLQQRNKWKKEIPNIEEGQIVLLKDENCHPARWPLGKVEKVHKGNDDKVRVAKVKMQEGYITRPITKICPLEGIKSVDKNEADQEPKRRTRATSGMSKIGIIMAMLFQVSSALPKDIAPRYSIDKINKTSAIYLDPLGDVEIVSTSWNLVIYYKMDPYFKMLTKGNALIQSMRKVCERLHSFEEQCSLVLDNMQSQLSELEENNKLFMIQSRSRSKRAPFEFMGSLYHILFGIMDEDDREQLEENMKNLLDNQNNLDKLIQKQTSVVDSTSNLLKRTTEDVNSNFRSMQIRIENMTEVLKENYYVYKESIKFFMITKQLHSLIEEGEKIQAGIISLLIDINHGRLNTNILRPNQLKKEIAKIQQSLSENLVIPGKRSGTELKEVYTLLTARGLFIDDKLIISAKVPLFSRHPSKLFRLIPVPIRNEDRIIMVHTTSEYLIYNFEIDSYHIMTEATLNQCQKWQLNKRICKGSWPWNSANDNACEIQPLKPDKAANCIYKTVVDSKSYWVELEKKSSWLFKVPANSKVRLQCTGSQIELFDLPQQGVLSIAPYCTARTDDKILVAHHNIQSESEELLSTPYIGEVSEAPKIIWDPLKLSILNHTEEFERLNNEIKFMKENHQKLKDLHFHHISGHAGLIIALILMIVLIIYFIRKCAVQQRMQAITFAGPLPVL	1748	139
69	ILTTVEDTGDNK	32	12	embryo	4.5966000000000014e-05	0	False	EBZ_32.1_sets_embryo.dev-embryo	105.0	60.0	74.0	4.0	74.0	1.0	1.0	32.1	intergenic;antisense;sense;exonic;intronic;fiveUTR;threeUTR;	TINVDQKKWKNFKLADPDFNKPGRIDLIIGADVYTHILQNGVIKIDGLLGQKTDFGWIVSGCKKSKGKETIVATTIEIKELDRYWEVEEEEKDDIESEICENKFIKTTKKDSDGRYIVSIPFKEDVTLGDSKKQAIARYMNLEKKLKRNEKLKVDYTKFMNEYMDLGHMIEVSDEGKYFLPHQAVIRDSSLTTKLRVVFDASAKTTNNKSLNDIMWVGPRVQKDIFDIIIKWRKWEFVVSADIEKMYRQIKIDNNDQKYQYILWRNSPKEKIKTYKLTTVTYGTASAPYLATRVLVDIADKCKNQVISAIIRNDFYMDDLMTGADSVEEANKLITLIPHELQKVGFNLRKWISNNSKILTTVEDTGDNKVLNIIENECVKTLGLKWEPQKDLFKFSVNCNDESKNINKRVVLSTLAKIFDPLGWLAPVTVSGKLFIQKLWINKSEWDQELSIEDKNYWEKYKENLLLLENIRIPRWINSNSSSVIQIHGFADASEKAYAAVVYAKVGPHVNIIASKSRVNPIKNRKTIPKLELCAAHLLSELIQRLKGSIDNIMEIYAWSDSTITLAWINSGQSKIKFIKRRTDDIRKLKNTEWNHVKSEDNPADLASRGVDSNQLINCDFWWKGPKWLADPKELWPRQQSVEEPVLINTVLNDKIDDPIYELIERYSSIEKLIRIIAYINRFVQMKTRNRAYSSIISVKEIRIAETVVIKKQQEYQFRQEIKCLKIKKEIKTNNKILSLNPFLDKDGVLRVGGRLQNSNAEFNVKHPIILEKCHLTSLLIKNAHKETLHGGINLMRNYIQRKYWIFGLKNSLKKYLRECVTCARYKQNTAQQIMGNLPKYRVTMTFPFLNTGIDYAGPYYVKCSKNRGQKTFKGYVAVFVCMATKAIHLEMVSDLTSDAFLAALRRFIARRGKCSNIYSDNGTNFVGAARKLDQELFNAIQENITIAAQLEKDRIDWHFIPPAGPHFGGIWEAGVKSMKYHLKRIIGDTILTYEEMSTLLCQIEACLNSRPLYTIVSEKDQQEVLTPGHFLIGRPPLEIVEPMEDEKIGNLDRWRLIQKMKKDFWVKWKSEYLHTLQQRNKWKKEIPNIEEGQIVLLKDENCHPARWPLGKVEKVHKGNDDKVRVAKVKMQEGYITRPITKICPLEGIKSVDKNEADQEPKRRTRATSGMSKIGIIMAMLFQVSSALPKDIAPRYSIDKINKTSAIYLDPLGDVEIVSTSWNLVIYYKMDPYFKMLTKGNALIQSMRKVCERLHSFEEQCSLVLDNMQSQLSELEENNKLFMIQSRSRSKRAPFEFMGSLYHILFGIMDEDDREQLEENMKNLLDNQNNLDKLIQKQTSVVDSTSNLLKRTTEDVNSNFRSMQIRIENMTEVLKENYYVYKESIKFFMITKQLHSLIEEGEKIQAGIISLLIDINHGRLNTNILRPNQLKKEIAKIQQSLSENLVIPGKRSGTELKEVYTLLTARGLFIDDKLIISAKVPLFSRHPSKLFRLIPVPIRNEDRIIMVHTTSEYLIYNFEIDSYHIMTEATLNQCQKWQLNKRICKGSWPWNSANDNACEIQPLKPDKAANCIYKTVVDSKSYWVELEKKSSWLFKVPANSKVRLQCTGSQIELFDLPQQGVLSIAPYCTARTDDKILVAHHNIQSESEELLSTPYIGEVSEAPKIIWDPLKLSILNHTEEFERLNNEIKFMKENHQKLKDLHFHHISGHAGLIIALILMIVLIIYFIRKCAVQQRMQAITFAGPLPVL	1748	139
70	ILTTVEDTGDNKVLNIIENECVK	32	23	embryo.dev-embryo	7.1586e-05	0	False	EBZ_32.1_sets_embryo.dev-embryo	105.0	60.0	74.0	4.0	74.0	1.0	1.0	32.1	intergenic;antisense;sense;exonic;intronic;fiveUTR;threeUTR;	TINVDQKKWKNFKLADPDFNKPGRIDLIIGADVYTHILQNGVIKIDGLLGQKTDFGWIVSGCKKSKGKETIVATTIEIKELDRYWEVEEEEKDDIESEICENKFIKTTKKDSDGRYIVSIPFKEDVTLGDSKKQAIARYMNLEKKLKRNEKLKVDYTKFMNEYMDLGHMIEVSDEGKYFLPHQAVIRDSSLTTKLRVVFDASAKTTNNKSLNDIMWVGPRVQKDIFDIIIKWRKWEFVVSADIEKMYRQIKIDNNDQKYQYILWRNSPKEKIKTYKLTTVTYGTASAPYLATRVLVDIADKCKNQVISAIIRNDFYMDDLMTGADSVEEANKLITLIPHELQKVGFNLRKWISNNSKILTTVEDTGDNKVLNIIENECVKTLGLKWEPQKDLFKFSVNCNDESKNINKRVVLSTLAKIFDPLGWLAPVTVSGKLFIQKLWINKSEWDQELSIEDKNYWEKYKENLLLLENIRIPRWINSNSSSVIQIHGFADASEKAYAAVVYAKVGPHVNIIASKSRVNPIKNRKTIPKLELCAAHLLSELIQRLKGSIDNIMEIYAWSDSTITLAWINSGQSKIKFIKRRTDDIRKLKNTEWNHVKSEDNPADLASRGVDSNQLINCDFWWKGPKWLADPKELWPRQQSVEEPVLINTVLNDKIDDPIYELIERYSSIEKLIRIIAYINRFVQMKTRNRAYSSIISVKEIRIAETVVIKKQQEYQFRQEIKCLKIKKEIKTNNKILSLNPFLDKDGVLRVGGRLQNSNAEFNVKHPIILEKCHLTSLLIKNAHKETLHGGINLMRNYIQRKYWIFGLKNSLKKYLRECVTCARYKQNTAQQIMGNLPKYRVTMTFPFLNTGIDYAGPYYVKCSKNRGQKTFKGYVAVFVCMATKAIHLEMVSDLTSDAFLAALRRFIARRGKCSNIYSDNGTNFVGAARKLDQELFNAIQENITIAAQLEKDRIDWHFIPPAGPHFGGIWEAGVKSMKYHLKRIIGDTILTYEEMSTLLCQIEACLNSRPLYTIVSEKDQQEVLTPGHFLIGRPPLEIVEPMEDEKIGNLDRWRLIQKMKKDFWVKWKSEYLHTLQQRNKWKKEIPNIEEGQIVLLKDENCHPARWPLGKVEKVHKGNDDKVRVAKVKMQEGYITRPITKICPLEGIKSVDKNEADQEPKRRTRATSGMSKIGIIMAMLFQVSSALPKDIAPRYSIDKINKTSAIYLDPLGDVEIVSTSWNLVIYYKMDPYFKMLTKGNALIQSMRKVCERLHSFEEQCSLVLDNMQSQLSELEENNKLFMIQSRSRSKRAPFEFMGSLYHILFGIMDEDDREQLEENMKNLLDNQNNLDKLIQKQTSVVDSTSNLLKRTTEDVNSNFRSMQIRIENMTEVLKENYYVYKESIKFFMITKQLHSLIEEGEKIQAGIISLLIDINHGRLNTNILRPNQLKKEIAKIQQSLSENLVIPGKRSGTELKEVYTLLTARGLFIDDKLIISAKVPLFSRHPSKLFRLIPVPIRNEDRIIMVHTTSEYLIYNFEIDSYHIMTEATLNQCQKWQLNKRICKGSWPWNSANDNACEIQPLKPDKAANCIYKTVVDSKSYWVELEKKSSWLFKVPANSKVRLQCTGSQIELFDLPQQGVLSIAPYCTARTDDKILVAHHNIQSESEELLSTPYIGEVSEAPKIIWDPLKLSILNHTEEFERLNNEIKFMKENHQKLKDLHFHHISGHAGLIIALILMIVLIIYFIRKCAVQQRMQAITFAGPLPVL	1748	139
71	IPRWINSNSSSVIQIHGFADASEK	32	24	embryo	0.13982999999999998	0	False	EBZ_32.1_sets_embryo.dev-embryo	105.0	60.0	74.0	4.0	74.0	1.0	1.0	32.1	intergenic;antisense;sense;exonic;intronic;fiveUTR;threeUTR;	TINVDQKKWKNFKLADPDFNKPGRIDLIIGADVYTHILQNGVIKIDGLLGQKTDFGWIVSGCKKSKGKETIVATTIEIKELDRYWEVEEEEKDDIESEICENKFIKTTKKDSDGRYIVSIPFKEDVTLGDSKKQAIARYMNLEKKLKRNEKLKVDYTKFMNEYMDLGHMIEVSDEGKYFLPHQAVIRDSSLTTKLRVVFDASAKTTNNKSLNDIMWVGPRVQKDIFDIIIKWRKWEFVVSADIEKMYRQIKIDNNDQKYQYILWRNSPKEKIKTYKLTTVTYGTASAPYLATRVLVDIADKCKNQVISAIIRNDFYMDDLMTGADSVEEANKLITLIPHELQKVGFNLRKWISNNSKILTTVEDTGDNKVLNIIENECVKTLGLKWEPQKDLFKFSVNCNDESKNINKRVVLSTLAKIFDPLGWLAPVTVSGKLFIQKLWINKSEWDQELSIEDKNYWEKYKENLLLLENIRIPRWINSNSSSVIQIHGFADASEKAYAAVVYAKVGPHVNIIASKSRVNPIKNRKTIPKLELCAAHLLSELIQRLKGSIDNIMEIYAWSDSTITLAWINSGQSKIKFIKRRTDDIRKLKNTEWNHVKSEDNPADLASRGVDSNQLINCDFWWKGPKWLADPKELWPRQQSVEEPVLINTVLNDKIDDPIYELIERYSSIEKLIRIIAYINRFVQMKTRNRAYSSIISVKEIRIAETVVIKKQQEYQFRQEIKCLKIKKEIKTNNKILSLNPFLDKDGVLRVGGRLQNSNAEFNVKHPIILEKCHLTSLLIKNAHKETLHGGINLMRNYIQRKYWIFGLKNSLKKYLRECVTCARYKQNTAQQIMGNLPKYRVTMTFPFLNTGIDYAGPYYVKCSKNRGQKTFKGYVAVFVCMATKAIHLEMVSDLTSDAFLAALRRFIARRGKCSNIYSDNGTNFVGAARKLDQELFNAIQENITIAAQLEKDRIDWHFIPPAGPHFGGIWEAGVKSMKYHLKRIIGDTILTYEEMSTLLCQIEACLNSRPLYTIVSEKDQQEVLTPGHFLIGRPPLEIVEPMEDEKIGNLDRWRLIQKMKKDFWVKWKSEYLHTLQQRNKWKKEIPNIEEGQIVLLKDENCHPARWPLGKVEKVHKGNDDKVRVAKVKMQEGYITRPITKICPLEGIKSVDKNEADQEPKRRTRATSGMSKIGIIMAMLFQVSSALPKDIAPRYSIDKINKTSAIYLDPLGDVEIVSTSWNLVIYYKMDPYFKMLTKGNALIQSMRKVCERLHSFEEQCSLVLDNMQSQLSELEENNKLFMIQSRSRSKRAPFEFMGSLYHILFGIMDEDDREQLEENMKNLLDNQNNLDKLIQKQTSVVDSTSNLLKRTTEDVNSNFRSMQIRIENMTEVLKENYYVYKESIKFFMITKQLHSLIEEGEKIQAGIISLLIDINHGRLNTNILRPNQLKKEIAKIQQSLSENLVIPGKRSGTELKEVYTLLTARGLFIDDKLIISAKVPLFSRHPSKLFRLIPVPIRNEDRIIMVHTTSEYLIYNFEIDSYHIMTEATLNQCQKWQLNKRICKGSWPWNSANDNACEIQPLKPDKAANCIYKTVVDSKSYWVELEKKSSWLFKVPANSKVRLQCTGSQIELFDLPQQGVLSIAPYCTARTDDKILVAHHNIQSESEELLSTPYIGEVSEAPKIIWDPLKLSILNHTEEFERLNNEIKFMKENHQKLKDLHFHHISGHAGLIIALILMIVLIIYFIRKCAVQQRMQAITFAGPLPVL	1748	139
72	IQAGIISLLIDINHGR	32	16	embryo.dev-embryo	0.00022809	0	False	EBZ_32.1_sets_embryo.dev-embryo	105.0	60.0	74.0	4.0	74.0	1.0	1.0	32.1	intergenic;antisense;sense;exonic;intronic;fiveUTR;threeUTR;	TINVDQKKWKNFKLADPDFNKPGRIDLIIGADVYTHILQNGVIKIDGLLGQKTDFGWIVSGCKKSKGKETIVATTIEIKELDRYWEVEEEEKDDIESEICENKFIKTTKKDSDGRYIVSIPFKEDVTLGDSKKQAIARYMNLEKKLKRNEKLKVDYTKFMNEYMDLGHMIEVSDEGKYFLPHQAVIRDSSLTTKLRVVFDASAKTTNNKSLNDIMWVGPRVQKDIFDIIIKWRKWEFVVSADIEKMYRQIKIDNNDQKYQYILWRNSPKEKIKTYKLTTVTYGTASAPYLATRVLVDIADKCKNQVISAIIRNDFYMDDLMTGADSVEEANKLITLIPHELQKVGFNLRKWISNNSKILTTVEDTGDNKVLNIIENECVKTLGLKWEPQKDLFKFSVNCNDESKNINKRVVLSTLAKIFDPLGWLAPVTVSGKLFIQKLWINKSEWDQELSIEDKNYWEKYKENLLLLENIRIPRWINSNSSSVIQIHGFADASEKAYAAVVYAKVGPHVNIIASKSRVNPIKNRKTIPKLELCAAHLLSELIQRLKGSIDNIMEIYAWSDSTITLAWINSGQSKIKFIKRRTDDIRKLKNTEWNHVKSEDNPADLASRGVDSNQLINCDFWWKGPKWLADPKELWPRQQSVEEPVLINTVLNDKIDDPIYELIERYSSIEKLIRIIAYINRFVQMKTRNRAYSSIISVKEIRIAETVVIKKQQEYQFRQEIKCLKIKKEIKTNNKILSLNPFLDKDGVLRVGGRLQNSNAEFNVKHPIILEKCHLTSLLIKNAHKETLHGGINLMRNYIQRKYWIFGLKNSLKKYLRECVTCARYKQNTAQQIMGNLPKYRVTMTFPFLNTGIDYAGPYYVKCSKNRGQKTFKGYVAVFVCMATKAIHLEMVSDLTSDAFLAALRRFIARRGKCSNIYSDNGTNFVGAARKLDQELFNAIQENITIAAQLEKDRIDWHFIPPAGPHFGGIWEAGVKSMKYHLKRIIGDTILTYEEMSTLLCQIEACLNSRPLYTIVSEKDQQEVLTPGHFLIGRPPLEIVEPMEDEKIGNLDRWRLIQKMKKDFWVKWKSEYLHTLQQRNKWKKEIPNIEEGQIVLLKDENCHPARWPLGKVEKVHKGNDDKVRVAKVKMQEGYITRPITKICPLEGIKSVDKNEADQEPKRRTRATSGMSKIGIIMAMLFQVSSALPKDIAPRYSIDKINKTSAIYLDPLGDVEIVSTSWNLVIYYKMDPYFKMLTKGNALIQSMRKVCERLHSFEEQCSLVLDNMQSQLSELEENNKLFMIQSRSRSKRAPFEFMGSLYHILFGIMDEDDREQLEENMKNLLDNQNNLDKLIQKQTSVVDSTSNLLKRTTEDVNSNFRSMQIRIENMTEVLKENYYVYKESIKFFMITKQLHSLIEEGEKIQAGIISLLIDINHGRLNTNILRPNQLKKEIAKIQQSLSENLVIPGKRSGTELKEVYTLLTARGLFIDDKLIISAKVPLFSRHPSKLFRLIPVPIRNEDRIIMVHTTSEYLIYNFEIDSYHIMTEATLNQCQKWQLNKRICKGSWPWNSANDNACEIQPLKPDKAANCIYKTVVDSKSYWVELEKKSSWLFKVPANSKVRLQCTGSQIELFDLPQQGVLSIAPYCTARTDDKILVAHHNIQSESEELLSTPYIGEVSEAPKIIWDPLKLSILNHTEEFERLNNEIKFMKENHQKLKDLHFHHISGHAGLIIALILMIVLIIYFIRKCAVQQRMQAITFAGPLPVL	1748	139
73	IQQSLSENLVIPGK	32	14	embryo	0.0010889	0	False	EBZ_32.1_sets_embryo.dev-embryo	105.0	60.0	74.0	4.0	74.0	1.0	1.0	32.1	intergenic;antisense;sense;exonic;intronic;fiveUTR;threeUTR;	TINVDQKKWKNFKLADPDFNKPGRIDLIIGADVYTHILQNGVIKIDGLLGQKTDFGWIVSGCKKSKGKETIVATTIEIKELDRYWEVEEEEKDDIESEICENKFIKTTKKDSDGRYIVSIPFKEDVTLGDSKKQAIARYMNLEKKLKRNEKLKVDYTKFMNEYMDLGHMIEVSDEGKYFLPHQAVIRDSSLTTKLRVVFDASAKTTNNKSLNDIMWVGPRVQKDIFDIIIKWRKWEFVVSADIEKMYRQIKIDNNDQKYQYILWRNSPKEKIKTYKLTTVTYGTASAPYLATRVLVDIADKCKNQVISAIIRNDFYMDDLMTGADSVEEANKLITLIPHELQKVGFNLRKWISNNSKILTTVEDTGDNKVLNIIENECVKTLGLKWEPQKDLFKFSVNCNDESKNINKRVVLSTLAKIFDPLGWLAPVTVSGKLFIQKLWINKSEWDQELSIEDKNYWEKYKENLLLLENIRIPRWINSNSSSVIQIHGFADASEKAYAAVVYAKVGPHVNIIASKSRVNPIKNRKTIPKLELCAAHLLSELIQRLKGSIDNIMEIYAWSDSTITLAWINSGQSKIKFIKRRTDDIRKLKNTEWNHVKSEDNPADLASRGVDSNQLINCDFWWKGPKWLADPKELWPRQQSVEEPVLINTVLNDKIDDPIYELIERYSSIEKLIRIIAYINRFVQMKTRNRAYSSIISVKEIRIAETVVIKKQQEYQFRQEIKCLKIKKEIKTNNKILSLNPFLDKDGVLRVGGRLQNSNAEFNVKHPIILEKCHLTSLLIKNAHKETLHGGINLMRNYIQRKYWIFGLKNSLKKYLRECVTCARYKQNTAQQIMGNLPKYRVTMTFPFLNTGIDYAGPYYVKCSKNRGQKTFKGYVAVFVCMATKAIHLEMVSDLTSDAFLAALRRFIARRGKCSNIYSDNGTNFVGAARKLDQELFNAIQENITIAAQLEKDRIDWHFIPPAGPHFGGIWEAGVKSMKYHLKRIIGDTILTYEEMSTLLCQIEACLNSRPLYTIVSEKDQQEVLTPGHFLIGRPPLEIVEPMEDEKIGNLDRWRLIQKMKKDFWVKWKSEYLHTLQQRNKWKKEIPNIEEGQIVLLKDENCHPARWPLGKVEKVHKGNDDKVRVAKVKMQEGYITRPITKICPLEGIKSVDKNEADQEPKRRTRATSGMSKIGIIMAMLFQVSSALPKDIAPRYSIDKINKTSAIYLDPLGDVEIVSTSWNLVIYYKMDPYFKMLTKGNALIQSMRKVCERLHSFEEQCSLVLDNMQSQLSELEENNKLFMIQSRSRSKRAPFEFMGSLYHILFGIMDEDDREQLEENMKNLLDNQNNLDKLIQKQTSVVDSTSNLLKRTTEDVNSNFRSMQIRIENMTEVLKENYYVYKESIKFFMITKQLHSLIEEGEKIQAGIISLLIDINHGRLNTNILRPNQLKKEIAKIQQSLSENLVIPGKRSGTELKEVYTLLTARGLFIDDKLIISAKVPLFSRHPSKLFRLIPVPIRNEDRIIMVHTTSEYLIYNFEIDSYHIMTEATLNQCQKWQLNKRICKGSWPWNSANDNACEIQPLKPDKAANCIYKTVVDSKSYWVELEKKSSWLFKVPANSKVRLQCTGSQIELFDLPQQGVLSIAPYCTARTDDKILVAHHNIQSESEELLSTPYIGEVSEAPKIIWDPLKLSILNHTEEFERLNNEIKFMKENHQKLKDLHFHHISGHAGLIIALILMIVLIIYFIRKCAVQQRMQAITFAGPLPVL	1748	139
74	IQQSLSENLVIPGKR	32	15	embryo.dev-embryo	6.8936e-12	0	False	EBZ_32.1_sets_embryo.dev-embryo	105.0	60.0	74.0	4.0	74.0	1.0	1.0	32.1	intergenic;antisense;sense;exonic;intronic;fiveUTR;threeUTR;	TINVDQKKWKNFKLADPDFNKPGRIDLIIGADVYTHILQNGVIKIDGLLGQKTDFGWIVSGCKKSKGKETIVATTIEIKELDRYWEVEEEEKDDIESEICENKFIKTTKKDSDGRYIVSIPFKEDVTLGDSKKQAIARYMNLEKKLKRNEKLKVDYTKFMNEYMDLGHMIEVSDEGKYFLPHQAVIRDSSLTTKLRVVFDASAKTTNNKSLNDIMWVGPRVQKDIFDIIIKWRKWEFVVSADIEKMYRQIKIDNNDQKYQYILWRNSPKEKIKTYKLTTVTYGTASAPYLATRVLVDIADKCKNQVISAIIRNDFYMDDLMTGADSVEEANKLITLIPHELQKVGFNLRKWISNNSKILTTVEDTGDNKVLNIIENECVKTLGLKWEPQKDLFKFSVNCNDESKNINKRVVLSTLAKIFDPLGWLAPVTVSGKLFIQKLWINKSEWDQELSIEDKNYWEKYKENLLLLENIRIPRWINSNSSSVIQIHGFADASEKAYAAVVYAKVGPHVNIIASKSRVNPIKNRKTIPKLELCAAHLLSELIQRLKGSIDNIMEIYAWSDSTITLAWINSGQSKIKFIKRRTDDIRKLKNTEWNHVKSEDNPADLASRGVDSNQLINCDFWWKGPKWLADPKELWPRQQSVEEPVLINTVLNDKIDDPIYELIERYSSIEKLIRIIAYINRFVQMKTRNRAYSSIISVKEIRIAETVVIKKQQEYQFRQEIKCLKIKKEIKTNNKILSLNPFLDKDGVLRVGGRLQNSNAEFNVKHPIILEKCHLTSLLIKNAHKETLHGGINLMRNYIQRKYWIFGLKNSLKKYLRECVTCARYKQNTAQQIMGNLPKYRVTMTFPFLNTGIDYAGPYYVKCSKNRGQKTFKGYVAVFVCMATKAIHLEMVSDLTSDAFLAALRRFIARRGKCSNIYSDNGTNFVGAARKLDQELFNAIQENITIAAQLEKDRIDWHFIPPAGPHFGGIWEAGVKSMKYHLKRIIGDTILTYEEMSTLLCQIEACLNSRPLYTIVSEKDQQEVLTPGHFLIGRPPLEIVEPMEDEKIGNLDRWRLIQKMKKDFWVKWKSEYLHTLQQRNKWKKEIPNIEEGQIVLLKDENCHPARWPLGKVEKVHKGNDDKVRVAKVKMQEGYITRPITKICPLEGIKSVDKNEADQEPKRRTRATSGMSKIGIIMAMLFQVSSALPKDIAPRYSIDKINKTSAIYLDPLGDVEIVSTSWNLVIYYKMDPYFKMLTKGNALIQSMRKVCERLHSFEEQCSLVLDNMQSQLSELEENNKLFMIQSRSRSKRAPFEFMGSLYHILFGIMDEDDREQLEENMKNLLDNQNNLDKLIQKQTSVVDSTSNLLKRTTEDVNSNFRSMQIRIENMTEVLKENYYVYKESIKFFMITKQLHSLIEEGEKIQAGIISLLIDINHGRLNTNILRPNQLKKEIAKIQQSLSENLVIPGKRSGTELKEVYTLLTARGLFIDDKLIISAKVPLFSRHPSKLFRLIPVPIRNEDRIIMVHTTSEYLIYNFEIDSYHIMTEATLNQCQKWQLNKRICKGSWPWNSANDNACEIQPLKPDKAANCIYKTVVDSKSYWVELEKKSSWLFKVPANSKVRLQCTGSQIELFDLPQQGVLSIAPYCTARTDDKILVAHHNIQSESEELLSTPYIGEVSEAPKIIWDPLKLSILNHTEEFERLNNEIKFMKENHQKLKDLHFHHISGHAGLIIALILMIVLIIYFIRKCAVQQRMQAITFAGPLPVL	1748	139
75	KDFWVKWK	32	8	embryo	0.29234	0	False	EBZ_32.1_sets_embryo.dev-embryo	105.0	60.0	74.0	4.0	74.0	1.0	1.0	32.1	intergenic;antisense;sense;exonic;intronic;fiveUTR;threeUTR;	TINVDQKKWKNFKLADPDFNKPGRIDLIIGADVYTHILQNGVIKIDGLLGQKTDFGWIVSGCKKSKGKETIVATTIEIKELDRYWEVEEEEKDDIESEICENKFIKTTKKDSDGRYIVSIPFKEDVTLGDSKKQAIARYMNLEKKLKRNEKLKVDYTKFMNEYMDLGHMIEVSDEGKYFLPHQAVIRDSSLTTKLRVVFDASAKTTNNKSLNDIMWVGPRVQKDIFDIIIKWRKWEFVVSADIEKMYRQIKIDNNDQKYQYILWRNSPKEKIKTYKLTTVTYGTASAPYLATRVLVDIADKCKNQVISAIIRNDFYMDDLMTGADSVEEANKLITLIPHELQKVGFNLRKWISNNSKILTTVEDTGDNKVLNIIENECVKTLGLKWEPQKDLFKFSVNCNDESKNINKRVVLSTLAKIFDPLGWLAPVTVSGKLFIQKLWINKSEWDQELSIEDKNYWEKYKENLLLLENIRIPRWINSNSSSVIQIHGFADASEKAYAAVVYAKVGPHVNIIASKSRVNPIKNRKTIPKLELCAAHLLSELIQRLKGSIDNIMEIYAWSDSTITLAWINSGQSKIKFIKRRTDDIRKLKNTEWNHVKSEDNPADLASRGVDSNQLINCDFWWKGPKWLADPKELWPRQQSVEEPVLINTVLNDKIDDPIYELIERYSSIEKLIRIIAYINRFVQMKTRNRAYSSIISVKEIRIAETVVIKKQQEYQFRQEIKCLKIKKEIKTNNKILSLNPFLDKDGVLRVGGRLQNSNAEFNVKHPIILEKCHLTSLLIKNAHKETLHGGINLMRNYIQRKYWIFGLKNSLKKYLRECVTCARYKQNTAQQIMGNLPKYRVTMTFPFLNTGIDYAGPYYVKCSKNRGQKTFKGYVAVFVCMATKAIHLEMVSDLTSDAFLAALRRFIARRGKCSNIYSDNGTNFVGAARKLDQELFNAIQENITIAAQLEKDRIDWHFIPPAGPHFGGIWEAGVKSMKYHLKRIIGDTILTYEEMSTLLCQIEACLNSRPLYTIVSEKDQQEVLTPGHFLIGRPPLEIVEPMEDEKIGNLDRWRLIQKMKKDFWVKWKSEYLHTLQQRNKWKKEIPNIEEGQIVLLKDENCHPARWPLGKVEKVHKGNDDKVRVAKVKMQEGYITRPITKICPLEGIKSVDKNEADQEPKRRTRATSGMSKIGIIMAMLFQVSSALPKDIAPRYSIDKINKTSAIYLDPLGDVEIVSTSWNLVIYYKMDPYFKMLTKGNALIQSMRKVCERLHSFEEQCSLVLDNMQSQLSELEENNKLFMIQSRSRSKRAPFEFMGSLYHILFGIMDEDDREQLEENMKNLLDNQNNLDKLIQKQTSVVDSTSNLLKRTTEDVNSNFRSMQIRIENMTEVLKENYYVYKESIKFFMITKQLHSLIEEGEKIQAGIISLLIDINHGRLNTNILRPNQLKKEIAKIQQSLSENLVIPGKRSGTELKEVYTLLTARGLFIDDKLIISAKVPLFSRHPSKLFRLIPVPIRNEDRIIMVHTTSEYLIYNFEIDSYHIMTEATLNQCQKWQLNKRICKGSWPWNSANDNACEIQPLKPDKAANCIYKTVVDSKSYWVELEKKSSWLFKVPANSKVRLQCTGSQIELFDLPQQGVLSIAPYCTARTDDKILVAHHNIQSESEELLSTPYIGEVSEAPKIIWDPLKLSILNHTEEFERLNNEIKFMKENHQKLKDLHFHHISGHAGLIIALILMIVLIIYFIRKCAVQQRMQAITFAGPLPVL	1748	139
76	KLDQELFNAIQENITIAAQLEKDR	32	24	embryo	0.14686	0	False	EBZ_32.1_sets_embryo.dev-embryo	105.0	60.0	74.0	4.0	74.0	1.0	1.0	32.1	intergenic;antisense;sense;exonic;intronic;fiveUTR;threeUTR;	TINVDQKKWKNFKLADPDFNKPGRIDLIIGADVYTHILQNGVIKIDGLLGQKTDFGWIVSGCKKSKGKETIVATTIEIKELDRYWEVEEEEKDDIESEICENKFIKTTKKDSDGRYIVSIPFKEDVTLGDSKKQAIARYMNLEKKLKRNEKLKVDYTKFMNEYMDLGHMIEVSDEGKYFLPHQAVIRDSSLTTKLRVVFDASAKTTNNKSLNDIMWVGPRVQKDIFDIIIKWRKWEFVVSADIEKMYRQIKIDNNDQKYQYILWRNSPKEKIKTYKLTTVTYGTASAPYLATRVLVDIADKCKNQVISAIIRNDFYMDDLMTGADSVEEANKLITLIPHELQKVGFNLRKWISNNSKILTTVEDTGDNKVLNIIENECVKTLGLKWEPQKDLFKFSVNCNDESKNINKRVVLSTLAKIFDPLGWLAPVTVSGKLFIQKLWINKSEWDQELSIEDKNYWEKYKENLLLLENIRIPRWINSNSSSVIQIHGFADASEKAYAAVVYAKVGPHVNIIASKSRVNPIKNRKTIPKLELCAAHLLSELIQRLKGSIDNIMEIYAWSDSTITLAWINSGQSKIKFIKRRTDDIRKLKNTEWNHVKSEDNPADLASRGVDSNQLINCDFWWKGPKWLADPKELWPRQQSVEEPVLINTVLNDKIDDPIYELIERYSSIEKLIRIIAYINRFVQMKTRNRAYSSIISVKEIRIAETVVIKKQQEYQFRQEIKCLKIKKEIKTNNKILSLNPFLDKDGVLRVGGRLQNSNAEFNVKHPIILEKCHLTSLLIKNAHKETLHGGINLMRNYIQRKYWIFGLKNSLKKYLRECVTCARYKQNTAQQIMGNLPKYRVTMTFPFLNTGIDYAGPYYVKCSKNRGQKTFKGYVAVFVCMATKAIHLEMVSDLTSDAFLAALRRFIARRGKCSNIYSDNGTNFVGAARKLDQELFNAIQENITIAAQLEKDRIDWHFIPPAGPHFGGIWEAGVKSMKYHLKRIIGDTILTYEEMSTLLCQIEACLNSRPLYTIVSEKDQQEVLTPGHFLIGRPPLEIVEPMEDEKIGNLDRWRLIQKMKKDFWVKWKSEYLHTLQQRNKWKKEIPNIEEGQIVLLKDENCHPARWPLGKVEKVHKGNDDKVRVAKVKMQEGYITRPITKICPLEGIKSVDKNEADQEPKRRTRATSGMSKIGIIMAMLFQVSSALPKDIAPRYSIDKINKTSAIYLDPLGDVEIVSTSWNLVIYYKMDPYFKMLTKGNALIQSMRKVCERLHSFEEQCSLVLDNMQSQLSELEENNKLFMIQSRSRSKRAPFEFMGSLYHILFGIMDEDDREQLEENMKNLLDNQNNLDKLIQKQTSVVDSTSNLLKRTTEDVNSNFRSMQIRIENMTEVLKENYYVYKESIKFFMITKQLHSLIEEGEKIQAGIISLLIDINHGRLNTNILRPNQLKKEIAKIQQSLSENLVIPGKRSGTELKEVYTLLTARGLFIDDKLIISAKVPLFSRHPSKLFRLIPVPIRNEDRIIMVHTTSEYLIYNFEIDSYHIMTEATLNQCQKWQLNKRICKGSWPWNSANDNACEIQPLKPDKAANCIYKTVVDSKSYWVELEKKSSWLFKVPANSKVRLQCTGSQIELFDLPQQGVLSIAPYCTARTDDKILVAHHNIQSESEELLSTPYIGEVSEAPKIIWDPLKLSILNHTEEFERLNNEIKFMKENHQKLKDLHFHHISGHAGLIIALILMIVLIIYFIRKCAVQQRMQAITFAGPLPVL	1748	139
77	KLKNTEWNHVK	32	11	embryo	0.35225	0	False	EBZ_32.1_sets_embryo.dev-embryo	105.0	60.0	74.0	4.0	74.0	1.0	1.0	32.1	intergenic;antisense;sense;exonic;intronic;fiveUTR;threeUTR;	TINVDQKKWKNFKLADPDFNKPGRIDLIIGADVYTHILQNGVIKIDGLLGQKTDFGWIVSGCKKSKGKETIVATTIEIKELDRYWEVEEEEKDDIESEICENKFIKTTKKDSDGRYIVSIPFKEDVTLGDSKKQAIARYMNLEKKLKRNEKLKVDYTKFMNEYMDLGHMIEVSDEGKYFLPHQAVIRDSSLTTKLRVVFDASAKTTNNKSLNDIMWVGPRVQKDIFDIIIKWRKWEFVVSADIEKMYRQIKIDNNDQKYQYILWRNSPKEKIKTYKLTTVTYGTASAPYLATRVLVDIADKCKNQVISAIIRNDFYMDDLMTGADSVEEANKLITLIPHELQKVGFNLRKWISNNSKILTTVEDTGDNKVLNIIENECVKTLGLKWEPQKDLFKFSVNCNDESKNINKRVVLSTLAKIFDPLGWLAPVTVSGKLFIQKLWINKSEWDQELSIEDKNYWEKYKENLLLLENIRIPRWINSNSSSVIQIHGFADASEKAYAAVVYAKVGPHVNIIASKSRVNPIKNRKTIPKLELCAAHLLSELIQRLKGSIDNIMEIYAWSDSTITLAWINSGQSKIKFIKRRTDDIRKLKNTEWNHVKSEDNPADLASRGVDSNQLINCDFWWKGPKWLADPKELWPRQQSVEEPVLINTVLNDKIDDPIYELIERYSSIEKLIRIIAYINRFVQMKTRNRAYSSIISVKEIRIAETVVIKKQQEYQFRQEIKCLKIKKEIKTNNKILSLNPFLDKDGVLRVGGRLQNSNAEFNVKHPIILEKCHLTSLLIKNAHKETLHGGINLMRNYIQRKYWIFGLKNSLKKYLRECVTCARYKQNTAQQIMGNLPKYRVTMTFPFLNTGIDYAGPYYVKCSKNRGQKTFKGYVAVFVCMATKAIHLEMVSDLTSDAFLAALRRFIARRGKCSNIYSDNGTNFVGAARKLDQELFNAIQENITIAAQLEKDRIDWHFIPPAGPHFGGIWEAGVKSMKYHLKRIIGDTILTYEEMSTLLCQIEACLNSRPLYTIVSEKDQQEVLTPGHFLIGRPPLEIVEPMEDEKIGNLDRWRLIQKMKKDFWVKWKSEYLHTLQQRNKWKKEIPNIEEGQIVLLKDENCHPARWPLGKVEKVHKGNDDKVRVAKVKMQEGYITRPITKICPLEGIKSVDKNEADQEPKRRTRATSGMSKIGIIMAMLFQVSSALPKDIAPRYSIDKINKTSAIYLDPLGDVEIVSTSWNLVIYYKMDPYFKMLTKGNALIQSMRKVCERLHSFEEQCSLVLDNMQSQLSELEENNKLFMIQSRSRSKRAPFEFMGSLYHILFGIMDEDDREQLEENMKNLLDNQNNLDKLIQKQTSVVDSTSNLLKRTTEDVNSNFRSMQIRIENMTEVLKENYYVYKESIKFFMITKQLHSLIEEGEKIQAGIISLLIDINHGRLNTNILRPNQLKKEIAKIQQSLSENLVIPGKRSGTELKEVYTLLTARGLFIDDKLIISAKVPLFSRHPSKLFRLIPVPIRNEDRIIMVHTTSEYLIYNFEIDSYHIMTEATLNQCQKWQLNKRICKGSWPWNSANDNACEIQPLKPDKAANCIYKTVVDSKSYWVELEKKSSWLFKVPANSKVRLQCTGSQIELFDLPQQGVLSIAPYCTARTDDKILVAHHNIQSESEELLSTPYIGEVSEAPKIIWDPLKLSILNHTEEFERLNNEIKFMKENHQKLKDLHFHHISGHAGLIIALILMIVLIIYFIRKCAVQQRMQAITFAGPLPVL	1748	139
78	KQQEYQFR	32	8	embryo.dev-embryo	0.17857	0	False	EBZ_32.1_sets_embryo.dev-embryo	105.0	60.0	74.0	4.0	74.0	1.0	1.0	32.1	intergenic;antisense;sense;exonic;intronic;fiveUTR;threeUTR;	TINVDQKKWKNFKLADPDFNKPGRIDLIIGADVYTHILQNGVIKIDGLLGQKTDFGWIVSGCKKSKGKETIVATTIEIKELDRYWEVEEEEKDDIESEICENKFIKTTKKDSDGRYIVSIPFKEDVTLGDSKKQAIARYMNLEKKLKRNEKLKVDYTKFMNEYMDLGHMIEVSDEGKYFLPHQAVIRDSSLTTKLRVVFDASAKTTNNKSLNDIMWVGPRVQKDIFDIIIKWRKWEFVVSADIEKMYRQIKIDNNDQKYQYILWRNSPKEKIKTYKLTTVTYGTASAPYLATRVLVDIADKCKNQVISAIIRNDFYMDDLMTGADSVEEANKLITLIPHELQKVGFNLRKWISNNSKILTTVEDTGDNKVLNIIENECVKTLGLKWEPQKDLFKFSVNCNDESKNINKRVVLSTLAKIFDPLGWLAPVTVSGKLFIQKLWINKSEWDQELSIEDKNYWEKYKENLLLLENIRIPRWINSNSSSVIQIHGFADASEKAYAAVVYAKVGPHVNIIASKSRVNPIKNRKTIPKLELCAAHLLSELIQRLKGSIDNIMEIYAWSDSTITLAWINSGQSKIKFIKRRTDDIRKLKNTEWNHVKSEDNPADLASRGVDSNQLINCDFWWKGPKWLADPKELWPRQQSVEEPVLINTVLNDKIDDPIYELIERYSSIEKLIRIIAYINRFVQMKTRNRAYSSIISVKEIRIAETVVIKKQQEYQFRQEIKCLKIKKEIKTNNKILSLNPFLDKDGVLRVGGRLQNSNAEFNVKHPIILEKCHLTSLLIKNAHKETLHGGINLMRNYIQRKYWIFGLKNSLKKYLRECVTCARYKQNTAQQIMGNLPKYRVTMTFPFLNTGIDYAGPYYVKCSKNRGQKTFKGYVAVFVCMATKAIHLEMVSDLTSDAFLAALRRFIARRGKCSNIYSDNGTNFVGAARKLDQELFNAIQENITIAAQLEKDRIDWHFIPPAGPHFGGIWEAGVKSMKYHLKRIIGDTILTYEEMSTLLCQIEACLNSRPLYTIVSEKDQQEVLTPGHFLIGRPPLEIVEPMEDEKIGNLDRWRLIQKMKKDFWVKWKSEYLHTLQQRNKWKKEIPNIEEGQIVLLKDENCHPARWPLGKVEKVHKGNDDKVRVAKVKMQEGYITRPITKICPLEGIKSVDKNEADQEPKRRTRATSGMSKIGIIMAMLFQVSSALPKDIAPRYSIDKINKTSAIYLDPLGDVEIVSTSWNLVIYYKMDPYFKMLTKGNALIQSMRKVCERLHSFEEQCSLVLDNMQSQLSELEENNKLFMIQSRSRSKRAPFEFMGSLYHILFGIMDEDDREQLEENMKNLLDNQNNLDKLIQKQTSVVDSTSNLLKRTTEDVNSNFRSMQIRIENMTEVLKENYYVYKESIKFFMITKQLHSLIEEGEKIQAGIISLLIDINHGRLNTNILRPNQLKKEIAKIQQSLSENLVIPGKRSGTELKEVYTLLTARGLFIDDKLIISAKVPLFSRHPSKLFRLIPVPIRNEDRIIMVHTTSEYLIYNFEIDSYHIMTEATLNQCQKWQLNKRICKGSWPWNSANDNACEIQPLKPDKAANCIYKTVVDSKSYWVELEKKSSWLFKVPANSKVRLQCTGSQIELFDLPQQGVLSIAPYCTARTDDKILVAHHNIQSESEELLSTPYIGEVSEAPKIIWDPLKLSILNHTEEFERLNNEIKFMKENHQKLKDLHFHHISGHAGLIIALILMIVLIIYFIRKCAVQQRMQAITFAGPLPVL	1748	139
79	KSSWLFK	32	7	embryo.dev-embryo	0.5522	0	False	EBZ_32.1_sets_embryo.dev-embryo	105.0	60.0	74.0	4.0	74.0	1.0	1.0	32.1	intergenic;antisense;sense;exonic;intronic;fiveUTR;threeUTR;	TINVDQKKWKNFKLADPDFNKPGRIDLIIGADVYTHILQNGVIKIDGLLGQKTDFGWIVSGCKKSKGKETIVATTIEIKELDRYWEVEEEEKDDIESEICENKFIKTTKKDSDGRYIVSIPFKEDVTLGDSKKQAIARYMNLEKKLKRNEKLKVDYTKFMNEYMDLGHMIEVSDEGKYFLPHQAVIRDSSLTTKLRVVFDASAKTTNNKSLNDIMWVGPRVQKDIFDIIIKWRKWEFVVSADIEKMYRQIKIDNNDQKYQYILWRNSPKEKIKTYKLTTVTYGTASAPYLATRVLVDIADKCKNQVISAIIRNDFYMDDLMTGADSVEEANKLITLIPHELQKVGFNLRKWISNNSKILTTVEDTGDNKVLNIIENECVKTLGLKWEPQKDLFKFSVNCNDESKNINKRVVLSTLAKIFDPLGWLAPVTVSGKLFIQKLWINKSEWDQELSIEDKNYWEKYKENLLLLENIRIPRWINSNSSSVIQIHGFADASEKAYAAVVYAKVGPHVNIIASKSRVNPIKNRKTIPKLELCAAHLLSELIQRLKGSIDNIMEIYAWSDSTITLAWINSGQSKIKFIKRRTDDIRKLKNTEWNHVKSEDNPADLASRGVDSNQLINCDFWWKGPKWLADPKELWPRQQSVEEPVLINTVLNDKIDDPIYELIERYSSIEKLIRIIAYINRFVQMKTRNRAYSSIISVKEIRIAETVVIKKQQEYQFRQEIKCLKIKKEIKTNNKILSLNPFLDKDGVLRVGGRLQNSNAEFNVKHPIILEKCHLTSLLIKNAHKETLHGGINLMRNYIQRKYWIFGLKNSLKKYLRECVTCARYKQNTAQQIMGNLPKYRVTMTFPFLNTGIDYAGPYYVKCSKNRGQKTFKGYVAVFVCMATKAIHLEMVSDLTSDAFLAALRRFIARRGKCSNIYSDNGTNFVGAARKLDQELFNAIQENITIAAQLEKDRIDWHFIPPAGPHFGGIWEAGVKSMKYHLKRIIGDTILTYEEMSTLLCQIEACLNSRPLYTIVSEKDQQEVLTPGHFLIGRPPLEIVEPMEDEKIGNLDRWRLIQKMKKDFWVKWKSEYLHTLQQRNKWKKEIPNIEEGQIVLLKDENCHPARWPLGKVEKVHKGNDDKVRVAKVKMQEGYITRPITKICPLEGIKSVDKNEADQEPKRRTRATSGMSKIGIIMAMLFQVSSALPKDIAPRYSIDKINKTSAIYLDPLGDVEIVSTSWNLVIYYKMDPYFKMLTKGNALIQSMRKVCERLHSFEEQCSLVLDNMQSQLSELEENNKLFMIQSRSRSKRAPFEFMGSLYHILFGIMDEDDREQLEENMKNLLDNQNNLDKLIQKQTSVVDSTSNLLKRTTEDVNSNFRSMQIRIENMTEVLKENYYVYKESIKFFMITKQLHSLIEEGEKIQAGIISLLIDINHGRLNTNILRPNQLKKEIAKIQQSLSENLVIPGKRSGTELKEVYTLLTARGLFIDDKLIISAKVPLFSRHPSKLFRLIPVPIRNEDRIIMVHTTSEYLIYNFEIDSYHIMTEATLNQCQKWQLNKRICKGSWPWNSANDNACEIQPLKPDKAANCIYKTVVDSKSYWVELEKKSSWLFKVPANSKVRLQCTGSQIELFDLPQQGVLSIAPYCTARTDDKILVAHHNIQSESEELLSTPYIGEVSEAPKIIWDPLKLSILNHTEEFERLNNEIKFMKENHQKLKDLHFHHISGHAGLIIALILMIVLIIYFIRKCAVQQRMQAITFAGPLPVL	1748	139
80	KTIPKLELCAAHLLSELIQR	32	20	embryo	0.15222	0	False	EBZ_32.1_sets_embryo.dev-embryo	105.0	60.0	74.0	4.0	74.0	1.0	1.0	32.1	intergenic;antisense;sense;exonic;intronic;fiveUTR;threeUTR;	TINVDQKKWKNFKLADPDFNKPGRIDLIIGADVYTHILQNGVIKIDGLLGQKTDFGWIVSGCKKSKGKETIVATTIEIKELDRYWEVEEEEKDDIESEICENKFIKTTKKDSDGRYIVSIPFKEDVTLGDSKKQAIARYMNLEKKLKRNEKLKVDYTKFMNEYMDLGHMIEVSDEGKYFLPHQAVIRDSSLTTKLRVVFDASAKTTNNKSLNDIMWVGPRVQKDIFDIIIKWRKWEFVVSADIEKMYRQIKIDNNDQKYQYILWRNSPKEKIKTYKLTTVTYGTASAPYLATRVLVDIADKCKNQVISAIIRNDFYMDDLMTGADSVEEANKLITLIPHELQKVGFNLRKWISNNSKILTTVEDTGDNKVLNIIENECVKTLGLKWEPQKDLFKFSVNCNDESKNINKRVVLSTLAKIFDPLGWLAPVTVSGKLFIQKLWINKSEWDQELSIEDKNYWEKYKENLLLLENIRIPRWINSNSSSVIQIHGFADASEKAYAAVVYAKVGPHVNIIASKSRVNPIKNRKTIPKLELCAAHLLSELIQRLKGSIDNIMEIYAWSDSTITLAWINSGQSKIKFIKRRTDDIRKLKNTEWNHVKSEDNPADLASRGVDSNQLINCDFWWKGPKWLADPKELWPRQQSVEEPVLINTVLNDKIDDPIYELIERYSSIEKLIRIIAYINRFVQMKTRNRAYSSIISVKEIRIAETVVIKKQQEYQFRQEIKCLKIKKEIKTNNKILSLNPFLDKDGVLRVGGRLQNSNAEFNVKHPIILEKCHLTSLLIKNAHKETLHGGINLMRNYIQRKYWIFGLKNSLKKYLRECVTCARYKQNTAQQIMGNLPKYRVTMTFPFLNTGIDYAGPYYVKCSKNRGQKTFKGYVAVFVCMATKAIHLEMVSDLTSDAFLAALRRFIARRGKCSNIYSDNGTNFVGAARKLDQELFNAIQENITIAAQLEKDRIDWHFIPPAGPHFGGIWEAGVKSMKYHLKRIIGDTILTYEEMSTLLCQIEACLNSRPLYTIVSEKDQQEVLTPGHFLIGRPPLEIVEPMEDEKIGNLDRWRLIQKMKKDFWVKWKSEYLHTLQQRNKWKKEIPNIEEGQIVLLKDENCHPARWPLGKVEKVHKGNDDKVRVAKVKMQEGYITRPITKICPLEGIKSVDKNEADQEPKRRTRATSGMSKIGIIMAMLFQVSSALPKDIAPRYSIDKINKTSAIYLDPLGDVEIVSTSWNLVIYYKMDPYFKMLTKGNALIQSMRKVCERLHSFEEQCSLVLDNMQSQLSELEENNKLFMIQSRSRSKRAPFEFMGSLYHILFGIMDEDDREQLEENMKNLLDNQNNLDKLIQKQTSVVDSTSNLLKRTTEDVNSNFRSMQIRIENMTEVLKENYYVYKESIKFFMITKQLHSLIEEGEKIQAGIISLLIDINHGRLNTNILRPNQLKKEIAKIQQSLSENLVIPGKRSGTELKEVYTLLTARGLFIDDKLIISAKVPLFSRHPSKLFRLIPVPIRNEDRIIMVHTTSEYLIYNFEIDSYHIMTEATLNQCQKWQLNKRICKGSWPWNSANDNACEIQPLKPDKAANCIYKTVVDSKSYWVELEKKSSWLFKVPANSKVRLQCTGSQIELFDLPQQGVLSIAPYCTARTDDKILVAHHNIQSESEELLSTPYIGEVSEAPKIIWDPLKLSILNHTEEFERLNNEIKFMKENHQKLKDLHFHHISGHAGLIIALILMIVLIIYFIRKCAVQQRMQAITFAGPLPVL	1748	139
81	KVCERLHSFEEQCSLVLDNMQSQLSELEENNK	32	32	embryo	0.16555999999999998	0	False	EBZ_32.1_sets_embryo.dev-embryo	105.0	60.0	74.0	4.0	74.0	1.0	1.0	32.1	intergenic;antisense;sense;exonic;intronic;fiveUTR;threeUTR;	TINVDQKKWKNFKLADPDFNKPGRIDLIIGADVYTHILQNGVIKIDGLLGQKTDFGWIVSGCKKSKGKETIVATTIEIKELDRYWEVEEEEKDDIESEICENKFIKTTKKDSDGRYIVSIPFKEDVTLGDSKKQAIARYMNLEKKLKRNEKLKVDYTKFMNEYMDLGHMIEVSDEGKYFLPHQAVIRDSSLTTKLRVVFDASAKTTNNKSLNDIMWVGPRVQKDIFDIIIKWRKWEFVVSADIEKMYRQIKIDNNDQKYQYILWRNSPKEKIKTYKLTTVTYGTASAPYLATRVLVDIADKCKNQVISAIIRNDFYMDDLMTGADSVEEANKLITLIPHELQKVGFNLRKWISNNSKILTTVEDTGDNKVLNIIENECVKTLGLKWEPQKDLFKFSVNCNDESKNINKRVVLSTLAKIFDPLGWLAPVTVSGKLFIQKLWINKSEWDQELSIEDKNYWEKYKENLLLLENIRIPRWINSNSSSVIQIHGFADASEKAYAAVVYAKVGPHVNIIASKSRVNPIKNRKTIPKLELCAAHLLSELIQRLKGSIDNIMEIYAWSDSTITLAWINSGQSKIKFIKRRTDDIRKLKNTEWNHVKSEDNPADLASRGVDSNQLINCDFWWKGPKWLADPKELWPRQQSVEEPVLINTVLNDKIDDPIYELIERYSSIEKLIRIIAYINRFVQMKTRNRAYSSIISVKEIRIAETVVIKKQQEYQFRQEIKCLKIKKEIKTNNKILSLNPFLDKDGVLRVGGRLQNSNAEFNVKHPIILEKCHLTSLLIKNAHKETLHGGINLMRNYIQRKYWIFGLKNSLKKYLRECVTCARYKQNTAQQIMGNLPKYRVTMTFPFLNTGIDYAGPYYVKCSKNRGQKTFKGYVAVFVCMATKAIHLEMVSDLTSDAFLAALRRFIARRGKCSNIYSDNGTNFVGAARKLDQELFNAIQENITIAAQLEKDRIDWHFIPPAGPHFGGIWEAGVKSMKYHLKRIIGDTILTYEEMSTLLCQIEACLNSRPLYTIVSEKDQQEVLTPGHFLIGRPPLEIVEPMEDEKIGNLDRWRLIQKMKKDFWVKWKSEYLHTLQQRNKWKKEIPNIEEGQIVLLKDENCHPARWPLGKVEKVHKGNDDKVRVAKVKMQEGYITRPITKICPLEGIKSVDKNEADQEPKRRTRATSGMSKIGIIMAMLFQVSSALPKDIAPRYSIDKINKTSAIYLDPLGDVEIVSTSWNLVIYYKMDPYFKMLTKGNALIQSMRKVCERLHSFEEQCSLVLDNMQSQLSELEENNKLFMIQSRSRSKRAPFEFMGSLYHILFGIMDEDDREQLEENMKNLLDNQNNLDKLIQKQTSVVDSTSNLLKRTTEDVNSNFRSMQIRIENMTEVLKENYYVYKESIKFFMITKQLHSLIEEGEKIQAGIISLLIDINHGRLNTNILRPNQLKKEIAKIQQSLSENLVIPGKRSGTELKEVYTLLTARGLFIDDKLIISAKVPLFSRHPSKLFRLIPVPIRNEDRIIMVHTTSEYLIYNFEIDSYHIMTEATLNQCQKWQLNKRICKGSWPWNSANDNACEIQPLKPDKAANCIYKTVVDSKSYWVELEKKSSWLFKVPANSKVRLQCTGSQIELFDLPQQGVLSIAPYCTARTDDKILVAHHNIQSESEELLSTPYIGEVSEAPKIIWDPLKLSILNHTEEFERLNNEIKFMKENHQKLKDLHFHHISGHAGLIIALILMIVLIIYFIRKCAVQQRMQAITFAGPLPVL	1748	139
82	KYLRECVTCAR	32	11	embryo	3.7841	0	False	EBZ_32.1_sets_embryo.dev-embryo	105.0	60.0	74.0	4.0	74.0	1.0	1.0	32.1	intergenic;antisense;sense;exonic;intronic;fiveUTR;threeUTR;	TINVDQKKWKNFKLADPDFNKPGRIDLIIGADVYTHILQNGVIKIDGLLGQKTDFGWIVSGCKKSKGKETIVATTIEIKELDRYWEVEEEEKDDIESEICENKFIKTTKKDSDGRYIVSIPFKEDVTLGDSKKQAIARYMNLEKKLKRNEKLKVDYTKFMNEYMDLGHMIEVSDEGKYFLPHQAVIRDSSLTTKLRVVFDASAKTTNNKSLNDIMWVGPRVQKDIFDIIIKWRKWEFVVSADIEKMYRQIKIDNNDQKYQYILWRNSPKEKIKTYKLTTVTYGTASAPYLATRVLVDIADKCKNQVISAIIRNDFYMDDLMTGADSVEEANKLITLIPHELQKVGFNLRKWISNNSKILTTVEDTGDNKVLNIIENECVKTLGLKWEPQKDLFKFSVNCNDESKNINKRVVLSTLAKIFDPLGWLAPVTVSGKLFIQKLWINKSEWDQELSIEDKNYWEKYKENLLLLENIRIPRWINSNSSSVIQIHGFADASEKAYAAVVYAKVGPHVNIIASKSRVNPIKNRKTIPKLELCAAHLLSELIQRLKGSIDNIMEIYAWSDSTITLAWINSGQSKIKFIKRRTDDIRKLKNTEWNHVKSEDNPADLASRGVDSNQLINCDFWWKGPKWLADPKELWPRQQSVEEPVLINTVLNDKIDDPIYELIERYSSIEKLIRIIAYINRFVQMKTRNRAYSSIISVKEIRIAETVVIKKQQEYQFRQEIKCLKIKKEIKTNNKILSLNPFLDKDGVLRVGGRLQNSNAEFNVKHPIILEKCHLTSLLIKNAHKETLHGGINLMRNYIQRKYWIFGLKNSLKKYLRECVTCARYKQNTAQQIMGNLPKYRVTMTFPFLNTGIDYAGPYYVKCSKNRGQKTFKGYVAVFVCMATKAIHLEMVSDLTSDAFLAALRRFIARRGKCSNIYSDNGTNFVGAARKLDQELFNAIQENITIAAQLEKDRIDWHFIPPAGPHFGGIWEAGVKSMKYHLKRIIGDTILTYEEMSTLLCQIEACLNSRPLYTIVSEKDQQEVLTPGHFLIGRPPLEIVEPMEDEKIGNLDRWRLIQKMKKDFWVKWKSEYLHTLQQRNKWKKEIPNIEEGQIVLLKDENCHPARWPLGKVEKVHKGNDDKVRVAKVKMQEGYITRPITKICPLEGIKSVDKNEADQEPKRRTRATSGMSKIGIIMAMLFQVSSALPKDIAPRYSIDKINKTSAIYLDPLGDVEIVSTSWNLVIYYKMDPYFKMLTKGNALIQSMRKVCERLHSFEEQCSLVLDNMQSQLSELEENNKLFMIQSRSRSKRAPFEFMGSLYHILFGIMDEDDREQLEENMKNLLDNQNNLDKLIQKQTSVVDSTSNLLKRTTEDVNSNFRSMQIRIENMTEVLKENYYVYKESIKFFMITKQLHSLIEEGEKIQAGIISLLIDINHGRLNTNILRPNQLKKEIAKIQQSLSENLVIPGKRSGTELKEVYTLLTARGLFIDDKLIISAKVPLFSRHPSKLFRLIPVPIRNEDRIIMVHTTSEYLIYNFEIDSYHIMTEATLNQCQKWQLNKRICKGSWPWNSANDNACEIQPLKPDKAANCIYKTVVDSKSYWVELEKKSSWLFKVPANSKVRLQCTGSQIELFDLPQQGVLSIAPYCTARTDDKILVAHHNIQSESEELLSTPYIGEVSEAPKIIWDPLKLSILNHTEEFERLNNEIKFMKENHQKLKDLHFHHISGHAGLIIALILMIVLIIYFIRKCAVQQRMQAITFAGPLPVL	1748	139
83	KYWIFGLK	32	8	embryo	0.0067791	0	False	EBZ_32.1_sets_embryo.dev-embryo	105.0	60.0	74.0	4.0	74.0	1.0	1.0	32.1	intergenic;antisense;sense;exonic;intronic;fiveUTR;threeUTR;	TINVDQKKWKNFKLADPDFNKPGRIDLIIGADVYTHILQNGVIKIDGLLGQKTDFGWIVSGCKKSKGKETIVATTIEIKELDRYWEVEEEEKDDIESEICENKFIKTTKKDSDGRYIVSIPFKEDVTLGDSKKQAIARYMNLEKKLKRNEKLKVDYTKFMNEYMDLGHMIEVSDEGKYFLPHQAVIRDSSLTTKLRVVFDASAKTTNNKSLNDIMWVGPRVQKDIFDIIIKWRKWEFVVSADIEKMYRQIKIDNNDQKYQYILWRNSPKEKIKTYKLTTVTYGTASAPYLATRVLVDIADKCKNQVISAIIRNDFYMDDLMTGADSVEEANKLITLIPHELQKVGFNLRKWISNNSKILTTVEDTGDNKVLNIIENECVKTLGLKWEPQKDLFKFSVNCNDESKNINKRVVLSTLAKIFDPLGWLAPVTVSGKLFIQKLWINKSEWDQELSIEDKNYWEKYKENLLLLENIRIPRWINSNSSSVIQIHGFADASEKAYAAVVYAKVGPHVNIIASKSRVNPIKNRKTIPKLELCAAHLLSELIQRLKGSIDNIMEIYAWSDSTITLAWINSGQSKIKFIKRRTDDIRKLKNTEWNHVKSEDNPADLASRGVDSNQLINCDFWWKGPKWLADPKELWPRQQSVEEPVLINTVLNDKIDDPIYELIERYSSIEKLIRIIAYINRFVQMKTRNRAYSSIISVKEIRIAETVVIKKQQEYQFRQEIKCLKIKKEIKTNNKILSLNPFLDKDGVLRVGGRLQNSNAEFNVKHPIILEKCHLTSLLIKNAHKETLHGGINLMRNYIQRKYWIFGLKNSLKKYLRECVTCARYKQNTAQQIMGNLPKYRVTMTFPFLNTGIDYAGPYYVKCSKNRGQKTFKGYVAVFVCMATKAIHLEMVSDLTSDAFLAALRRFIARRGKCSNIYSDNGTNFVGAARKLDQELFNAIQENITIAAQLEKDRIDWHFIPPAGPHFGGIWEAGVKSMKYHLKRIIGDTILTYEEMSTLLCQIEACLNSRPLYTIVSEKDQQEVLTPGHFLIGRPPLEIVEPMEDEKIGNLDRWRLIQKMKKDFWVKWKSEYLHTLQQRNKWKKEIPNIEEGQIVLLKDENCHPARWPLGKVEKVHKGNDDKVRVAKVKMQEGYITRPITKICPLEGIKSVDKNEADQEPKRRTRATSGMSKIGIIMAMLFQVSSALPKDIAPRYSIDKINKTSAIYLDPLGDVEIVSTSWNLVIYYKMDPYFKMLTKGNALIQSMRKVCERLHSFEEQCSLVLDNMQSQLSELEENNKLFMIQSRSRSKRAPFEFMGSLYHILFGIMDEDDREQLEENMKNLLDNQNNLDKLIQKQTSVVDSTSNLLKRTTEDVNSNFRSMQIRIENMTEVLKENYYVYKESIKFFMITKQLHSLIEEGEKIQAGIISLLIDINHGRLNTNILRPNQLKKEIAKIQQSLSENLVIPGKRSGTELKEVYTLLTARGLFIDDKLIISAKVPLFSRHPSKLFRLIPVPIRNEDRIIMVHTTSEYLIYNFEIDSYHIMTEATLNQCQKWQLNKRICKGSWPWNSANDNACEIQPLKPDKAANCIYKTVVDSKSYWVELEKKSSWLFKVPANSKVRLQCTGSQIELFDLPQQGVLSIAPYCTARTDDKILVAHHNIQSESEELLSTPYIGEVSEAPKIIWDPLKLSILNHTEEFERLNNEIKFMKENHQKLKDLHFHHISGHAGLIIALILMIVLIIYFIRKCAVQQRMQAITFAGPLPVL	1748	139
84	LADPDFNKPGR	32	11	embryo.dev-embryo	7.1587e-05	0	False	EBZ_32.1_sets_embryo.dev-embryo	105.0	60.0	74.0	4.0	74.0	1.0	1.0	32.1	intergenic;antisense;sense;exonic;intronic;fiveUTR;threeUTR;	TINVDQKKWKNFKLADPDFNKPGRIDLIIGADVYTHILQNGVIKIDGLLGQKTDFGWIVSGCKKSKGKETIVATTIEIKELDRYWEVEEEEKDDIESEICENKFIKTTKKDSDGRYIVSIPFKEDVTLGDSKKQAIARYMNLEKKLKRNEKLKVDYTKFMNEYMDLGHMIEVSDEGKYFLPHQAVIRDSSLTTKLRVVFDASAKTTNNKSLNDIMWVGPRVQKDIFDIIIKWRKWEFVVSADIEKMYRQIKIDNNDQKYQYILWRNSPKEKIKTYKLTTVTYGTASAPYLATRVLVDIADKCKNQVISAIIRNDFYMDDLMTGADSVEEANKLITLIPHELQKVGFNLRKWISNNSKILTTVEDTGDNKVLNIIENECVKTLGLKWEPQKDLFKFSVNCNDESKNINKRVVLSTLAKIFDPLGWLAPVTVSGKLFIQKLWINKSEWDQELSIEDKNYWEKYKENLLLLENIRIPRWINSNSSSVIQIHGFADASEKAYAAVVYAKVGPHVNIIASKSRVNPIKNRKTIPKLELCAAHLLSELIQRLKGSIDNIMEIYAWSDSTITLAWINSGQSKIKFIKRRTDDIRKLKNTEWNHVKSEDNPADLASRGVDSNQLINCDFWWKGPKWLADPKELWPRQQSVEEPVLINTVLNDKIDDPIYELIERYSSIEKLIRIIAYINRFVQMKTRNRAYSSIISVKEIRIAETVVIKKQQEYQFRQEIKCLKIKKEIKTNNKILSLNPFLDKDGVLRVGGRLQNSNAEFNVKHPIILEKCHLTSLLIKNAHKETLHGGINLMRNYIQRKYWIFGLKNSLKKYLRECVTCARYKQNTAQQIMGNLPKYRVTMTFPFLNTGIDYAGPYYVKCSKNRGQKTFKGYVAVFVCMATKAIHLEMVSDLTSDAFLAALRRFIARRGKCSNIYSDNGTNFVGAARKLDQELFNAIQENITIAAQLEKDRIDWHFIPPAGPHFGGIWEAGVKSMKYHLKRIIGDTILTYEEMSTLLCQIEACLNSRPLYTIVSEKDQQEVLTPGHFLIGRPPLEIVEPMEDEKIGNLDRWRLIQKMKKDFWVKWKSEYLHTLQQRNKWKKEIPNIEEGQIVLLKDENCHPARWPLGKVEKVHKGNDDKVRVAKVKMQEGYITRPITKICPLEGIKSVDKNEADQEPKRRTRATSGMSKIGIIMAMLFQVSSALPKDIAPRYSIDKINKTSAIYLDPLGDVEIVSTSWNLVIYYKMDPYFKMLTKGNALIQSMRKVCERLHSFEEQCSLVLDNMQSQLSELEENNKLFMIQSRSRSKRAPFEFMGSLYHILFGIMDEDDREQLEENMKNLLDNQNNLDKLIQKQTSVVDSTSNLLKRTTEDVNSNFRSMQIRIENMTEVLKENYYVYKESIKFFMITKQLHSLIEEGEKIQAGIISLLIDINHGRLNTNILRPNQLKKEIAKIQQSLSENLVIPGKRSGTELKEVYTLLTARGLFIDDKLIISAKVPLFSRHPSKLFRLIPVPIRNEDRIIMVHTTSEYLIYNFEIDSYHIMTEATLNQCQKWQLNKRICKGSWPWNSANDNACEIQPLKPDKAANCIYKTVVDSKSYWVELEKKSSWLFKVPANSKVRLQCTGSQIELFDLPQQGVLSIAPYCTARTDDKILVAHHNIQSESEELLSTPYIGEVSEAPKIIWDPLKLSILNHTEEFERLNNEIKFMKENHQKLKDLHFHHISGHAGLIIALILMIVLIIYFIRKCAVQQRMQAITFAGPLPVL	1748	139
85	LELCAAHLLSELIQR	32	15	embryo.dev-embryo	6.315100000000001e-35	0	False	EBZ_32.1_sets_embryo.dev-embryo	105.0	60.0	74.0	4.0	74.0	1.0	1.0	32.1	intergenic;antisense;sense;exonic;intronic;fiveUTR;threeUTR;	TINVDQKKWKNFKLADPDFNKPGRIDLIIGADVYTHILQNGVIKIDGLLGQKTDFGWIVSGCKKSKGKETIVATTIEIKELDRYWEVEEEEKDDIESEICENKFIKTTKKDSDGRYIVSIPFKEDVTLGDSKKQAIARYMNLEKKLKRNEKLKVDYTKFMNEYMDLGHMIEVSDEGKYFLPHQAVIRDSSLTTKLRVVFDASAKTTNNKSLNDIMWVGPRVQKDIFDIIIKWRKWEFVVSADIEKMYRQIKIDNNDQKYQYILWRNSPKEKIKTYKLTTVTYGTASAPYLATRVLVDIADKCKNQVISAIIRNDFYMDDLMTGADSVEEANKLITLIPHELQKVGFNLRKWISNNSKILTTVEDTGDNKVLNIIENECVKTLGLKWEPQKDLFKFSVNCNDESKNINKRVVLSTLAKIFDPLGWLAPVTVSGKLFIQKLWINKSEWDQELSIEDKNYWEKYKENLLLLENIRIPRWINSNSSSVIQIHGFADASEKAYAAVVYAKVGPHVNIIASKSRVNPIKNRKTIPKLELCAAHLLSELIQRLKGSIDNIMEIYAWSDSTITLAWINSGQSKIKFIKRRTDDIRKLKNTEWNHVKSEDNPADLASRGVDSNQLINCDFWWKGPKWLADPKELWPRQQSVEEPVLINTVLNDKIDDPIYELIERYSSIEKLIRIIAYINRFVQMKTRNRAYSSIISVKEIRIAETVVIKKQQEYQFRQEIKCLKIKKEIKTNNKILSLNPFLDKDGVLRVGGRLQNSNAEFNVKHPIILEKCHLTSLLIKNAHKETLHGGINLMRNYIQRKYWIFGLKNSLKKYLRECVTCARYKQNTAQQIMGNLPKYRVTMTFPFLNTGIDYAGPYYVKCSKNRGQKTFKGYVAVFVCMATKAIHLEMVSDLTSDAFLAALRRFIARRGKCSNIYSDNGTNFVGAARKLDQELFNAIQENITIAAQLEKDRIDWHFIPPAGPHFGGIWEAGVKSMKYHLKRIIGDTILTYEEMSTLLCQIEACLNSRPLYTIVSEKDQQEVLTPGHFLIGRPPLEIVEPMEDEKIGNLDRWRLIQKMKKDFWVKWKSEYLHTLQQRNKWKKEIPNIEEGQIVLLKDENCHPARWPLGKVEKVHKGNDDKVRVAKVKMQEGYITRPITKICPLEGIKSVDKNEADQEPKRRTRATSGMSKIGIIMAMLFQVSSALPKDIAPRYSIDKINKTSAIYLDPLGDVEIVSTSWNLVIYYKMDPYFKMLTKGNALIQSMRKVCERLHSFEEQCSLVLDNMQSQLSELEENNKLFMIQSRSRSKRAPFEFMGSLYHILFGIMDEDDREQLEENMKNLLDNQNNLDKLIQKQTSVVDSTSNLLKRTTEDVNSNFRSMQIRIENMTEVLKENYYVYKESIKFFMITKQLHSLIEEGEKIQAGIISLLIDINHGRLNTNILRPNQLKKEIAKIQQSLSENLVIPGKRSGTELKEVYTLLTARGLFIDDKLIISAKVPLFSRHPSKLFRLIPVPIRNEDRIIMVHTTSEYLIYNFEIDSYHIMTEATLNQCQKWQLNKRICKGSWPWNSANDNACEIQPLKPDKAANCIYKTVVDSKSYWVELEKKSSWLFKVPANSKVRLQCTGSQIELFDLPQQGVLSIAPYCTARTDDKILVAHHNIQSESEELLSTPYIGEVSEAPKIIWDPLKLSILNHTEEFERLNNEIKFMKENHQKLKDLHFHHISGHAGLIIALILMIVLIIYFIRKCAVQQRMQAITFAGPLPVL	1748	139
86	LFMIQSR	32	7	embryo	0.058587	0	False	EBZ_32.1_sets_embryo.dev-embryo	105.0	60.0	74.0	4.0	74.0	1.0	1.0	32.1	intergenic;antisense;sense;exonic;intronic;fiveUTR;threeUTR;	TINVDQKKWKNFKLADPDFNKPGRIDLIIGADVYTHILQNGVIKIDGLLGQKTDFGWIVSGCKKSKGKETIVATTIEIKELDRYWEVEEEEKDDIESEICENKFIKTTKKDSDGRYIVSIPFKEDVTLGDSKKQAIARYMNLEKKLKRNEKLKVDYTKFMNEYMDLGHMIEVSDEGKYFLPHQAVIRDSSLTTKLRVVFDASAKTTNNKSLNDIMWVGPRVQKDIFDIIIKWRKWEFVVSADIEKMYRQIKIDNNDQKYQYILWRNSPKEKIKTYKLTTVTYGTASAPYLATRVLVDIADKCKNQVISAIIRNDFYMDDLMTGADSVEEANKLITLIPHELQKVGFNLRKWISNNSKILTTVEDTGDNKVLNIIENECVKTLGLKWEPQKDLFKFSVNCNDESKNINKRVVLSTLAKIFDPLGWLAPVTVSGKLFIQKLWINKSEWDQELSIEDKNYWEKYKENLLLLENIRIPRWINSNSSSVIQIHGFADASEKAYAAVVYAKVGPHVNIIASKSRVNPIKNRKTIPKLELCAAHLLSELIQRLKGSIDNIMEIYAWSDSTITLAWINSGQSKIKFIKRRTDDIRKLKNTEWNHVKSEDNPADLASRGVDSNQLINCDFWWKGPKWLADPKELWPRQQSVEEPVLINTVLNDKIDDPIYELIERYSSIEKLIRIIAYINRFVQMKTRNRAYSSIISVKEIRIAETVVIKKQQEYQFRQEIKCLKIKKEIKTNNKILSLNPFLDKDGVLRVGGRLQNSNAEFNVKHPIILEKCHLTSLLIKNAHKETLHGGINLMRNYIQRKYWIFGLKNSLKKYLRECVTCARYKQNTAQQIMGNLPKYRVTMTFPFLNTGIDYAGPYYVKCSKNRGQKTFKGYVAVFVCMATKAIHLEMVSDLTSDAFLAALRRFIARRGKCSNIYSDNGTNFVGAARKLDQELFNAIQENITIAAQLEKDRIDWHFIPPAGPHFGGIWEAGVKSMKYHLKRIIGDTILTYEEMSTLLCQIEACLNSRPLYTIVSEKDQQEVLTPGHFLIGRPPLEIVEPMEDEKIGNLDRWRLIQKMKKDFWVKWKSEYLHTLQQRNKWKKEIPNIEEGQIVLLKDENCHPARWPLGKVEKVHKGNDDKVRVAKVKMQEGYITRPITKICPLEGIKSVDKNEADQEPKRRTRATSGMSKIGIIMAMLFQVSSALPKDIAPRYSIDKINKTSAIYLDPLGDVEIVSTSWNLVIYYKMDPYFKMLTKGNALIQSMRKVCERLHSFEEQCSLVLDNMQSQLSELEENNKLFMIQSRSRSKRAPFEFMGSLYHILFGIMDEDDREQLEENMKNLLDNQNNLDKLIQKQTSVVDSTSNLLKRTTEDVNSNFRSMQIRIENMTEVLKENYYVYKESIKFFMITKQLHSLIEEGEKIQAGIISLLIDINHGRLNTNILRPNQLKKEIAKIQQSLSENLVIPGKRSGTELKEVYTLLTARGLFIDDKLIISAKVPLFSRHPSKLFRLIPVPIRNEDRIIMVHTTSEYLIYNFEIDSYHIMTEATLNQCQKWQLNKRICKGSWPWNSANDNACEIQPLKPDKAANCIYKTVVDSKSYWVELEKKSSWLFKVPANSKVRLQCTGSQIELFDLPQQGVLSIAPYCTARTDDKILVAHHNIQSESEELLSTPYIGEVSEAPKIIWDPLKLSILNHTEEFERLNNEIKFMKENHQKLKDLHFHHISGHAGLIIALILMIVLIIYFIRKCAVQQRMQAITFAGPLPVL	1748	139
87	LFMIQSRSRSK	32	11	embryo	1.032	0	False	EBZ_32.1_sets_embryo.dev-embryo	105.0	60.0	74.0	4.0	74.0	1.0	1.0	32.1	intergenic;antisense;sense;exonic;intronic;fiveUTR;threeUTR;	TINVDQKKWKNFKLADPDFNKPGRIDLIIGADVYTHILQNGVIKIDGLLGQKTDFGWIVSGCKKSKGKETIVATTIEIKELDRYWEVEEEEKDDIESEICENKFIKTTKKDSDGRYIVSIPFKEDVTLGDSKKQAIARYMNLEKKLKRNEKLKVDYTKFMNEYMDLGHMIEVSDEGKYFLPHQAVIRDSSLTTKLRVVFDASAKTTNNKSLNDIMWVGPRVQKDIFDIIIKWRKWEFVVSADIEKMYRQIKIDNNDQKYQYILWRNSPKEKIKTYKLTTVTYGTASAPYLATRVLVDIADKCKNQVISAIIRNDFYMDDLMTGADSVEEANKLITLIPHELQKVGFNLRKWISNNSKILTTVEDTGDNKVLNIIENECVKTLGLKWEPQKDLFKFSVNCNDESKNINKRVVLSTLAKIFDPLGWLAPVTVSGKLFIQKLWINKSEWDQELSIEDKNYWEKYKENLLLLENIRIPRWINSNSSSVIQIHGFADASEKAYAAVVYAKVGPHVNIIASKSRVNPIKNRKTIPKLELCAAHLLSELIQRLKGSIDNIMEIYAWSDSTITLAWINSGQSKIKFIKRRTDDIRKLKNTEWNHVKSEDNPADLASRGVDSNQLINCDFWWKGPKWLADPKELWPRQQSVEEPVLINTVLNDKIDDPIYELIERYSSIEKLIRIIAYINRFVQMKTRNRAYSSIISVKEIRIAETVVIKKQQEYQFRQEIKCLKIKKEIKTNNKILSLNPFLDKDGVLRVGGRLQNSNAEFNVKHPIILEKCHLTSLLIKNAHKETLHGGINLMRNYIQRKYWIFGLKNSLKKYLRECVTCARYKQNTAQQIMGNLPKYRVTMTFPFLNTGIDYAGPYYVKCSKNRGQKTFKGYVAVFVCMATKAIHLEMVSDLTSDAFLAALRRFIARRGKCSNIYSDNGTNFVGAARKLDQELFNAIQENITIAAQLEKDRIDWHFIPPAGPHFGGIWEAGVKSMKYHLKRIIGDTILTYEEMSTLLCQIEACLNSRPLYTIVSEKDQQEVLTPGHFLIGRPPLEIVEPMEDEKIGNLDRWRLIQKMKKDFWVKWKSEYLHTLQQRNKWKKEIPNIEEGQIVLLKDENCHPARWPLGKVEKVHKGNDDKVRVAKVKMQEGYITRPITKICPLEGIKSVDKNEADQEPKRRTRATSGMSKIGIIMAMLFQVSSALPKDIAPRYSIDKINKTSAIYLDPLGDVEIVSTSWNLVIYYKMDPYFKMLTKGNALIQSMRKVCERLHSFEEQCSLVLDNMQSQLSELEENNKLFMIQSRSRSKRAPFEFMGSLYHILFGIMDEDDREQLEENMKNLLDNQNNLDKLIQKQTSVVDSTSNLLKRTTEDVNSNFRSMQIRIENMTEVLKENYYVYKESIKFFMITKQLHSLIEEGEKIQAGIISLLIDINHGRLNTNILRPNQLKKEIAKIQQSLSENLVIPGKRSGTELKEVYTLLTARGLFIDDKLIISAKVPLFSRHPSKLFRLIPVPIRNEDRIIMVHTTSEYLIYNFEIDSYHIMTEATLNQCQKWQLNKRICKGSWPWNSANDNACEIQPLKPDKAANCIYKTVVDSKSYWVELEKKSSWLFKVPANSKVRLQCTGSQIELFDLPQQGVLSIAPYCTARTDDKILVAHHNIQSESEELLSTPYIGEVSEAPKIIWDPLKLSILNHTEEFERLNNEIKFMKENHQKLKDLHFHHISGHAGLIIALILMIVLIIYFIRKCAVQQRMQAITFAGPLPVL	1748	139
88	LHSFEEQCSLVLDNMQSQLSELEENNKLFMIQSR	32	34	embryo	0.14705	0	False	EBZ_32.1_sets_embryo.dev-embryo	105.0	60.0	74.0	4.0	74.0	1.0	1.0	32.1	intergenic;antisense;sense;exonic;intronic;fiveUTR;threeUTR;	TINVDQKKWKNFKLADPDFNKPGRIDLIIGADVYTHILQNGVIKIDGLLGQKTDFGWIVSGCKKSKGKETIVATTIEIKELDRYWEVEEEEKDDIESEICENKFIKTTKKDSDGRYIVSIPFKEDVTLGDSKKQAIARYMNLEKKLKRNEKLKVDYTKFMNEYMDLGHMIEVSDEGKYFLPHQAVIRDSSLTTKLRVVFDASAKTTNNKSLNDIMWVGPRVQKDIFDIIIKWRKWEFVVSADIEKMYRQIKIDNNDQKYQYILWRNSPKEKIKTYKLTTVTYGTASAPYLATRVLVDIADKCKNQVISAIIRNDFYMDDLMTGADSVEEANKLITLIPHELQKVGFNLRKWISNNSKILTTVEDTGDNKVLNIIENECVKTLGLKWEPQKDLFKFSVNCNDESKNINKRVVLSTLAKIFDPLGWLAPVTVSGKLFIQKLWINKSEWDQELSIEDKNYWEKYKENLLLLENIRIPRWINSNSSSVIQIHGFADASEKAYAAVVYAKVGPHVNIIASKSRVNPIKNRKTIPKLELCAAHLLSELIQRLKGSIDNIMEIYAWSDSTITLAWINSGQSKIKFIKRRTDDIRKLKNTEWNHVKSEDNPADLASRGVDSNQLINCDFWWKGPKWLADPKELWPRQQSVEEPVLINTVLNDKIDDPIYELIERYSSIEKLIRIIAYINRFVQMKTRNRAYSSIISVKEIRIAETVVIKKQQEYQFRQEIKCLKIKKEIKTNNKILSLNPFLDKDGVLRVGGRLQNSNAEFNVKHPIILEKCHLTSLLIKNAHKETLHGGINLMRNYIQRKYWIFGLKNSLKKYLRECVTCARYKQNTAQQIMGNLPKYRVTMTFPFLNTGIDYAGPYYVKCSKNRGQKTFKGYVAVFVCMATKAIHLEMVSDLTSDAFLAALRRFIARRGKCSNIYSDNGTNFVGAARKLDQELFNAIQENITIAAQLEKDRIDWHFIPPAGPHFGGIWEAGVKSMKYHLKRIIGDTILTYEEMSTLLCQIEACLNSRPLYTIVSEKDQQEVLTPGHFLIGRPPLEIVEPMEDEKIGNLDRWRLIQKMKKDFWVKWKSEYLHTLQQRNKWKKEIPNIEEGQIVLLKDENCHPARWPLGKVEKVHKGNDDKVRVAKVKMQEGYITRPITKICPLEGIKSVDKNEADQEPKRRTRATSGMSKIGIIMAMLFQVSSALPKDIAPRYSIDKINKTSAIYLDPLGDVEIVSTSWNLVIYYKMDPYFKMLTKGNALIQSMRKVCERLHSFEEQCSLVLDNMQSQLSELEENNKLFMIQSRSRSKRAPFEFMGSLYHILFGIMDEDDREQLEENMKNLLDNQNNLDKLIQKQTSVVDSTSNLLKRTTEDVNSNFRSMQIRIENMTEVLKENYYVYKESIKFFMITKQLHSLIEEGEKIQAGIISLLIDINHGRLNTNILRPNQLKKEIAKIQQSLSENLVIPGKRSGTELKEVYTLLTARGLFIDDKLIISAKVPLFSRHPSKLFRLIPVPIRNEDRIIMVHTTSEYLIYNFEIDSYHIMTEATLNQCQKWQLNKRICKGSWPWNSANDNACEIQPLKPDKAANCIYKTVVDSKSYWVELEKKSSWLFKVPANSKVRLQCTGSQIELFDLPQQGVLSIAPYCTARTDDKILVAHHNIQSESEELLSTPYIGEVSEAPKIIWDPLKLSILNHTEEFERLNNEIKFMKENHQKLKDLHFHHISGHAGLIIALILMIVLIIYFIRKCAVQQRMQAITFAGPLPVL	1748	139
89	LIPVPIR	32	7	embryo.dev-embryo	0.041987	0	False	EBZ_32.1_sets_embryo.dev-embryo	105.0	60.0	74.0	4.0	74.0	1.0	1.0	32.1	intergenic;antisense;sense;exonic;intronic;fiveUTR;threeUTR;	TINVDQKKWKNFKLADPDFNKPGRIDLIIGADVYTHILQNGVIKIDGLLGQKTDFGWIVSGCKKSKGKETIVATTIEIKELDRYWEVEEEEKDDIESEICENKFIKTTKKDSDGRYIVSIPFKEDVTLGDSKKQAIARYMNLEKKLKRNEKLKVDYTKFMNEYMDLGHMIEVSDEGKYFLPHQAVIRDSSLTTKLRVVFDASAKTTNNKSLNDIMWVGPRVQKDIFDIIIKWRKWEFVVSADIEKMYRQIKIDNNDQKYQYILWRNSPKEKIKTYKLTTVTYGTASAPYLATRVLVDIADKCKNQVISAIIRNDFYMDDLMTGADSVEEANKLITLIPHELQKVGFNLRKWISNNSKILTTVEDTGDNKVLNIIENECVKTLGLKWEPQKDLFKFSVNCNDESKNINKRVVLSTLAKIFDPLGWLAPVTVSGKLFIQKLWINKSEWDQELSIEDKNYWEKYKENLLLLENIRIPRWINSNSSSVIQIHGFADASEKAYAAVVYAKVGPHVNIIASKSRVNPIKNRKTIPKLELCAAHLLSELIQRLKGSIDNIMEIYAWSDSTITLAWINSGQSKIKFIKRRTDDIRKLKNTEWNHVKSEDNPADLASRGVDSNQLINCDFWWKGPKWLADPKELWPRQQSVEEPVLINTVLNDKIDDPIYELIERYSSIEKLIRIIAYINRFVQMKTRNRAYSSIISVKEIRIAETVVIKKQQEYQFRQEIKCLKIKKEIKTNNKILSLNPFLDKDGVLRVGGRLQNSNAEFNVKHPIILEKCHLTSLLIKNAHKETLHGGINLMRNYIQRKYWIFGLKNSLKKYLRECVTCARYKQNTAQQIMGNLPKYRVTMTFPFLNTGIDYAGPYYVKCSKNRGQKTFKGYVAVFVCMATKAIHLEMVSDLTSDAFLAALRRFIARRGKCSNIYSDNGTNFVGAARKLDQELFNAIQENITIAAQLEKDRIDWHFIPPAGPHFGGIWEAGVKSMKYHLKRIIGDTILTYEEMSTLLCQIEACLNSRPLYTIVSEKDQQEVLTPGHFLIGRPPLEIVEPMEDEKIGNLDRWRLIQKMKKDFWVKWKSEYLHTLQQRNKWKKEIPNIEEGQIVLLKDENCHPARWPLGKVEKVHKGNDDKVRVAKVKMQEGYITRPITKICPLEGIKSVDKNEADQEPKRRTRATSGMSKIGIIMAMLFQVSSALPKDIAPRYSIDKINKTSAIYLDPLGDVEIVSTSWNLVIYYKMDPYFKMLTKGNALIQSMRKVCERLHSFEEQCSLVLDNMQSQLSELEENNKLFMIQSRSRSKRAPFEFMGSLYHILFGIMDEDDREQLEENMKNLLDNQNNLDKLIQKQTSVVDSTSNLLKRTTEDVNSNFRSMQIRIENMTEVLKENYYVYKESIKFFMITKQLHSLIEEGEKIQAGIISLLIDINHGRLNTNILRPNQLKKEIAKIQQSLSENLVIPGKRSGTELKEVYTLLTARGLFIDDKLIISAKVPLFSRHPSKLFRLIPVPIRNEDRIIMVHTTSEYLIYNFEIDSYHIMTEATLNQCQKWQLNKRICKGSWPWNSANDNACEIQPLKPDKAANCIYKTVVDSKSYWVELEKKSSWLFKVPANSKVRLQCTGSQIELFDLPQQGVLSIAPYCTARTDDKILVAHHNIQSESEELLSTPYIGEVSEAPKIIWDPLKLSILNHTEEFERLNNEIKFMKENHQKLKDLHFHHISGHAGLIIALILMIVLIIYFIRKCAVQQRMQAITFAGPLPVL	1748	139
90	LIPVPIRNEDR	32	11	embryo.dev-embryo	0.0014454	0	False	EBZ_32.1_sets_embryo.dev-embryo	105.0	60.0	74.0	4.0	74.0	1.0	1.0	32.1	intergenic;antisense;sense;exonic;intronic;fiveUTR;threeUTR;	TINVDQKKWKNFKLADPDFNKPGRIDLIIGADVYTHILQNGVIKIDGLLGQKTDFGWIVSGCKKSKGKETIVATTIEIKELDRYWEVEEEEKDDIESEICENKFIKTTKKDSDGRYIVSIPFKEDVTLGDSKKQAIARYMNLEKKLKRNEKLKVDYTKFMNEYMDLGHMIEVSDEGKYFLPHQAVIRDSSLTTKLRVVFDASAKTTNNKSLNDIMWVGPRVQKDIFDIIIKWRKWEFVVSADIEKMYRQIKIDNNDQKYQYILWRNSPKEKIKTYKLTTVTYGTASAPYLATRVLVDIADKCKNQVISAIIRNDFYMDDLMTGADSVEEANKLITLIPHELQKVGFNLRKWISNNSKILTTVEDTGDNKVLNIIENECVKTLGLKWEPQKDLFKFSVNCNDESKNINKRVVLSTLAKIFDPLGWLAPVTVSGKLFIQKLWINKSEWDQELSIEDKNYWEKYKENLLLLENIRIPRWINSNSSSVIQIHGFADASEKAYAAVVYAKVGPHVNIIASKSRVNPIKNRKTIPKLELCAAHLLSELIQRLKGSIDNIMEIYAWSDSTITLAWINSGQSKIKFIKRRTDDIRKLKNTEWNHVKSEDNPADLASRGVDSNQLINCDFWWKGPKWLADPKELWPRQQSVEEPVLINTVLNDKIDDPIYELIERYSSIEKLIRIIAYINRFVQMKTRNRAYSSIISVKEIRIAETVVIKKQQEYQFRQEIKCLKIKKEIKTNNKILSLNPFLDKDGVLRVGGRLQNSNAEFNVKHPIILEKCHLTSLLIKNAHKETLHGGINLMRNYIQRKYWIFGLKNSLKKYLRECVTCARYKQNTAQQIMGNLPKYRVTMTFPFLNTGIDYAGPYYVKCSKNRGQKTFKGYVAVFVCMATKAIHLEMVSDLTSDAFLAALRRFIARRGKCSNIYSDNGTNFVGAARKLDQELFNAIQENITIAAQLEKDRIDWHFIPPAGPHFGGIWEAGVKSMKYHLKRIIGDTILTYEEMSTLLCQIEACLNSRPLYTIVSEKDQQEVLTPGHFLIGRPPLEIVEPMEDEKIGNLDRWRLIQKMKKDFWVKWKSEYLHTLQQRNKWKKEIPNIEEGQIVLLKDENCHPARWPLGKVEKVHKGNDDKVRVAKVKMQEGYITRPITKICPLEGIKSVDKNEADQEPKRRTRATSGMSKIGIIMAMLFQVSSALPKDIAPRYSIDKINKTSAIYLDPLGDVEIVSTSWNLVIYYKMDPYFKMLTKGNALIQSMRKVCERLHSFEEQCSLVLDNMQSQLSELEENNKLFMIQSRSRSKRAPFEFMGSLYHILFGIMDEDDREQLEENMKNLLDNQNNLDKLIQKQTSVVDSTSNLLKRTTEDVNSNFRSMQIRIENMTEVLKENYYVYKESIKFFMITKQLHSLIEEGEKIQAGIISLLIDINHGRLNTNILRPNQLKKEIAKIQQSLSENLVIPGKRSGTELKEVYTLLTARGLFIDDKLIISAKVPLFSRHPSKLFRLIPVPIRNEDRIIMVHTTSEYLIYNFEIDSYHIMTEATLNQCQKWQLNKRICKGSWPWNSANDNACEIQPLKPDKAANCIYKTVVDSKSYWVELEKKSSWLFKVPANSKVRLQCTGSQIELFDLPQQGVLSIAPYCTARTDDKILVAHHNIQSESEELLSTPYIGEVSEAPKIIWDPLKLSILNHTEEFERLNNEIKFMKENHQKLKDLHFHHISGHAGLIIALILMIVLIIYFIRKCAVQQRMQAITFAGPLPVL	1748	139
91	LIQKQTSVVDSTSNLLKR	32	18	embryo	0.38486	0	False	EBZ_32.1_sets_embryo.dev-embryo	105.0	60.0	74.0	4.0	74.0	1.0	1.0	32.1	intergenic;antisense;sense;exonic;intronic;fiveUTR;threeUTR;	TINVDQKKWKNFKLADPDFNKPGRIDLIIGADVYTHILQNGVIKIDGLLGQKTDFGWIVSGCKKSKGKETIVATTIEIKELDRYWEVEEEEKDDIESEICENKFIKTTKKDSDGRYIVSIPFKEDVTLGDSKKQAIARYMNLEKKLKRNEKLKVDYTKFMNEYMDLGHMIEVSDEGKYFLPHQAVIRDSSLTTKLRVVFDASAKTTNNKSLNDIMWVGPRVQKDIFDIIIKWRKWEFVVSADIEKMYRQIKIDNNDQKYQYILWRNSPKEKIKTYKLTTVTYGTASAPYLATRVLVDIADKCKNQVISAIIRNDFYMDDLMTGADSVEEANKLITLIPHELQKVGFNLRKWISNNSKILTTVEDTGDNKVLNIIENECVKTLGLKWEPQKDLFKFSVNCNDESKNINKRVVLSTLAKIFDPLGWLAPVTVSGKLFIQKLWINKSEWDQELSIEDKNYWEKYKENLLLLENIRIPRWINSNSSSVIQIHGFADASEKAYAAVVYAKVGPHVNIIASKSRVNPIKNRKTIPKLELCAAHLLSELIQRLKGSIDNIMEIYAWSDSTITLAWINSGQSKIKFIKRRTDDIRKLKNTEWNHVKSEDNPADLASRGVDSNQLINCDFWWKGPKWLADPKELWPRQQSVEEPVLINTVLNDKIDDPIYELIERYSSIEKLIRIIAYINRFVQMKTRNRAYSSIISVKEIRIAETVVIKKQQEYQFRQEIKCLKIKKEIKTNNKILSLNPFLDKDGVLRVGGRLQNSNAEFNVKHPIILEKCHLTSLLIKNAHKETLHGGINLMRNYIQRKYWIFGLKNSLKKYLRECVTCARYKQNTAQQIMGNLPKYRVTMTFPFLNTGIDYAGPYYVKCSKNRGQKTFKGYVAVFVCMATKAIHLEMVSDLTSDAFLAALRRFIARRGKCSNIYSDNGTNFVGAARKLDQELFNAIQENITIAAQLEKDRIDWHFIPPAGPHFGGIWEAGVKSMKYHLKRIIGDTILTYEEMSTLLCQIEACLNSRPLYTIVSEKDQQEVLTPGHFLIGRPPLEIVEPMEDEKIGNLDRWRLIQKMKKDFWVKWKSEYLHTLQQRNKWKKEIPNIEEGQIVLLKDENCHPARWPLGKVEKVHKGNDDKVRVAKVKMQEGYITRPITKICPLEGIKSVDKNEADQEPKRRTRATSGMSKIGIIMAMLFQVSSALPKDIAPRYSIDKINKTSAIYLDPLGDVEIVSTSWNLVIYYKMDPYFKMLTKGNALIQSMRKVCERLHSFEEQCSLVLDNMQSQLSELEENNKLFMIQSRSRSKRAPFEFMGSLYHILFGIMDEDDREQLEENMKNLLDNQNNLDKLIQKQTSVVDSTSNLLKRTTEDVNSNFRSMQIRIENMTEVLKENYYVYKESIKFFMITKQLHSLIEEGEKIQAGIISLLIDINHGRLNTNILRPNQLKKEIAKIQQSLSENLVIPGKRSGTELKEVYTLLTARGLFIDDKLIISAKVPLFSRHPSKLFRLIPVPIRNEDRIIMVHTTSEYLIYNFEIDSYHIMTEATLNQCQKWQLNKRICKGSWPWNSANDNACEIQPLKPDKAANCIYKTVVDSKSYWVELEKKSSWLFKVPANSKVRLQCTGSQIELFDLPQQGVLSIAPYCTARTDDKILVAHHNIQSESEELLSTPYIGEVSEAPKIIWDPLKLSILNHTEEFERLNNEIKFMKENHQKLKDLHFHHISGHAGLIIALILMIVLIIYFIRKCAVQQRMQAITFAGPLPVL	1748	139
92	LITLIPHELQK	32	11	embryo.dev-embryo	0.00026567	0	False	EBZ_32.1_sets_embryo.dev-embryo	105.0	60.0	74.0	4.0	74.0	1.0	1.0	32.1	intergenic;antisense;sense;exonic;intronic;fiveUTR;threeUTR;	TINVDQKKWKNFKLADPDFNKPGRIDLIIGADVYTHILQNGVIKIDGLLGQKTDFGWIVSGCKKSKGKETIVATTIEIKELDRYWEVEEEEKDDIESEICENKFIKTTKKDSDGRYIVSIPFKEDVTLGDSKKQAIARYMNLEKKLKRNEKLKVDYTKFMNEYMDLGHMIEVSDEGKYFLPHQAVIRDSSLTTKLRVVFDASAKTTNNKSLNDIMWVGPRVQKDIFDIIIKWRKWEFVVSADIEKMYRQIKIDNNDQKYQYILWRNSPKEKIKTYKLTTVTYGTASAPYLATRVLVDIADKCKNQVISAIIRNDFYMDDLMTGADSVEEANKLITLIPHELQKVGFNLRKWISNNSKILTTVEDTGDNKVLNIIENECVKTLGLKWEPQKDLFKFSVNCNDESKNINKRVVLSTLAKIFDPLGWLAPVTVSGKLFIQKLWINKSEWDQELSIEDKNYWEKYKENLLLLENIRIPRWINSNSSSVIQIHGFADASEKAYAAVVYAKVGPHVNIIASKSRVNPIKNRKTIPKLELCAAHLLSELIQRLKGSIDNIMEIYAWSDSTITLAWINSGQSKIKFIKRRTDDIRKLKNTEWNHVKSEDNPADLASRGVDSNQLINCDFWWKGPKWLADPKELWPRQQSVEEPVLINTVLNDKIDDPIYELIERYSSIEKLIRIIAYINRFVQMKTRNRAYSSIISVKEIRIAETVVIKKQQEYQFRQEIKCLKIKKEIKTNNKILSLNPFLDKDGVLRVGGRLQNSNAEFNVKHPIILEKCHLTSLLIKNAHKETLHGGINLMRNYIQRKYWIFGLKNSLKKYLRECVTCARYKQNTAQQIMGNLPKYRVTMTFPFLNTGIDYAGPYYVKCSKNRGQKTFKGYVAVFVCMATKAIHLEMVSDLTSDAFLAALRRFIARRGKCSNIYSDNGTNFVGAARKLDQELFNAIQENITIAAQLEKDRIDWHFIPPAGPHFGGIWEAGVKSMKYHLKRIIGDTILTYEEMSTLLCQIEACLNSRPLYTIVSEKDQQEVLTPGHFLIGRPPLEIVEPMEDEKIGNLDRWRLIQKMKKDFWVKWKSEYLHTLQQRNKWKKEIPNIEEGQIVLLKDENCHPARWPLGKVEKVHKGNDDKVRVAKVKMQEGYITRPITKICPLEGIKSVDKNEADQEPKRRTRATSGMSKIGIIMAMLFQVSSALPKDIAPRYSIDKINKTSAIYLDPLGDVEIVSTSWNLVIYYKMDPYFKMLTKGNALIQSMRKVCERLHSFEEQCSLVLDNMQSQLSELEENNKLFMIQSRSRSKRAPFEFMGSLYHILFGIMDEDDREQLEENMKNLLDNQNNLDKLIQKQTSVVDSTSNLLKRTTEDVNSNFRSMQIRIENMTEVLKENYYVYKESIKFFMITKQLHSLIEEGEKIQAGIISLLIDINHGRLNTNILRPNQLKKEIAKIQQSLSENLVIPGKRSGTELKEVYTLLTARGLFIDDKLIISAKVPLFSRHPSKLFRLIPVPIRNEDRIIMVHTTSEYLIYNFEIDSYHIMTEATLNQCQKWQLNKRICKGSWPWNSANDNACEIQPLKPDKAANCIYKTVVDSKSYWVELEKKSSWLFKVPANSKVRLQCTGSQIELFDLPQQGVLSIAPYCTARTDDKILVAHHNIQSESEELLSTPYIGEVSEAPKIIWDPLKLSILNHTEEFERLNNEIKFMKENHQKLKDLHFHHISGHAGLIIALILMIVLIIYFIRKCAVQQRMQAITFAGPLPVL	1748	139
93	LITLIPHELQKVGFNLRK	32	18	embryo	4.0727	0	False	EBZ_32.1_sets_embryo.dev-embryo	105.0	60.0	74.0	4.0	74.0	1.0	1.0	32.1	intergenic;antisense;sense;exonic;intronic;fiveUTR;threeUTR;	TINVDQKKWKNFKLADPDFNKPGRIDLIIGADVYTHILQNGVIKIDGLLGQKTDFGWIVSGCKKSKGKETIVATTIEIKELDRYWEVEEEEKDDIESEICENKFIKTTKKDSDGRYIVSIPFKEDVTLGDSKKQAIARYMNLEKKLKRNEKLKVDYTKFMNEYMDLGHMIEVSDEGKYFLPHQAVIRDSSLTTKLRVVFDASAKTTNNKSLNDIMWVGPRVQKDIFDIIIKWRKWEFVVSADIEKMYRQIKIDNNDQKYQYILWRNSPKEKIKTYKLTTVTYGTASAPYLATRVLVDIADKCKNQVISAIIRNDFYMDDLMTGADSVEEANKLITLIPHELQKVGFNLRKWISNNSKILTTVEDTGDNKVLNIIENECVKTLGLKWEPQKDLFKFSVNCNDESKNINKRVVLSTLAKIFDPLGWLAPVTVSGKLFIQKLWINKSEWDQELSIEDKNYWEKYKENLLLLENIRIPRWINSNSSSVIQIHGFADASEKAYAAVVYAKVGPHVNIIASKSRVNPIKNRKTIPKLELCAAHLLSELIQRLKGSIDNIMEIYAWSDSTITLAWINSGQSKIKFIKRRTDDIRKLKNTEWNHVKSEDNPADLASRGVDSNQLINCDFWWKGPKWLADPKELWPRQQSVEEPVLINTVLNDKIDDPIYELIERYSSIEKLIRIIAYINRFVQMKTRNRAYSSIISVKEIRIAETVVIKKQQEYQFRQEIKCLKIKKEIKTNNKILSLNPFLDKDGVLRVGGRLQNSNAEFNVKHPIILEKCHLTSLLIKNAHKETLHGGINLMRNYIQRKYWIFGLKNSLKKYLRECVTCARYKQNTAQQIMGNLPKYRVTMTFPFLNTGIDYAGPYYVKCSKNRGQKTFKGYVAVFVCMATKAIHLEMVSDLTSDAFLAALRRFIARRGKCSNIYSDNGTNFVGAARKLDQELFNAIQENITIAAQLEKDRIDWHFIPPAGPHFGGIWEAGVKSMKYHLKRIIGDTILTYEEMSTLLCQIEACLNSRPLYTIVSEKDQQEVLTPGHFLIGRPPLEIVEPMEDEKIGNLDRWRLIQKMKKDFWVKWKSEYLHTLQQRNKWKKEIPNIEEGQIVLLKDENCHPARWPLGKVEKVHKGNDDKVRVAKVKMQEGYITRPITKICPLEGIKSVDKNEADQEPKRRTRATSGMSKIGIIMAMLFQVSSALPKDIAPRYSIDKINKTSAIYLDPLGDVEIVSTSWNLVIYYKMDPYFKMLTKGNALIQSMRKVCERLHSFEEQCSLVLDNMQSQLSELEENNKLFMIQSRSRSKRAPFEFMGSLYHILFGIMDEDDREQLEENMKNLLDNQNNLDKLIQKQTSVVDSTSNLLKRTTEDVNSNFRSMQIRIENMTEVLKENYYVYKESIKFFMITKQLHSLIEEGEKIQAGIISLLIDINHGRLNTNILRPNQLKKEIAKIQQSLSENLVIPGKRSGTELKEVYTLLTARGLFIDDKLIISAKVPLFSRHPSKLFRLIPVPIRNEDRIIMVHTTSEYLIYNFEIDSYHIMTEATLNQCQKWQLNKRICKGSWPWNSANDNACEIQPLKPDKAANCIYKTVVDSKSYWVELEKKSSWLFKVPANSKVRLQCTGSQIELFDLPQQGVLSIAPYCTARTDDKILVAHHNIQSESEELLSTPYIGEVSEAPKIIWDPLKLSILNHTEEFERLNNEIKFMKENHQKLKDLHFHHISGHAGLIIALILMIVLIIYFIRKCAVQQRMQAITFAGPLPVL	1748	139
94	LKNTEWNHVK	32	10	embryo.dev-embryo	0.40517	0	False	EBZ_32.1_sets_embryo.dev-embryo	105.0	60.0	74.0	4.0	74.0	1.0	1.0	32.1	intergenic;antisense;sense;exonic;intronic;fiveUTR;threeUTR;	TINVDQKKWKNFKLADPDFNKPGRIDLIIGADVYTHILQNGVIKIDGLLGQKTDFGWIVSGCKKSKGKETIVATTIEIKELDRYWEVEEEEKDDIESEICENKFIKTTKKDSDGRYIVSIPFKEDVTLGDSKKQAIARYMNLEKKLKRNEKLKVDYTKFMNEYMDLGHMIEVSDEGKYFLPHQAVIRDSSLTTKLRVVFDASAKTTNNKSLNDIMWVGPRVQKDIFDIIIKWRKWEFVVSADIEKMYRQIKIDNNDQKYQYILWRNSPKEKIKTYKLTTVTYGTASAPYLATRVLVDIADKCKNQVISAIIRNDFYMDDLMTGADSVEEANKLITLIPHELQKVGFNLRKWISNNSKILTTVEDTGDNKVLNIIENECVKTLGLKWEPQKDLFKFSVNCNDESKNINKRVVLSTLAKIFDPLGWLAPVTVSGKLFIQKLWINKSEWDQELSIEDKNYWEKYKENLLLLENIRIPRWINSNSSSVIQIHGFADASEKAYAAVVYAKVGPHVNIIASKSRVNPIKNRKTIPKLELCAAHLLSELIQRLKGSIDNIMEIYAWSDSTITLAWINSGQSKIKFIKRRTDDIRKLKNTEWNHVKSEDNPADLASRGVDSNQLINCDFWWKGPKWLADPKELWPRQQSVEEPVLINTVLNDKIDDPIYELIERYSSIEKLIRIIAYINRFVQMKTRNRAYSSIISVKEIRIAETVVIKKQQEYQFRQEIKCLKIKKEIKTNNKILSLNPFLDKDGVLRVGGRLQNSNAEFNVKHPIILEKCHLTSLLIKNAHKETLHGGINLMRNYIQRKYWIFGLKNSLKKYLRECVTCARYKQNTAQQIMGNLPKYRVTMTFPFLNTGIDYAGPYYVKCSKNRGQKTFKGYVAVFVCMATKAIHLEMVSDLTSDAFLAALRRFIARRGKCSNIYSDNGTNFVGAARKLDQELFNAIQENITIAAQLEKDRIDWHFIPPAGPHFGGIWEAGVKSMKYHLKRIIGDTILTYEEMSTLLCQIEACLNSRPLYTIVSEKDQQEVLTPGHFLIGRPPLEIVEPMEDEKIGNLDRWRLIQKMKKDFWVKWKSEYLHTLQQRNKWKKEIPNIEEGQIVLLKDENCHPARWPLGKVEKVHKGNDDKVRVAKVKMQEGYITRPITKICPLEGIKSVDKNEADQEPKRRTRATSGMSKIGIIMAMLFQVSSALPKDIAPRYSIDKINKTSAIYLDPLGDVEIVSTSWNLVIYYKMDPYFKMLTKGNALIQSMRKVCERLHSFEEQCSLVLDNMQSQLSELEENNKLFMIQSRSRSKRAPFEFMGSLYHILFGIMDEDDREQLEENMKNLLDNQNNLDKLIQKQTSVVDSTSNLLKRTTEDVNSNFRSMQIRIENMTEVLKENYYVYKESIKFFMITKQLHSLIEEGEKIQAGIISLLIDINHGRLNTNILRPNQLKKEIAKIQQSLSENLVIPGKRSGTELKEVYTLLTARGLFIDDKLIISAKVPLFSRHPSKLFRLIPVPIRNEDRIIMVHTTSEYLIYNFEIDSYHIMTEATLNQCQKWQLNKRICKGSWPWNSANDNACEIQPLKPDKAANCIYKTVVDSKSYWVELEKKSSWLFKVPANSKVRLQCTGSQIELFDLPQQGVLSIAPYCTARTDDKILVAHHNIQSESEELLSTPYIGEVSEAPKIIWDPLKLSILNHTEEFERLNNEIKFMKENHQKLKDLHFHHISGHAGLIIALILMIVLIIYFIRKCAVQQRMQAITFAGPLPVL	1748	139
95	LNTNILRPNQLK	32	12	embryo.dev-embryo	8.483699999999999e-18	0	False	EBZ_32.1_sets_embryo.dev-embryo	105.0	60.0	74.0	4.0	74.0	1.0	1.0	32.1	intergenic;antisense;sense;exonic;intronic;fiveUTR;threeUTR;	TINVDQKKWKNFKLADPDFNKPGRIDLIIGADVYTHILQNGVIKIDGLLGQKTDFGWIVSGCKKSKGKETIVATTIEIKELDRYWEVEEEEKDDIESEICENKFIKTTKKDSDGRYIVSIPFKEDVTLGDSKKQAIARYMNLEKKLKRNEKLKVDYTKFMNEYMDLGHMIEVSDEGKYFLPHQAVIRDSSLTTKLRVVFDASAKTTNNKSLNDIMWVGPRVQKDIFDIIIKWRKWEFVVSADIEKMYRQIKIDNNDQKYQYILWRNSPKEKIKTYKLTTVTYGTASAPYLATRVLVDIADKCKNQVISAIIRNDFYMDDLMTGADSVEEANKLITLIPHELQKVGFNLRKWISNNSKILTTVEDTGDNKVLNIIENECVKTLGLKWEPQKDLFKFSVNCNDESKNINKRVVLSTLAKIFDPLGWLAPVTVSGKLFIQKLWINKSEWDQELSIEDKNYWEKYKENLLLLENIRIPRWINSNSSSVIQIHGFADASEKAYAAVVYAKVGPHVNIIASKSRVNPIKNRKTIPKLELCAAHLLSELIQRLKGSIDNIMEIYAWSDSTITLAWINSGQSKIKFIKRRTDDIRKLKNTEWNHVKSEDNPADLASRGVDSNQLINCDFWWKGPKWLADPKELWPRQQSVEEPVLINTVLNDKIDDPIYELIERYSSIEKLIRIIAYINRFVQMKTRNRAYSSIISVKEIRIAETVVIKKQQEYQFRQEIKCLKIKKEIKTNNKILSLNPFLDKDGVLRVGGRLQNSNAEFNVKHPIILEKCHLTSLLIKNAHKETLHGGINLMRNYIQRKYWIFGLKNSLKKYLRECVTCARYKQNTAQQIMGNLPKYRVTMTFPFLNTGIDYAGPYYVKCSKNRGQKTFKGYVAVFVCMATKAIHLEMVSDLTSDAFLAALRRFIARRGKCSNIYSDNGTNFVGAARKLDQELFNAIQENITIAAQLEKDRIDWHFIPPAGPHFGGIWEAGVKSMKYHLKRIIGDTILTYEEMSTLLCQIEACLNSRPLYTIVSEKDQQEVLTPGHFLIGRPPLEIVEPMEDEKIGNLDRWRLIQKMKKDFWVKWKSEYLHTLQQRNKWKKEIPNIEEGQIVLLKDENCHPARWPLGKVEKVHKGNDDKVRVAKVKMQEGYITRPITKICPLEGIKSVDKNEADQEPKRRTRATSGMSKIGIIMAMLFQVSSALPKDIAPRYSIDKINKTSAIYLDPLGDVEIVSTSWNLVIYYKMDPYFKMLTKGNALIQSMRKVCERLHSFEEQCSLVLDNMQSQLSELEENNKLFMIQSRSRSKRAPFEFMGSLYHILFGIMDEDDREQLEENMKNLLDNQNNLDKLIQKQTSVVDSTSNLLKRTTEDVNSNFRSMQIRIENMTEVLKENYYVYKESIKFFMITKQLHSLIEEGEKIQAGIISLLIDINHGRLNTNILRPNQLKKEIAKIQQSLSENLVIPGKRSGTELKEVYTLLTARGLFIDDKLIISAKVPLFSRHPSKLFRLIPVPIRNEDRIIMVHTTSEYLIYNFEIDSYHIMTEATLNQCQKWQLNKRICKGSWPWNSANDNACEIQPLKPDKAANCIYKTVVDSKSYWVELEKKSSWLFKVPANSKVRLQCTGSQIELFDLPQQGVLSIAPYCTARTDDKILVAHHNIQSESEELLSTPYIGEVSEAPKIIWDPLKLSILNHTEEFERLNNEIKFMKENHQKLKDLHFHHISGHAGLIIALILMIVLIIYFIRKCAVQQRMQAITFAGPLPVL	1748	139
96	LNTNILRPNQLKK	32	13	embryo.dev-embryo	0.012085	0	False	EBZ_32.1_sets_embryo.dev-embryo	105.0	60.0	74.0	4.0	74.0	1.0	1.0	32.1	intergenic;antisense;sense;exonic;intronic;fiveUTR;threeUTR;	TINVDQKKWKNFKLADPDFNKPGRIDLIIGADVYTHILQNGVIKIDGLLGQKTDFGWIVSGCKKSKGKETIVATTIEIKELDRYWEVEEEEKDDIESEICENKFIKTTKKDSDGRYIVSIPFKEDVTLGDSKKQAIARYMNLEKKLKRNEKLKVDYTKFMNEYMDLGHMIEVSDEGKYFLPHQAVIRDSSLTTKLRVVFDASAKTTNNKSLNDIMWVGPRVQKDIFDIIIKWRKWEFVVSADIEKMYRQIKIDNNDQKYQYILWRNSPKEKIKTYKLTTVTYGTASAPYLATRVLVDIADKCKNQVISAIIRNDFYMDDLMTGADSVEEANKLITLIPHELQKVGFNLRKWISNNSKILTTVEDTGDNKVLNIIENECVKTLGLKWEPQKDLFKFSVNCNDESKNINKRVVLSTLAKIFDPLGWLAPVTVSGKLFIQKLWINKSEWDQELSIEDKNYWEKYKENLLLLENIRIPRWINSNSSSVIQIHGFADASEKAYAAVVYAKVGPHVNIIASKSRVNPIKNRKTIPKLELCAAHLLSELIQRLKGSIDNIMEIYAWSDSTITLAWINSGQSKIKFIKRRTDDIRKLKNTEWNHVKSEDNPADLASRGVDSNQLINCDFWWKGPKWLADPKELWPRQQSVEEPVLINTVLNDKIDDPIYELIERYSSIEKLIRIIAYINRFVQMKTRNRAYSSIISVKEIRIAETVVIKKQQEYQFRQEIKCLKIKKEIKTNNKILSLNPFLDKDGVLRVGGRLQNSNAEFNVKHPIILEKCHLTSLLIKNAHKETLHGGINLMRNYIQRKYWIFGLKNSLKKYLRECVTCARYKQNTAQQIMGNLPKYRVTMTFPFLNTGIDYAGPYYVKCSKNRGQKTFKGYVAVFVCMATKAIHLEMVSDLTSDAFLAALRRFIARRGKCSNIYSDNGTNFVGAARKLDQELFNAIQENITIAAQLEKDRIDWHFIPPAGPHFGGIWEAGVKSMKYHLKRIIGDTILTYEEMSTLLCQIEACLNSRPLYTIVSEKDQQEVLTPGHFLIGRPPLEIVEPMEDEKIGNLDRWRLIQKMKKDFWVKWKSEYLHTLQQRNKWKKEIPNIEEGQIVLLKDENCHPARWPLGKVEKVHKGNDDKVRVAKVKMQEGYITRPITKICPLEGIKSVDKNEADQEPKRRTRATSGMSKIGIIMAMLFQVSSALPKDIAPRYSIDKINKTSAIYLDPLGDVEIVSTSWNLVIYYKMDPYFKMLTKGNALIQSMRKVCERLHSFEEQCSLVLDNMQSQLSELEENNKLFMIQSRSRSKRAPFEFMGSLYHILFGIMDEDDREQLEENMKNLLDNQNNLDKLIQKQTSVVDSTSNLLKRTTEDVNSNFRSMQIRIENMTEVLKENYYVYKESIKFFMITKQLHSLIEEGEKIQAGIISLLIDINHGRLNTNILRPNQLKKEIAKIQQSLSENLVIPGKRSGTELKEVYTLLTARGLFIDDKLIISAKVPLFSRHPSKLFRLIPVPIRNEDRIIMVHTTSEYLIYNFEIDSYHIMTEATLNQCQKWQLNKRICKGSWPWNSANDNACEIQPLKPDKAANCIYKTVVDSKSYWVELEKKSSWLFKVPANSKVRLQCTGSQIELFDLPQQGVLSIAPYCTARTDDKILVAHHNIQSESEELLSTPYIGEVSEAPKIIWDPLKLSILNHTEEFERLNNEIKFMKENHQKLKDLHFHHISGHAGLIIALILMIVLIIYFIRKCAVQQRMQAITFAGPLPVL	1748	139
97	LQCTGSQIELFDLPQQGVLSIAPYCTAR	32	28	embryo	0.00010241	0	False	EBZ_32.1_sets_embryo.dev-embryo	105.0	60.0	74.0	4.0	74.0	1.0	1.0	32.1	intergenic;antisense;sense;exonic;intronic;fiveUTR;threeUTR;	TINVDQKKWKNFKLADPDFNKPGRIDLIIGADVYTHILQNGVIKIDGLLGQKTDFGWIVSGCKKSKGKETIVATTIEIKELDRYWEVEEEEKDDIESEICENKFIKTTKKDSDGRYIVSIPFKEDVTLGDSKKQAIARYMNLEKKLKRNEKLKVDYTKFMNEYMDLGHMIEVSDEGKYFLPHQAVIRDSSLTTKLRVVFDASAKTTNNKSLNDIMWVGPRVQKDIFDIIIKWRKWEFVVSADIEKMYRQIKIDNNDQKYQYILWRNSPKEKIKTYKLTTVTYGTASAPYLATRVLVDIADKCKNQVISAIIRNDFYMDDLMTGADSVEEANKLITLIPHELQKVGFNLRKWISNNSKILTTVEDTGDNKVLNIIENECVKTLGLKWEPQKDLFKFSVNCNDESKNINKRVVLSTLAKIFDPLGWLAPVTVSGKLFIQKLWINKSEWDQELSIEDKNYWEKYKENLLLLENIRIPRWINSNSSSVIQIHGFADASEKAYAAVVYAKVGPHVNIIASKSRVNPIKNRKTIPKLELCAAHLLSELIQRLKGSIDNIMEIYAWSDSTITLAWINSGQSKIKFIKRRTDDIRKLKNTEWNHVKSEDNPADLASRGVDSNQLINCDFWWKGPKWLADPKELWPRQQSVEEPVLINTVLNDKIDDPIYELIERYSSIEKLIRIIAYINRFVQMKTRNRAYSSIISVKEIRIAETVVIKKQQEYQFRQEIKCLKIKKEIKTNNKILSLNPFLDKDGVLRVGGRLQNSNAEFNVKHPIILEKCHLTSLLIKNAHKETLHGGINLMRNYIQRKYWIFGLKNSLKKYLRECVTCARYKQNTAQQIMGNLPKYRVTMTFPFLNTGIDYAGPYYVKCSKNRGQKTFKGYVAVFVCMATKAIHLEMVSDLTSDAFLAALRRFIARRGKCSNIYSDNGTNFVGAARKLDQELFNAIQENITIAAQLEKDRIDWHFIPPAGPHFGGIWEAGVKSMKYHLKRIIGDTILTYEEMSTLLCQIEACLNSRPLYTIVSEKDQQEVLTPGHFLIGRPPLEIVEPMEDEKIGNLDRWRLIQKMKKDFWVKWKSEYLHTLQQRNKWKKEIPNIEEGQIVLLKDENCHPARWPLGKVEKVHKGNDDKVRVAKVKMQEGYITRPITKICPLEGIKSVDKNEADQEPKRRTRATSGMSKIGIIMAMLFQVSSALPKDIAPRYSIDKINKTSAIYLDPLGDVEIVSTSWNLVIYYKMDPYFKMLTKGNALIQSMRKVCERLHSFEEQCSLVLDNMQSQLSELEENNKLFMIQSRSRSKRAPFEFMGSLYHILFGIMDEDDREQLEENMKNLLDNQNNLDKLIQKQTSVVDSTSNLLKRTTEDVNSNFRSMQIRIENMTEVLKENYYVYKESIKFFMITKQLHSLIEEGEKIQAGIISLLIDINHGRLNTNILRPNQLKKEIAKIQQSLSENLVIPGKRSGTELKEVYTLLTARGLFIDDKLIISAKVPLFSRHPSKLFRLIPVPIRNEDRIIMVHTTSEYLIYNFEIDSYHIMTEATLNQCQKWQLNKRICKGSWPWNSANDNACEIQPLKPDKAANCIYKTVVDSKSYWVELEKKSSWLFKVPANSKVRLQCTGSQIELFDLPQQGVLSIAPYCTARTDDKILVAHHNIQSESEELLSTPYIGEVSEAPKIIWDPLKLSILNHTEEFERLNNEIKFMKENHQKLKDLHFHHISGHAGLIIALILMIVLIIYFIRKCAVQQRMQAITFAGPLPVL	1748	139
98	LQNSNAEFNVK	32	11	embryo.dev-embryo	0.00021818	0	False	EBZ_32.1_sets_embryo.dev-embryo	105.0	60.0	74.0	4.0	74.0	1.0	1.0	32.1	intergenic;antisense;sense;exonic;intronic;fiveUTR;threeUTR;	TINVDQKKWKNFKLADPDFNKPGRIDLIIGADVYTHILQNGVIKIDGLLGQKTDFGWIVSGCKKSKGKETIVATTIEIKELDRYWEVEEEEKDDIESEICENKFIKTTKKDSDGRYIVSIPFKEDVTLGDSKKQAIARYMNLEKKLKRNEKLKVDYTKFMNEYMDLGHMIEVSDEGKYFLPHQAVIRDSSLTTKLRVVFDASAKTTNNKSLNDIMWVGPRVQKDIFDIIIKWRKWEFVVSADIEKMYRQIKIDNNDQKYQYILWRNSPKEKIKTYKLTTVTYGTASAPYLATRVLVDIADKCKNQVISAIIRNDFYMDDLMTGADSVEEANKLITLIPHELQKVGFNLRKWISNNSKILTTVEDTGDNKVLNIIENECVKTLGLKWEPQKDLFKFSVNCNDESKNINKRVVLSTLAKIFDPLGWLAPVTVSGKLFIQKLWINKSEWDQELSIEDKNYWEKYKENLLLLENIRIPRWINSNSSSVIQIHGFADASEKAYAAVVYAKVGPHVNIIASKSRVNPIKNRKTIPKLELCAAHLLSELIQRLKGSIDNIMEIYAWSDSTITLAWINSGQSKIKFIKRRTDDIRKLKNTEWNHVKSEDNPADLASRGVDSNQLINCDFWWKGPKWLADPKELWPRQQSVEEPVLINTVLNDKIDDPIYELIERYSSIEKLIRIIAYINRFVQMKTRNRAYSSIISVKEIRIAETVVIKKQQEYQFRQEIKCLKIKKEIKTNNKILSLNPFLDKDGVLRVGGRLQNSNAEFNVKHPIILEKCHLTSLLIKNAHKETLHGGINLMRNYIQRKYWIFGLKNSLKKYLRECVTCARYKQNTAQQIMGNLPKYRVTMTFPFLNTGIDYAGPYYVKCSKNRGQKTFKGYVAVFVCMATKAIHLEMVSDLTSDAFLAALRRFIARRGKCSNIYSDNGTNFVGAARKLDQELFNAIQENITIAAQLEKDRIDWHFIPPAGPHFGGIWEAGVKSMKYHLKRIIGDTILTYEEMSTLLCQIEACLNSRPLYTIVSEKDQQEVLTPGHFLIGRPPLEIVEPMEDEKIGNLDRWRLIQKMKKDFWVKWKSEYLHTLQQRNKWKKEIPNIEEGQIVLLKDENCHPARWPLGKVEKVHKGNDDKVRVAKVKMQEGYITRPITKICPLEGIKSVDKNEADQEPKRRTRATSGMSKIGIIMAMLFQVSSALPKDIAPRYSIDKINKTSAIYLDPLGDVEIVSTSWNLVIYYKMDPYFKMLTKGNALIQSMRKVCERLHSFEEQCSLVLDNMQSQLSELEENNKLFMIQSRSRSKRAPFEFMGSLYHILFGIMDEDDREQLEENMKNLLDNQNNLDKLIQKQTSVVDSTSNLLKRTTEDVNSNFRSMQIRIENMTEVLKENYYVYKESIKFFMITKQLHSLIEEGEKIQAGIISLLIDINHGRLNTNILRPNQLKKEIAKIQQSLSENLVIPGKRSGTELKEVYTLLTARGLFIDDKLIISAKVPLFSRHPSKLFRLIPVPIRNEDRIIMVHTTSEYLIYNFEIDSYHIMTEATLNQCQKWQLNKRICKGSWPWNSANDNACEIQPLKPDKAANCIYKTVVDSKSYWVELEKKSSWLFKVPANSKVRLQCTGSQIELFDLPQQGVLSIAPYCTARTDDKILVAHHNIQSESEELLSTPYIGEVSEAPKIIWDPLKLSILNHTEEFERLNNEIKFMKENHQKLKDLHFHHISGHAGLIIALILMIVLIIYFIRKCAVQQRMQAITFAGPLPVL	1748	139
99	LSILNHTEEFER	32	12	embryo	0.42404	0	False	EBZ_32.1_sets_embryo.dev-embryo	105.0	60.0	74.0	4.0	74.0	1.0	1.0	32.1	intergenic;antisense;sense;exonic;intronic;fiveUTR;threeUTR;	TINVDQKKWKNFKLADPDFNKPGRIDLIIGADVYTHILQNGVIKIDGLLGQKTDFGWIVSGCKKSKGKETIVATTIEIKELDRYWEVEEEEKDDIESEICENKFIKTTKKDSDGRYIVSIPFKEDVTLGDSKKQAIARYMNLEKKLKRNEKLKVDYTKFMNEYMDLGHMIEVSDEGKYFLPHQAVIRDSSLTTKLRVVFDASAKTTNNKSLNDIMWVGPRVQKDIFDIIIKWRKWEFVVSADIEKMYRQIKIDNNDQKYQYILWRNSPKEKIKTYKLTTVTYGTASAPYLATRVLVDIADKCKNQVISAIIRNDFYMDDLMTGADSVEEANKLITLIPHELQKVGFNLRKWISNNSKILTTVEDTGDNKVLNIIENECVKTLGLKWEPQKDLFKFSVNCNDESKNINKRVVLSTLAKIFDPLGWLAPVTVSGKLFIQKLWINKSEWDQELSIEDKNYWEKYKENLLLLENIRIPRWINSNSSSVIQIHGFADASEKAYAAVVYAKVGPHVNIIASKSRVNPIKNRKTIPKLELCAAHLLSELIQRLKGSIDNIMEIYAWSDSTITLAWINSGQSKIKFIKRRTDDIRKLKNTEWNHVKSEDNPADLASRGVDSNQLINCDFWWKGPKWLADPKELWPRQQSVEEPVLINTVLNDKIDDPIYELIERYSSIEKLIRIIAYINRFVQMKTRNRAYSSIISVKEIRIAETVVIKKQQEYQFRQEIKCLKIKKEIKTNNKILSLNPFLDKDGVLRVGGRLQNSNAEFNVKHPIILEKCHLTSLLIKNAHKETLHGGINLMRNYIQRKYWIFGLKNSLKKYLRECVTCARYKQNTAQQIMGNLPKYRVTMTFPFLNTGIDYAGPYYVKCSKNRGQKTFKGYVAVFVCMATKAIHLEMVSDLTSDAFLAALRRFIARRGKCSNIYSDNGTNFVGAARKLDQELFNAIQENITIAAQLEKDRIDWHFIPPAGPHFGGIWEAGVKSMKYHLKRIIGDTILTYEEMSTLLCQIEACLNSRPLYTIVSEKDQQEVLTPGHFLIGRPPLEIVEPMEDEKIGNLDRWRLIQKMKKDFWVKWKSEYLHTLQQRNKWKKEIPNIEEGQIVLLKDENCHPARWPLGKVEKVHKGNDDKVRVAKVKMQEGYITRPITKICPLEGIKSVDKNEADQEPKRRTRATSGMSKIGIIMAMLFQVSSALPKDIAPRYSIDKINKTSAIYLDPLGDVEIVSTSWNLVIYYKMDPYFKMLTKGNALIQSMRKVCERLHSFEEQCSLVLDNMQSQLSELEENNKLFMIQSRSRSKRAPFEFMGSLYHILFGIMDEDDREQLEENMKNLLDNQNNLDKLIQKQTSVVDSTSNLLKRTTEDVNSNFRSMQIRIENMTEVLKENYYVYKESIKFFMITKQLHSLIEEGEKIQAGIISLLIDINHGRLNTNILRPNQLKKEIAKIQQSLSENLVIPGKRSGTELKEVYTLLTARGLFIDDKLIISAKVPLFSRHPSKLFRLIPVPIRNEDRIIMVHTTSEYLIYNFEIDSYHIMTEATLNQCQKWQLNKRICKGSWPWNSANDNACEIQPLKPDKAANCIYKTVVDSKSYWVELEKKSSWLFKVPANSKVRLQCTGSQIELFDLPQQGVLSIAPYCTARTDDKILVAHHNIQSESEELLSTPYIGEVSEAPKIIWDPLKLSILNHTEEFERLNNEIKFMKENHQKLKDLHFHHISGHAGLIIALILMIVLIIYFIRKCAVQQRMQAITFAGPLPVL	1748	139
100	LTTVTYGTASAPYLATR	32	17	embryo	0.00034551	0	False	EBZ_32.1_sets_embryo.dev-embryo	105.0	60.0	74.0	4.0	74.0	1.0	1.0	32.1	intergenic;antisense;sense;exonic;intronic;fiveUTR;threeUTR;	TINVDQKKWKNFKLADPDFNKPGRIDLIIGADVYTHILQNGVIKIDGLLGQKTDFGWIVSGCKKSKGKETIVATTIEIKELDRYWEVEEEEKDDIESEICENKFIKTTKKDSDGRYIVSIPFKEDVTLGDSKKQAIARYMNLEKKLKRNEKLKVDYTKFMNEYMDLGHMIEVSDEGKYFLPHQAVIRDSSLTTKLRVVFDASAKTTNNKSLNDIMWVGPRVQKDIFDIIIKWRKWEFVVSADIEKMYRQIKIDNNDQKYQYILWRNSPKEKIKTYKLTTVTYGTASAPYLATRVLVDIADKCKNQVISAIIRNDFYMDDLMTGADSVEEANKLITLIPHELQKVGFNLRKWISNNSKILTTVEDTGDNKVLNIIENECVKTLGLKWEPQKDLFKFSVNCNDESKNINKRVVLSTLAKIFDPLGWLAPVTVSGKLFIQKLWINKSEWDQELSIEDKNYWEKYKENLLLLENIRIPRWINSNSSSVIQIHGFADASEKAYAAVVYAKVGPHVNIIASKSRVNPIKNRKTIPKLELCAAHLLSELIQRLKGSIDNIMEIYAWSDSTITLAWINSGQSKIKFIKRRTDDIRKLKNTEWNHVKSEDNPADLASRGVDSNQLINCDFWWKGPKWLADPKELWPRQQSVEEPVLINTVLNDKIDDPIYELIERYSSIEKLIRIIAYINRFVQMKTRNRAYSSIISVKEIRIAETVVIKKQQEYQFRQEIKCLKIKKEIKTNNKILSLNPFLDKDGVLRVGGRLQNSNAEFNVKHPIILEKCHLTSLLIKNAHKETLHGGINLMRNYIQRKYWIFGLKNSLKKYLRECVTCARYKQNTAQQIMGNLPKYRVTMTFPFLNTGIDYAGPYYVKCSKNRGQKTFKGYVAVFVCMATKAIHLEMVSDLTSDAFLAALRRFIARRGKCSNIYSDNGTNFVGAARKLDQELFNAIQENITIAAQLEKDRIDWHFIPPAGPHFGGIWEAGVKSMKYHLKRIIGDTILTYEEMSTLLCQIEACLNSRPLYTIVSEKDQQEVLTPGHFLIGRPPLEIVEPMEDEKIGNLDRWRLIQKMKKDFWVKWKSEYLHTLQQRNKWKKEIPNIEEGQIVLLKDENCHPARWPLGKVEKVHKGNDDKVRVAKVKMQEGYITRPITKICPLEGIKSVDKNEADQEPKRRTRATSGMSKIGIIMAMLFQVSSALPKDIAPRYSIDKINKTSAIYLDPLGDVEIVSTSWNLVIYYKMDPYFKMLTKGNALIQSMRKVCERLHSFEEQCSLVLDNMQSQLSELEENNKLFMIQSRSRSKRAPFEFMGSLYHILFGIMDEDDREQLEENMKNLLDNQNNLDKLIQKQTSVVDSTSNLLKRTTEDVNSNFRSMQIRIENMTEVLKENYYVYKESIKFFMITKQLHSLIEEGEKIQAGIISLLIDINHGRLNTNILRPNQLKKEIAKIQQSLSENLVIPGKRSGTELKEVYTLLTARGLFIDDKLIISAKVPLFSRHPSKLFRLIPVPIRNEDRIIMVHTTSEYLIYNFEIDSYHIMTEATLNQCQKWQLNKRICKGSWPWNSANDNACEIQPLKPDKAANCIYKTVVDSKSYWVELEKKSSWLFKVPANSKVRLQCTGSQIELFDLPQQGVLSIAPYCTARTDDKILVAHHNIQSESEELLSTPYIGEVSEAPKIIWDPLKLSILNHTEEFERLNNEIKFMKENHQKLKDLHFHHISGHAGLIIALILMIVLIIYFIRKCAVQQRMQAITFAGPLPVL	1748	139
101	MQAITFAGPLPVL	32	13	embryo.dev-embryo	9.1377e-06	0	False	EBZ_32.1_sets_embryo.dev-embryo	105.0	60.0	74.0	4.0	74.0	1.0	1.0	32.1	intergenic;antisense;sense;exonic;intronic;fiveUTR;threeUTR;	TINVDQKKWKNFKLADPDFNKPGRIDLIIGADVYTHILQNGVIKIDGLLGQKTDFGWIVSGCKKSKGKETIVATTIEIKELDRYWEVEEEEKDDIESEICENKFIKTTKKDSDGRYIVSIPFKEDVTLGDSKKQAIARYMNLEKKLKRNEKLKVDYTKFMNEYMDLGHMIEVSDEGKYFLPHQAVIRDSSLTTKLRVVFDASAKTTNNKSLNDIMWVGPRVQKDIFDIIIKWRKWEFVVSADIEKMYRQIKIDNNDQKYQYILWRNSPKEKIKTYKLTTVTYGTASAPYLATRVLVDIADKCKNQVISAIIRNDFYMDDLMTGADSVEEANKLITLIPHELQKVGFNLRKWISNNSKILTTVEDTGDNKVLNIIENECVKTLGLKWEPQKDLFKFSVNCNDESKNINKRVVLSTLAKIFDPLGWLAPVTVSGKLFIQKLWINKSEWDQELSIEDKNYWEKYKENLLLLENIRIPRWINSNSSSVIQIHGFADASEKAYAAVVYAKVGPHVNIIASKSRVNPIKNRKTIPKLELCAAHLLSELIQRLKGSIDNIMEIYAWSDSTITLAWINSGQSKIKFIKRRTDDIRKLKNTEWNHVKSEDNPADLASRGVDSNQLINCDFWWKGPKWLADPKELWPRQQSVEEPVLINTVLNDKIDDPIYELIERYSSIEKLIRIIAYINRFVQMKTRNRAYSSIISVKEIRIAETVVIKKQQEYQFRQEIKCLKIKKEIKTNNKILSLNPFLDKDGVLRVGGRLQNSNAEFNVKHPIILEKCHLTSLLIKNAHKETLHGGINLMRNYIQRKYWIFGLKNSLKKYLRECVTCARYKQNTAQQIMGNLPKYRVTMTFPFLNTGIDYAGPYYVKCSKNRGQKTFKGYVAVFVCMATKAIHLEMVSDLTSDAFLAALRRFIARRGKCSNIYSDNGTNFVGAARKLDQELFNAIQENITIAAQLEKDRIDWHFIPPAGPHFGGIWEAGVKSMKYHLKRIIGDTILTYEEMSTLLCQIEACLNSRPLYTIVSEKDQQEVLTPGHFLIGRPPLEIVEPMEDEKIGNLDRWRLIQKMKKDFWVKWKSEYLHTLQQRNKWKKEIPNIEEGQIVLLKDENCHPARWPLGKVEKVHKGNDDKVRVAKVKMQEGYITRPITKICPLEGIKSVDKNEADQEPKRRTRATSGMSKIGIIMAMLFQVSSALPKDIAPRYSIDKINKTSAIYLDPLGDVEIVSTSWNLVIYYKMDPYFKMLTKGNALIQSMRKVCERLHSFEEQCSLVLDNMQSQLSELEENNKLFMIQSRSRSKRAPFEFMGSLYHILFGIMDEDDREQLEENMKNLLDNQNNLDKLIQKQTSVVDSTSNLLKRTTEDVNSNFRSMQIRIENMTEVLKENYYVYKESIKFFMITKQLHSLIEEGEKIQAGIISLLIDINHGRLNTNILRPNQLKKEIAKIQQSLSENLVIPGKRSGTELKEVYTLLTARGLFIDDKLIISAKVPLFSRHPSKLFRLIPVPIRNEDRIIMVHTTSEYLIYNFEIDSYHIMTEATLNQCQKWQLNKRICKGSWPWNSANDNACEIQPLKPDKAANCIYKTVVDSKSYWVELEKKSSWLFKVPANSKVRLQCTGSQIELFDLPQQGVLSIAPYCTARTDDKILVAHHNIQSESEELLSTPYIGEVSEAPKIIWDPLKLSILNHTEEFERLNNEIKFMKENHQKLKDLHFHHISGHAGLIIALILMIVLIIYFIRKCAVQQRMQAITFAGPLPVL	1748	139
102	MQEGYITRPITK	32	12	embryo	2.5844e-06	0	False	EBZ_32.1_sets_embryo.dev-embryo	105.0	60.0	74.0	4.0	74.0	1.0	1.0	32.1	intergenic;antisense;sense;exonic;intronic;fiveUTR;threeUTR;	TINVDQKKWKNFKLADPDFNKPGRIDLIIGADVYTHILQNGVIKIDGLLGQKTDFGWIVSGCKKSKGKETIVATTIEIKELDRYWEVEEEEKDDIESEICENKFIKTTKKDSDGRYIVSIPFKEDVTLGDSKKQAIARYMNLEKKLKRNEKLKVDYTKFMNEYMDLGHMIEVSDEGKYFLPHQAVIRDSSLTTKLRVVFDASAKTTNNKSLNDIMWVGPRVQKDIFDIIIKWRKWEFVVSADIEKMYRQIKIDNNDQKYQYILWRNSPKEKIKTYKLTTVTYGTASAPYLATRVLVDIADKCKNQVISAIIRNDFYMDDLMTGADSVEEANKLITLIPHELQKVGFNLRKWISNNSKILTTVEDTGDNKVLNIIENECVKTLGLKWEPQKDLFKFSVNCNDESKNINKRVVLSTLAKIFDPLGWLAPVTVSGKLFIQKLWINKSEWDQELSIEDKNYWEKYKENLLLLENIRIPRWINSNSSSVIQIHGFADASEKAYAAVVYAKVGPHVNIIASKSRVNPIKNRKTIPKLELCAAHLLSELIQRLKGSIDNIMEIYAWSDSTITLAWINSGQSKIKFIKRRTDDIRKLKNTEWNHVKSEDNPADLASRGVDSNQLINCDFWWKGPKWLADPKELWPRQQSVEEPVLINTVLNDKIDDPIYELIERYSSIEKLIRIIAYINRFVQMKTRNRAYSSIISVKEIRIAETVVIKKQQEYQFRQEIKCLKIKKEIKTNNKILSLNPFLDKDGVLRVGGRLQNSNAEFNVKHPIILEKCHLTSLLIKNAHKETLHGGINLMRNYIQRKYWIFGLKNSLKKYLRECVTCARYKQNTAQQIMGNLPKYRVTMTFPFLNTGIDYAGPYYVKCSKNRGQKTFKGYVAVFVCMATKAIHLEMVSDLTSDAFLAALRRFIARRGKCSNIYSDNGTNFVGAARKLDQELFNAIQENITIAAQLEKDRIDWHFIPPAGPHFGGIWEAGVKSMKYHLKRIIGDTILTYEEMSTLLCQIEACLNSRPLYTIVSEKDQQEVLTPGHFLIGRPPLEIVEPMEDEKIGNLDRWRLIQKMKKDFWVKWKSEYLHTLQQRNKWKKEIPNIEEGQIVLLKDENCHPARWPLGKVEKVHKGNDDKVRVAKVKMQEGYITRPITKICPLEGIKSVDKNEADQEPKRRTRATSGMSKIGIIMAMLFQVSSALPKDIAPRYSIDKINKTSAIYLDPLGDVEIVSTSWNLVIYYKMDPYFKMLTKGNALIQSMRKVCERLHSFEEQCSLVLDNMQSQLSELEENNKLFMIQSRSRSKRAPFEFMGSLYHILFGIMDEDDREQLEENMKNLLDNQNNLDKLIQKQTSVVDSTSNLLKRTTEDVNSNFRSMQIRIENMTEVLKENYYVYKESIKFFMITKQLHSLIEEGEKIQAGIISLLIDINHGRLNTNILRPNQLKKEIAKIQQSLSENLVIPGKRSGTELKEVYTLLTARGLFIDDKLIISAKVPLFSRHPSKLFRLIPVPIRNEDRIIMVHTTSEYLIYNFEIDSYHIMTEATLNQCQKWQLNKRICKGSWPWNSANDNACEIQPLKPDKAANCIYKTVVDSKSYWVELEKKSSWLFKVPANSKVRLQCTGSQIELFDLPQQGVLSIAPYCTARTDDKILVAHHNIQSESEELLSTPYIGEVSEAPKIIWDPLKLSILNHTEEFERLNNEIKFMKENHQKLKDLHFHHISGHAGLIIALILMIVLIIYFIRKCAVQQRMQAITFAGPLPVL	1748	139
103	NFKLADPDFNK	32	11	embryo	9.9639	0	False	EBZ_32.1_sets_embryo.dev-embryo	105.0	60.0	74.0	4.0	74.0	1.0	1.0	32.1	intergenic;antisense;sense;exonic;intronic;fiveUTR;threeUTR;	TINVDQKKWKNFKLADPDFNKPGRIDLIIGADVYTHILQNGVIKIDGLLGQKTDFGWIVSGCKKSKGKETIVATTIEIKELDRYWEVEEEEKDDIESEICENKFIKTTKKDSDGRYIVSIPFKEDVTLGDSKKQAIARYMNLEKKLKRNEKLKVDYTKFMNEYMDLGHMIEVSDEGKYFLPHQAVIRDSSLTTKLRVVFDASAKTTNNKSLNDIMWVGPRVQKDIFDIIIKWRKWEFVVSADIEKMYRQIKIDNNDQKYQYILWRNSPKEKIKTYKLTTVTYGTASAPYLATRVLVDIADKCKNQVISAIIRNDFYMDDLMTGADSVEEANKLITLIPHELQKVGFNLRKWISNNSKILTTVEDTGDNKVLNIIENECVKTLGLKWEPQKDLFKFSVNCNDESKNINKRVVLSTLAKIFDPLGWLAPVTVSGKLFIQKLWINKSEWDQELSIEDKNYWEKYKENLLLLENIRIPRWINSNSSSVIQIHGFADASEKAYAAVVYAKVGPHVNIIASKSRVNPIKNRKTIPKLELCAAHLLSELIQRLKGSIDNIMEIYAWSDSTITLAWINSGQSKIKFIKRRTDDIRKLKNTEWNHVKSEDNPADLASRGVDSNQLINCDFWWKGPKWLADPKELWPRQQSVEEPVLINTVLNDKIDDPIYELIERYSSIEKLIRIIAYINRFVQMKTRNRAYSSIISVKEIRIAETVVIKKQQEYQFRQEIKCLKIKKEIKTNNKILSLNPFLDKDGVLRVGGRLQNSNAEFNVKHPIILEKCHLTSLLIKNAHKETLHGGINLMRNYIQRKYWIFGLKNSLKKYLRECVTCARYKQNTAQQIMGNLPKYRVTMTFPFLNTGIDYAGPYYVKCSKNRGQKTFKGYVAVFVCMATKAIHLEMVSDLTSDAFLAALRRFIARRGKCSNIYSDNGTNFVGAARKLDQELFNAIQENITIAAQLEKDRIDWHFIPPAGPHFGGIWEAGVKSMKYHLKRIIGDTILTYEEMSTLLCQIEACLNSRPLYTIVSEKDQQEVLTPGHFLIGRPPLEIVEPMEDEKIGNLDRWRLIQKMKKDFWVKWKSEYLHTLQQRNKWKKEIPNIEEGQIVLLKDENCHPARWPLGKVEKVHKGNDDKVRVAKVKMQEGYITRPITKICPLEGIKSVDKNEADQEPKRRTRATSGMSKIGIIMAMLFQVSSALPKDIAPRYSIDKINKTSAIYLDPLGDVEIVSTSWNLVIYYKMDPYFKMLTKGNALIQSMRKVCERLHSFEEQCSLVLDNMQSQLSELEENNKLFMIQSRSRSKRAPFEFMGSLYHILFGIMDEDDREQLEENMKNLLDNQNNLDKLIQKQTSVVDSTSNLLKRTTEDVNSNFRSMQIRIENMTEVLKENYYVYKESIKFFMITKQLHSLIEEGEKIQAGIISLLIDINHGRLNTNILRPNQLKKEIAKIQQSLSENLVIPGKRSGTELKEVYTLLTARGLFIDDKLIISAKVPLFSRHPSKLFRLIPVPIRNEDRIIMVHTTSEYLIYNFEIDSYHIMTEATLNQCQKWQLNKRICKGSWPWNSANDNACEIQPLKPDKAANCIYKTVVDSKSYWVELEKKSSWLFKVPANSKVRLQCTGSQIELFDLPQQGVLSIAPYCTARTDDKILVAHHNIQSESEELLSTPYIGEVSEAPKIIWDPLKLSILNHTEEFERLNNEIKFMKENHQKLKDLHFHHISGHAGLIIALILMIVLIIYFIRKCAVQQRMQAITFAGPLPVL	1748	139
104	NLLDNQNNLDK	32	11	embryo.dev-embryo	1.5949000000000004e-06	0	False	EBZ_32.1_sets_embryo.dev-embryo	105.0	60.0	74.0	4.0	74.0	1.0	1.0	32.1	intergenic;antisense;sense;exonic;intronic;fiveUTR;threeUTR;	TINVDQKKWKNFKLADPDFNKPGRIDLIIGADVYTHILQNGVIKIDGLLGQKTDFGWIVSGCKKSKGKETIVATTIEIKELDRYWEVEEEEKDDIESEICENKFIKTTKKDSDGRYIVSIPFKEDVTLGDSKKQAIARYMNLEKKLKRNEKLKVDYTKFMNEYMDLGHMIEVSDEGKYFLPHQAVIRDSSLTTKLRVVFDASAKTTNNKSLNDIMWVGPRVQKDIFDIIIKWRKWEFVVSADIEKMYRQIKIDNNDQKYQYILWRNSPKEKIKTYKLTTVTYGTASAPYLATRVLVDIADKCKNQVISAIIRNDFYMDDLMTGADSVEEANKLITLIPHELQKVGFNLRKWISNNSKILTTVEDTGDNKVLNIIENECVKTLGLKWEPQKDLFKFSVNCNDESKNINKRVVLSTLAKIFDPLGWLAPVTVSGKLFIQKLWINKSEWDQELSIEDKNYWEKYKENLLLLENIRIPRWINSNSSSVIQIHGFADASEKAYAAVVYAKVGPHVNIIASKSRVNPIKNRKTIPKLELCAAHLLSELIQRLKGSIDNIMEIYAWSDSTITLAWINSGQSKIKFIKRRTDDIRKLKNTEWNHVKSEDNPADLASRGVDSNQLINCDFWWKGPKWLADPKELWPRQQSVEEPVLINTVLNDKIDDPIYELIERYSSIEKLIRIIAYINRFVQMKTRNRAYSSIISVKEIRIAETVVIKKQQEYQFRQEIKCLKIKKEIKTNNKILSLNPFLDKDGVLRVGGRLQNSNAEFNVKHPIILEKCHLTSLLIKNAHKETLHGGINLMRNYIQRKYWIFGLKNSLKKYLRECVTCARYKQNTAQQIMGNLPKYRVTMTFPFLNTGIDYAGPYYVKCSKNRGQKTFKGYVAVFVCMATKAIHLEMVSDLTSDAFLAALRRFIARRGKCSNIYSDNGTNFVGAARKLDQELFNAIQENITIAAQLEKDRIDWHFIPPAGPHFGGIWEAGVKSMKYHLKRIIGDTILTYEEMSTLLCQIEACLNSRPLYTIVSEKDQQEVLTPGHFLIGRPPLEIVEPMEDEKIGNLDRWRLIQKMKKDFWVKWKSEYLHTLQQRNKWKKEIPNIEEGQIVLLKDENCHPARWPLGKVEKVHKGNDDKVRVAKVKMQEGYITRPITKICPLEGIKSVDKNEADQEPKRRTRATSGMSKIGIIMAMLFQVSSALPKDIAPRYSIDKINKTSAIYLDPLGDVEIVSTSWNLVIYYKMDPYFKMLTKGNALIQSMRKVCERLHSFEEQCSLVLDNMQSQLSELEENNKLFMIQSRSRSKRAPFEFMGSLYHILFGIMDEDDREQLEENMKNLLDNQNNLDKLIQKQTSVVDSTSNLLKRTTEDVNSNFRSMQIRIENMTEVLKENYYVYKESIKFFMITKQLHSLIEEGEKIQAGIISLLIDINHGRLNTNILRPNQLKKEIAKIQQSLSENLVIPGKRSGTELKEVYTLLTARGLFIDDKLIISAKVPLFSRHPSKLFRLIPVPIRNEDRIIMVHTTSEYLIYNFEIDSYHIMTEATLNQCQKWQLNKRICKGSWPWNSANDNACEIQPLKPDKAANCIYKTVVDSKSYWVELEKKSSWLFKVPANSKVRLQCTGSQIELFDLPQQGVLSIAPYCTARTDDKILVAHHNIQSESEELLSTPYIGEVSEAPKIIWDPLKLSILNHTEEFERLNNEIKFMKENHQKLKDLHFHHISGHAGLIIALILMIVLIIYFIRKCAVQQRMQAITFAGPLPVL	1748	139
105	NLLDNQNNLDKLIQK	32	15	embryo.dev-embryo	6.407300000000001e-05	0	False	EBZ_32.1_sets_embryo.dev-embryo	105.0	60.0	74.0	4.0	74.0	1.0	1.0	32.1	intergenic;antisense;sense;exonic;intronic;fiveUTR;threeUTR;	TINVDQKKWKNFKLADPDFNKPGRIDLIIGADVYTHILQNGVIKIDGLLGQKTDFGWIVSGCKKSKGKETIVATTIEIKELDRYWEVEEEEKDDIESEICENKFIKTTKKDSDGRYIVSIPFKEDVTLGDSKKQAIARYMNLEKKLKRNEKLKVDYTKFMNEYMDLGHMIEVSDEGKYFLPHQAVIRDSSLTTKLRVVFDASAKTTNNKSLNDIMWVGPRVQKDIFDIIIKWRKWEFVVSADIEKMYRQIKIDNNDQKYQYILWRNSPKEKIKTYKLTTVTYGTASAPYLATRVLVDIADKCKNQVISAIIRNDFYMDDLMTGADSVEEANKLITLIPHELQKVGFNLRKWISNNSKILTTVEDTGDNKVLNIIENECVKTLGLKWEPQKDLFKFSVNCNDESKNINKRVVLSTLAKIFDPLGWLAPVTVSGKLFIQKLWINKSEWDQELSIEDKNYWEKYKENLLLLENIRIPRWINSNSSSVIQIHGFADASEKAYAAVVYAKVGPHVNIIASKSRVNPIKNRKTIPKLELCAAHLLSELIQRLKGSIDNIMEIYAWSDSTITLAWINSGQSKIKFIKRRTDDIRKLKNTEWNHVKSEDNPADLASRGVDSNQLINCDFWWKGPKWLADPKELWPRQQSVEEPVLINTVLNDKIDDPIYELIERYSSIEKLIRIIAYINRFVQMKTRNRAYSSIISVKEIRIAETVVIKKQQEYQFRQEIKCLKIKKEIKTNNKILSLNPFLDKDGVLRVGGRLQNSNAEFNVKHPIILEKCHLTSLLIKNAHKETLHGGINLMRNYIQRKYWIFGLKNSLKKYLRECVTCARYKQNTAQQIMGNLPKYRVTMTFPFLNTGIDYAGPYYVKCSKNRGQKTFKGYVAVFVCMATKAIHLEMVSDLTSDAFLAALRRFIARRGKCSNIYSDNGTNFVGAARKLDQELFNAIQENITIAAQLEKDRIDWHFIPPAGPHFGGIWEAGVKSMKYHLKRIIGDTILTYEEMSTLLCQIEACLNSRPLYTIVSEKDQQEVLTPGHFLIGRPPLEIVEPMEDEKIGNLDRWRLIQKMKKDFWVKWKSEYLHTLQQRNKWKKEIPNIEEGQIVLLKDENCHPARWPLGKVEKVHKGNDDKVRVAKVKMQEGYITRPITKICPLEGIKSVDKNEADQEPKRRTRATSGMSKIGIIMAMLFQVSSALPKDIAPRYSIDKINKTSAIYLDPLGDVEIVSTSWNLVIYYKMDPYFKMLTKGNALIQSMRKVCERLHSFEEQCSLVLDNMQSQLSELEENNKLFMIQSRSRSKRAPFEFMGSLYHILFGIMDEDDREQLEENMKNLLDNQNNLDKLIQKQTSVVDSTSNLLKRTTEDVNSNFRSMQIRIENMTEVLKENYYVYKESIKFFMITKQLHSLIEEGEKIQAGIISLLIDINHGRLNTNILRPNQLKKEIAKIQQSLSENLVIPGKRSGTELKEVYTLLTARGLFIDDKLIISAKVPLFSRHPSKLFRLIPVPIRNEDRIIMVHTTSEYLIYNFEIDSYHIMTEATLNQCQKWQLNKRICKGSWPWNSANDNACEIQPLKPDKAANCIYKTVVDSKSYWVELEKKSSWLFKVPANSKVRLQCTGSQIELFDLPQQGVLSIAPYCTARTDDKILVAHHNIQSESEELLSTPYIGEVSEAPKIIWDPLKLSILNHTEEFERLNNEIKFMKENHQKLKDLHFHHISGHAGLIIALILMIVLIIYFIRKCAVQQRMQAITFAGPLPVL	1748	139
106	NQVISAIIR	32	9	embryo.dev-embryo	0.0034422	0	False	EBZ_32.1_sets_embryo.dev-embryo	105.0	60.0	74.0	4.0	74.0	1.0	1.0	32.1	intergenic;antisense;sense;exonic;intronic;fiveUTR;threeUTR;	TINVDQKKWKNFKLADPDFNKPGRIDLIIGADVYTHILQNGVIKIDGLLGQKTDFGWIVSGCKKSKGKETIVATTIEIKELDRYWEVEEEEKDDIESEICENKFIKTTKKDSDGRYIVSIPFKEDVTLGDSKKQAIARYMNLEKKLKRNEKLKVDYTKFMNEYMDLGHMIEVSDEGKYFLPHQAVIRDSSLTTKLRVVFDASAKTTNNKSLNDIMWVGPRVQKDIFDIIIKWRKWEFVVSADIEKMYRQIKIDNNDQKYQYILWRNSPKEKIKTYKLTTVTYGTASAPYLATRVLVDIADKCKNQVISAIIRNDFYMDDLMTGADSVEEANKLITLIPHELQKVGFNLRKWISNNSKILTTVEDTGDNKVLNIIENECVKTLGLKWEPQKDLFKFSVNCNDESKNINKRVVLSTLAKIFDPLGWLAPVTVSGKLFIQKLWINKSEWDQELSIEDKNYWEKYKENLLLLENIRIPRWINSNSSSVIQIHGFADASEKAYAAVVYAKVGPHVNIIASKSRVNPIKNRKTIPKLELCAAHLLSELIQRLKGSIDNIMEIYAWSDSTITLAWINSGQSKIKFIKRRTDDIRKLKNTEWNHVKSEDNPADLASRGVDSNQLINCDFWWKGPKWLADPKELWPRQQSVEEPVLINTVLNDKIDDPIYELIERYSSIEKLIRIIAYINRFVQMKTRNRAYSSIISVKEIRIAETVVIKKQQEYQFRQEIKCLKIKKEIKTNNKILSLNPFLDKDGVLRVGGRLQNSNAEFNVKHPIILEKCHLTSLLIKNAHKETLHGGINLMRNYIQRKYWIFGLKNSLKKYLRECVTCARYKQNTAQQIMGNLPKYRVTMTFPFLNTGIDYAGPYYVKCSKNRGQKTFKGYVAVFVCMATKAIHLEMVSDLTSDAFLAALRRFIARRGKCSNIYSDNGTNFVGAARKLDQELFNAIQENITIAAQLEKDRIDWHFIPPAGPHFGGIWEAGVKSMKYHLKRIIGDTILTYEEMSTLLCQIEACLNSRPLYTIVSEKDQQEVLTPGHFLIGRPPLEIVEPMEDEKIGNLDRWRLIQKMKKDFWVKWKSEYLHTLQQRNKWKKEIPNIEEGQIVLLKDENCHPARWPLGKVEKVHKGNDDKVRVAKVKMQEGYITRPITKICPLEGIKSVDKNEADQEPKRRTRATSGMSKIGIIMAMLFQVSSALPKDIAPRYSIDKINKTSAIYLDPLGDVEIVSTSWNLVIYYKMDPYFKMLTKGNALIQSMRKVCERLHSFEEQCSLVLDNMQSQLSELEENNKLFMIQSRSRSKRAPFEFMGSLYHILFGIMDEDDREQLEENMKNLLDNQNNLDKLIQKQTSVVDSTSNLLKRTTEDVNSNFRSMQIRIENMTEVLKENYYVYKESIKFFMITKQLHSLIEEGEKIQAGIISLLIDINHGRLNTNILRPNQLKKEIAKIQQSLSENLVIPGKRSGTELKEVYTLLTARGLFIDDKLIISAKVPLFSRHPSKLFRLIPVPIRNEDRIIMVHTTSEYLIYNFEIDSYHIMTEATLNQCQKWQLNKRICKGSWPWNSANDNACEIQPLKPDKAANCIYKTVVDSKSYWVELEKKSSWLFKVPANSKVRLQCTGSQIELFDLPQQGVLSIAPYCTARTDDKILVAHHNIQSESEELLSTPYIGEVSEAPKIIWDPLKLSILNHTEEFERLNNEIKFMKENHQKLKDLHFHHISGHAGLIIALILMIVLIIYFIRKCAVQQRMQAITFAGPLPVL	1748	139
107	NTEWNHVK	32	8	embryo	0.017749	0	False	EBZ_32.1_sets_embryo.dev-embryo	105.0	60.0	74.0	4.0	74.0	1.0	1.0	32.1	intergenic;antisense;sense;exonic;intronic;fiveUTR;threeUTR;	TINVDQKKWKNFKLADPDFNKPGRIDLIIGADVYTHILQNGVIKIDGLLGQKTDFGWIVSGCKKSKGKETIVATTIEIKELDRYWEVEEEEKDDIESEICENKFIKTTKKDSDGRYIVSIPFKEDVTLGDSKKQAIARYMNLEKKLKRNEKLKVDYTKFMNEYMDLGHMIEVSDEGKYFLPHQAVIRDSSLTTKLRVVFDASAKTTNNKSLNDIMWVGPRVQKDIFDIIIKWRKWEFVVSADIEKMYRQIKIDNNDQKYQYILWRNSPKEKIKTYKLTTVTYGTASAPYLATRVLVDIADKCKNQVISAIIRNDFYMDDLMTGADSVEEANKLITLIPHELQKVGFNLRKWISNNSKILTTVEDTGDNKVLNIIENECVKTLGLKWEPQKDLFKFSVNCNDESKNINKRVVLSTLAKIFDPLGWLAPVTVSGKLFIQKLWINKSEWDQELSIEDKNYWEKYKENLLLLENIRIPRWINSNSSSVIQIHGFADASEKAYAAVVYAKVGPHVNIIASKSRVNPIKNRKTIPKLELCAAHLLSELIQRLKGSIDNIMEIYAWSDSTITLAWINSGQSKIKFIKRRTDDIRKLKNTEWNHVKSEDNPADLASRGVDSNQLINCDFWWKGPKWLADPKELWPRQQSVEEPVLINTVLNDKIDDPIYELIERYSSIEKLIRIIAYINRFVQMKTRNRAYSSIISVKEIRIAETVVIKKQQEYQFRQEIKCLKIKKEIKTNNKILSLNPFLDKDGVLRVGGRLQNSNAEFNVKHPIILEKCHLTSLLIKNAHKETLHGGINLMRNYIQRKYWIFGLKNSLKKYLRECVTCARYKQNTAQQIMGNLPKYRVTMTFPFLNTGIDYAGPYYVKCSKNRGQKTFKGYVAVFVCMATKAIHLEMVSDLTSDAFLAALRRFIARRGKCSNIYSDNGTNFVGAARKLDQELFNAIQENITIAAQLEKDRIDWHFIPPAGPHFGGIWEAGVKSMKYHLKRIIGDTILTYEEMSTLLCQIEACLNSRPLYTIVSEKDQQEVLTPGHFLIGRPPLEIVEPMEDEKIGNLDRWRLIQKMKKDFWVKWKSEYLHTLQQRNKWKKEIPNIEEGQIVLLKDENCHPARWPLGKVEKVHKGNDDKVRVAKVKMQEGYITRPITKICPLEGIKSVDKNEADQEPKRRTRATSGMSKIGIIMAMLFQVSSALPKDIAPRYSIDKINKTSAIYLDPLGDVEIVSTSWNLVIYYKMDPYFKMLTKGNALIQSMRKVCERLHSFEEQCSLVLDNMQSQLSELEENNKLFMIQSRSRSKRAPFEFMGSLYHILFGIMDEDDREQLEENMKNLLDNQNNLDKLIQKQTSVVDSTSNLLKRTTEDVNSNFRSMQIRIENMTEVLKENYYVYKESIKFFMITKQLHSLIEEGEKIQAGIISLLIDINHGRLNTNILRPNQLKKEIAKIQQSLSENLVIPGKRSGTELKEVYTLLTARGLFIDDKLIISAKVPLFSRHPSKLFRLIPVPIRNEDRIIMVHTTSEYLIYNFEIDSYHIMTEATLNQCQKWQLNKRICKGSWPWNSANDNACEIQPLKPDKAANCIYKTVVDSKSYWVELEKKSSWLFKVPANSKVRLQCTGSQIELFDLPQQGVLSIAPYCTARTDDKILVAHHNIQSESEELLSTPYIGEVSEAPKIIWDPLKLSILNHTEEFERLNNEIKFMKENHQKLKDLHFHHISGHAGLIIALILMIVLIIYFIRKCAVQQRMQAITFAGPLPVL	1748	139
108	NTEWNHVKSEDNPADLASRGVDSNQLINCDFWWK	32	34	embryo	0.41235	0	False	EBZ_32.1_sets_embryo.dev-embryo	105.0	60.0	74.0	4.0	74.0	1.0	1.0	32.1	intergenic;antisense;sense;exonic;intronic;fiveUTR;threeUTR;	TINVDQKKWKNFKLADPDFNKPGRIDLIIGADVYTHILQNGVIKIDGLLGQKTDFGWIVSGCKKSKGKETIVATTIEIKELDRYWEVEEEEKDDIESEICENKFIKTTKKDSDGRYIVSIPFKEDVTLGDSKKQAIARYMNLEKKLKRNEKLKVDYTKFMNEYMDLGHMIEVSDEGKYFLPHQAVIRDSSLTTKLRVVFDASAKTTNNKSLNDIMWVGPRVQKDIFDIIIKWRKWEFVVSADIEKMYRQIKIDNNDQKYQYILWRNSPKEKIKTYKLTTVTYGTASAPYLATRVLVDIADKCKNQVISAIIRNDFYMDDLMTGADSVEEANKLITLIPHELQKVGFNLRKWISNNSKILTTVEDTGDNKVLNIIENECVKTLGLKWEPQKDLFKFSVNCNDESKNINKRVVLSTLAKIFDPLGWLAPVTVSGKLFIQKLWINKSEWDQELSIEDKNYWEKYKENLLLLENIRIPRWINSNSSSVIQIHGFADASEKAYAAVVYAKVGPHVNIIASKSRVNPIKNRKTIPKLELCAAHLLSELIQRLKGSIDNIMEIYAWSDSTITLAWINSGQSKIKFIKRRTDDIRKLKNTEWNHVKSEDNPADLASRGVDSNQLINCDFWWKGPKWLADPKELWPRQQSVEEPVLINTVLNDKIDDPIYELIERYSSIEKLIRIIAYINRFVQMKTRNRAYSSIISVKEIRIAETVVIKKQQEYQFRQEIKCLKIKKEIKTNNKILSLNPFLDKDGVLRVGGRLQNSNAEFNVKHPIILEKCHLTSLLIKNAHKETLHGGINLMRNYIQRKYWIFGLKNSLKKYLRECVTCARYKQNTAQQIMGNLPKYRVTMTFPFLNTGIDYAGPYYVKCSKNRGQKTFKGYVAVFVCMATKAIHLEMVSDLTSDAFLAALRRFIARRGKCSNIYSDNGTNFVGAARKLDQELFNAIQENITIAAQLEKDRIDWHFIPPAGPHFGGIWEAGVKSMKYHLKRIIGDTILTYEEMSTLLCQIEACLNSRPLYTIVSEKDQQEVLTPGHFLIGRPPLEIVEPMEDEKIGNLDRWRLIQKMKKDFWVKWKSEYLHTLQQRNKWKKEIPNIEEGQIVLLKDENCHPARWPLGKVEKVHKGNDDKVRVAKVKMQEGYITRPITKICPLEGIKSVDKNEADQEPKRRTRATSGMSKIGIIMAMLFQVSSALPKDIAPRYSIDKINKTSAIYLDPLGDVEIVSTSWNLVIYYKMDPYFKMLTKGNALIQSMRKVCERLHSFEEQCSLVLDNMQSQLSELEENNKLFMIQSRSRSKRAPFEFMGSLYHILFGIMDEDDREQLEENMKNLLDNQNNLDKLIQKQTSVVDSTSNLLKRTTEDVNSNFRSMQIRIENMTEVLKENYYVYKESIKFFMITKQLHSLIEEGEKIQAGIISLLIDINHGRLNTNILRPNQLKKEIAKIQQSLSENLVIPGKRSGTELKEVYTLLTARGLFIDDKLIISAKVPLFSRHPSKLFRLIPVPIRNEDRIIMVHTTSEYLIYNFEIDSYHIMTEATLNQCQKWQLNKRICKGSWPWNSANDNACEIQPLKPDKAANCIYKTVVDSKSYWVELEKKSSWLFKVPANSKVRLQCTGSQIELFDLPQQGVLSIAPYCTARTDDKILVAHHNIQSESEELLSTPYIGEVSEAPKIIWDPLKLSILNHTEEFERLNNEIKFMKENHQKLKDLHFHHISGHAGLIIALILMIVLIIYFIRKCAVQQRMQAITFAGPLPVL	1748	139
109	PITKICPLEGIKSVDK	32	16	embryo	0.36835	0	False	EBZ_32.1_sets_embryo.dev-embryo	105.0	60.0	74.0	4.0	74.0	1.0	1.0	32.1	intergenic;antisense;sense;exonic;intronic;fiveUTR;threeUTR;	TINVDQKKWKNFKLADPDFNKPGRIDLIIGADVYTHILQNGVIKIDGLLGQKTDFGWIVSGCKKSKGKETIVATTIEIKELDRYWEVEEEEKDDIESEICENKFIKTTKKDSDGRYIVSIPFKEDVTLGDSKKQAIARYMNLEKKLKRNEKLKVDYTKFMNEYMDLGHMIEVSDEGKYFLPHQAVIRDSSLTTKLRVVFDASAKTTNNKSLNDIMWVGPRVQKDIFDIIIKWRKWEFVVSADIEKMYRQIKIDNNDQKYQYILWRNSPKEKIKTYKLTTVTYGTASAPYLATRVLVDIADKCKNQVISAIIRNDFYMDDLMTGADSVEEANKLITLIPHELQKVGFNLRKWISNNSKILTTVEDTGDNKVLNIIENECVKTLGLKWEPQKDLFKFSVNCNDESKNINKRVVLSTLAKIFDPLGWLAPVTVSGKLFIQKLWINKSEWDQELSIEDKNYWEKYKENLLLLENIRIPRWINSNSSSVIQIHGFADASEKAYAAVVYAKVGPHVNIIASKSRVNPIKNRKTIPKLELCAAHLLSELIQRLKGSIDNIMEIYAWSDSTITLAWINSGQSKIKFIKRRTDDIRKLKNTEWNHVKSEDNPADLASRGVDSNQLINCDFWWKGPKWLADPKELWPRQQSVEEPVLINTVLNDKIDDPIYELIERYSSIEKLIRIIAYINRFVQMKTRNRAYSSIISVKEIRIAETVVIKKQQEYQFRQEIKCLKIKKEIKTNNKILSLNPFLDKDGVLRVGGRLQNSNAEFNVKHPIILEKCHLTSLLIKNAHKETLHGGINLMRNYIQRKYWIFGLKNSLKKYLRECVTCARYKQNTAQQIMGNLPKYRVTMTFPFLNTGIDYAGPYYVKCSKNRGQKTFKGYVAVFVCMATKAIHLEMVSDLTSDAFLAALRRFIARRGKCSNIYSDNGTNFVGAARKLDQELFNAIQENITIAAQLEKDRIDWHFIPPAGPHFGGIWEAGVKSMKYHLKRIIGDTILTYEEMSTLLCQIEACLNSRPLYTIVSEKDQQEVLTPGHFLIGRPPLEIVEPMEDEKIGNLDRWRLIQKMKKDFWVKWKSEYLHTLQQRNKWKKEIPNIEEGQIVLLKDENCHPARWPLGKVEKVHKGNDDKVRVAKVKMQEGYITRPITKICPLEGIKSVDKNEADQEPKRRTRATSGMSKIGIIMAMLFQVSSALPKDIAPRYSIDKINKTSAIYLDPLGDVEIVSTSWNLVIYYKMDPYFKMLTKGNALIQSMRKVCERLHSFEEQCSLVLDNMQSQLSELEENNKLFMIQSRSRSKRAPFEFMGSLYHILFGIMDEDDREQLEENMKNLLDNQNNLDKLIQKQTSVVDSTSNLLKRTTEDVNSNFRSMQIRIENMTEVLKENYYVYKESIKFFMITKQLHSLIEEGEKIQAGIISLLIDINHGRLNTNILRPNQLKKEIAKIQQSLSENLVIPGKRSGTELKEVYTLLTARGLFIDDKLIISAKVPLFSRHPSKLFRLIPVPIRNEDRIIMVHTTSEYLIYNFEIDSYHIMTEATLNQCQKWQLNKRICKGSWPWNSANDNACEIQPLKPDKAANCIYKTVVDSKSYWVELEKKSSWLFKVPANSKVRLQCTGSQIELFDLPQQGVLSIAPYCTARTDDKILVAHHNIQSESEELLSTPYIGEVSEAPKIIWDPLKLSILNHTEEFERLNNEIKFMKENHQKLKDLHFHHISGHAGLIIALILMIVLIIYFIRKCAVQQRMQAITFAGPLPVL	1748	139
110	PLYTIVSEK	32	9	embryo	0.36972	0	False	EBZ_32.1_sets_embryo.dev-embryo	105.0	60.0	74.0	4.0	74.0	1.0	1.0	32.1	intergenic;antisense;sense;exonic;intronic;fiveUTR;threeUTR;	TINVDQKKWKNFKLADPDFNKPGRIDLIIGADVYTHILQNGVIKIDGLLGQKTDFGWIVSGCKKSKGKETIVATTIEIKELDRYWEVEEEEKDDIESEICENKFIKTTKKDSDGRYIVSIPFKEDVTLGDSKKQAIARYMNLEKKLKRNEKLKVDYTKFMNEYMDLGHMIEVSDEGKYFLPHQAVIRDSSLTTKLRVVFDASAKTTNNKSLNDIMWVGPRVQKDIFDIIIKWRKWEFVVSADIEKMYRQIKIDNNDQKYQYILWRNSPKEKIKTYKLTTVTYGTASAPYLATRVLVDIADKCKNQVISAIIRNDFYMDDLMTGADSVEEANKLITLIPHELQKVGFNLRKWISNNSKILTTVEDTGDNKVLNIIENECVKTLGLKWEPQKDLFKFSVNCNDESKNINKRVVLSTLAKIFDPLGWLAPVTVSGKLFIQKLWINKSEWDQELSIEDKNYWEKYKENLLLLENIRIPRWINSNSSSVIQIHGFADASEKAYAAVVYAKVGPHVNIIASKSRVNPIKNRKTIPKLELCAAHLLSELIQRLKGSIDNIMEIYAWSDSTITLAWINSGQSKIKFIKRRTDDIRKLKNTEWNHVKSEDNPADLASRGVDSNQLINCDFWWKGPKWLADPKELWPRQQSVEEPVLINTVLNDKIDDPIYELIERYSSIEKLIRIIAYINRFVQMKTRNRAYSSIISVKEIRIAETVVIKKQQEYQFRQEIKCLKIKKEIKTNNKILSLNPFLDKDGVLRVGGRLQNSNAEFNVKHPIILEKCHLTSLLIKNAHKETLHGGINLMRNYIQRKYWIFGLKNSLKKYLRECVTCARYKQNTAQQIMGNLPKYRVTMTFPFLNTGIDYAGPYYVKCSKNRGQKTFKGYVAVFVCMATKAIHLEMVSDLTSDAFLAALRRFIARRGKCSNIYSDNGTNFVGAARKLDQELFNAIQENITIAAQLEKDRIDWHFIPPAGPHFGGIWEAGVKSMKYHLKRIIGDTILTYEEMSTLLCQIEACLNSRPLYTIVSEKDQQEVLTPGHFLIGRPPLEIVEPMEDEKIGNLDRWRLIQKMKKDFWVKWKSEYLHTLQQRNKWKKEIPNIEEGQIVLLKDENCHPARWPLGKVEKVHKGNDDKVRVAKVKMQEGYITRPITKICPLEGIKSVDKNEADQEPKRRTRATSGMSKIGIIMAMLFQVSSALPKDIAPRYSIDKINKTSAIYLDPLGDVEIVSTSWNLVIYYKMDPYFKMLTKGNALIQSMRKVCERLHSFEEQCSLVLDNMQSQLSELEENNKLFMIQSRSRSKRAPFEFMGSLYHILFGIMDEDDREQLEENMKNLLDNQNNLDKLIQKQTSVVDSTSNLLKRTTEDVNSNFRSMQIRIENMTEVLKENYYVYKESIKFFMITKQLHSLIEEGEKIQAGIISLLIDINHGRLNTNILRPNQLKKEIAKIQQSLSENLVIPGKRSGTELKEVYTLLTARGLFIDDKLIISAKVPLFSRHPSKLFRLIPVPIRNEDRIIMVHTTSEYLIYNFEIDSYHIMTEATLNQCQKWQLNKRICKGSWPWNSANDNACEIQPLKPDKAANCIYKTVVDSKSYWVELEKKSSWLFKVPANSKVRLQCTGSQIELFDLPQQGVLSIAPYCTARTDDKILVAHHNIQSESEELLSTPYIGEVSEAPKIIWDPLKLSILNHTEEFERLNNEIKFMKENHQKLKDLHFHHISGHAGLIIALILMIVLIIYFIRKCAVQQRMQAITFAGPLPVL	1748	139
111	PLYTIVSEKDQQEVLTPGHFLIGR	32	24	embryo	0.14123	0	False	EBZ_32.1_sets_embryo.dev-embryo	105.0	60.0	74.0	4.0	74.0	1.0	1.0	32.1	intergenic;antisense;sense;exonic;intronic;fiveUTR;threeUTR;	TINVDQKKWKNFKLADPDFNKPGRIDLIIGADVYTHILQNGVIKIDGLLGQKTDFGWIVSGCKKSKGKETIVATTIEIKELDRYWEVEEEEKDDIESEICENKFIKTTKKDSDGRYIVSIPFKEDVTLGDSKKQAIARYMNLEKKLKRNEKLKVDYTKFMNEYMDLGHMIEVSDEGKYFLPHQAVIRDSSLTTKLRVVFDASAKTTNNKSLNDIMWVGPRVQKDIFDIIIKWRKWEFVVSADIEKMYRQIKIDNNDQKYQYILWRNSPKEKIKTYKLTTVTYGTASAPYLATRVLVDIADKCKNQVISAIIRNDFYMDDLMTGADSVEEANKLITLIPHELQKVGFNLRKWISNNSKILTTVEDTGDNKVLNIIENECVKTLGLKWEPQKDLFKFSVNCNDESKNINKRVVLSTLAKIFDPLGWLAPVTVSGKLFIQKLWINKSEWDQELSIEDKNYWEKYKENLLLLENIRIPRWINSNSSSVIQIHGFADASEKAYAAVVYAKVGPHVNIIASKSRVNPIKNRKTIPKLELCAAHLLSELIQRLKGSIDNIMEIYAWSDSTITLAWINSGQSKIKFIKRRTDDIRKLKNTEWNHVKSEDNPADLASRGVDSNQLINCDFWWKGPKWLADPKELWPRQQSVEEPVLINTVLNDKIDDPIYELIERYSSIEKLIRIIAYINRFVQMKTRNRAYSSIISVKEIRIAETVVIKKQQEYQFRQEIKCLKIKKEIKTNNKILSLNPFLDKDGVLRVGGRLQNSNAEFNVKHPIILEKCHLTSLLIKNAHKETLHGGINLMRNYIQRKYWIFGLKNSLKKYLRECVTCARYKQNTAQQIMGNLPKYRVTMTFPFLNTGIDYAGPYYVKCSKNRGQKTFKGYVAVFVCMATKAIHLEMVSDLTSDAFLAALRRFIARRGKCSNIYSDNGTNFVGAARKLDQELFNAIQENITIAAQLEKDRIDWHFIPPAGPHFGGIWEAGVKSMKYHLKRIIGDTILTYEEMSTLLCQIEACLNSRPLYTIVSEKDQQEVLTPGHFLIGRPPLEIVEPMEDEKIGNLDRWRLIQKMKKDFWVKWKSEYLHTLQQRNKWKKEIPNIEEGQIVLLKDENCHPARWPLGKVEKVHKGNDDKVRVAKVKMQEGYITRPITKICPLEGIKSVDKNEADQEPKRRTRATSGMSKIGIIMAMLFQVSSALPKDIAPRYSIDKINKTSAIYLDPLGDVEIVSTSWNLVIYYKMDPYFKMLTKGNALIQSMRKVCERLHSFEEQCSLVLDNMQSQLSELEENNKLFMIQSRSRSKRAPFEFMGSLYHILFGIMDEDDREQLEENMKNLLDNQNNLDKLIQKQTSVVDSTSNLLKRTTEDVNSNFRSMQIRIENMTEVLKENYYVYKESIKFFMITKQLHSLIEEGEKIQAGIISLLIDINHGRLNTNILRPNQLKKEIAKIQQSLSENLVIPGKRSGTELKEVYTLLTARGLFIDDKLIISAKVPLFSRHPSKLFRLIPVPIRNEDRIIMVHTTSEYLIYNFEIDSYHIMTEATLNQCQKWQLNKRICKGSWPWNSANDNACEIQPLKPDKAANCIYKTVVDSKSYWVELEKKSSWLFKVPANSKVRLQCTGSQIELFDLPQQGVLSIAPYCTARTDDKILVAHHNIQSESEELLSTPYIGEVSEAPKIIWDPLKLSILNHTEEFERLNNEIKFMKENHQKLKDLHFHHISGHAGLIIALILMIVLIIYFIRKCAVQQRMQAITFAGPLPVL	1748	139
112	QLHSLIEEGEK	32	11	embryo	0.35038	0	False	EBZ_32.1_sets_embryo.dev-embryo	105.0	60.0	74.0	4.0	74.0	1.0	1.0	32.1	intergenic;antisense;sense;exonic;intronic;fiveUTR;threeUTR;	TINVDQKKWKNFKLADPDFNKPGRIDLIIGADVYTHILQNGVIKIDGLLGQKTDFGWIVSGCKKSKGKETIVATTIEIKELDRYWEVEEEEKDDIESEICENKFIKTTKKDSDGRYIVSIPFKEDVTLGDSKKQAIARYMNLEKKLKRNEKLKVDYTKFMNEYMDLGHMIEVSDEGKYFLPHQAVIRDSSLTTKLRVVFDASAKTTNNKSLNDIMWVGPRVQKDIFDIIIKWRKWEFVVSADIEKMYRQIKIDNNDQKYQYILWRNSPKEKIKTYKLTTVTYGTASAPYLATRVLVDIADKCKNQVISAIIRNDFYMDDLMTGADSVEEANKLITLIPHELQKVGFNLRKWISNNSKILTTVEDTGDNKVLNIIENECVKTLGLKWEPQKDLFKFSVNCNDESKNINKRVVLSTLAKIFDPLGWLAPVTVSGKLFIQKLWINKSEWDQELSIEDKNYWEKYKENLLLLENIRIPRWINSNSSSVIQIHGFADASEKAYAAVVYAKVGPHVNIIASKSRVNPIKNRKTIPKLELCAAHLLSELIQRLKGSIDNIMEIYAWSDSTITLAWINSGQSKIKFIKRRTDDIRKLKNTEWNHVKSEDNPADLASRGVDSNQLINCDFWWKGPKWLADPKELWPRQQSVEEPVLINTVLNDKIDDPIYELIERYSSIEKLIRIIAYINRFVQMKTRNRAYSSIISVKEIRIAETVVIKKQQEYQFRQEIKCLKIKKEIKTNNKILSLNPFLDKDGVLRVGGRLQNSNAEFNVKHPIILEKCHLTSLLIKNAHKETLHGGINLMRNYIQRKYWIFGLKNSLKKYLRECVTCARYKQNTAQQIMGNLPKYRVTMTFPFLNTGIDYAGPYYVKCSKNRGQKTFKGYVAVFVCMATKAIHLEMVSDLTSDAFLAALRRFIARRGKCSNIYSDNGTNFVGAARKLDQELFNAIQENITIAAQLEKDRIDWHFIPPAGPHFGGIWEAGVKSMKYHLKRIIGDTILTYEEMSTLLCQIEACLNSRPLYTIVSEKDQQEVLTPGHFLIGRPPLEIVEPMEDEKIGNLDRWRLIQKMKKDFWVKWKSEYLHTLQQRNKWKKEIPNIEEGQIVLLKDENCHPARWPLGKVEKVHKGNDDKVRVAKVKMQEGYITRPITKICPLEGIKSVDKNEADQEPKRRTRATSGMSKIGIIMAMLFQVSSALPKDIAPRYSIDKINKTSAIYLDPLGDVEIVSTSWNLVIYYKMDPYFKMLTKGNALIQSMRKVCERLHSFEEQCSLVLDNMQSQLSELEENNKLFMIQSRSRSKRAPFEFMGSLYHILFGIMDEDDREQLEENMKNLLDNQNNLDKLIQKQTSVVDSTSNLLKRTTEDVNSNFRSMQIRIENMTEVLKENYYVYKESIKFFMITKQLHSLIEEGEKIQAGIISLLIDINHGRLNTNILRPNQLKKEIAKIQQSLSENLVIPGKRSGTELKEVYTLLTARGLFIDDKLIISAKVPLFSRHPSKLFRLIPVPIRNEDRIIMVHTTSEYLIYNFEIDSYHIMTEATLNQCQKWQLNKRICKGSWPWNSANDNACEIQPLKPDKAANCIYKTVVDSKSYWVELEKKSSWLFKVPANSKVRLQCTGSQIELFDLPQQGVLSIAPYCTARTDDKILVAHHNIQSESEELLSTPYIGEVSEAPKIIWDPLKLSILNHTEEFERLNNEIKFMKENHQKLKDLHFHHISGHAGLIIALILMIVLIIYFIRKCAVQQRMQAITFAGPLPVL	1748	139
113	QNTAQQIMGNLPK	32	13	embryo	0.12316	0	False	EBZ_32.1_sets_embryo.dev-embryo	105.0	60.0	74.0	4.0	74.0	1.0	1.0	32.1	intergenic;antisense;sense;exonic;intronic;fiveUTR;threeUTR;	TINVDQKKWKNFKLADPDFNKPGRIDLIIGADVYTHILQNGVIKIDGLLGQKTDFGWIVSGCKKSKGKETIVATTIEIKELDRYWEVEEEEKDDIESEICENKFIKTTKKDSDGRYIVSIPFKEDVTLGDSKKQAIARYMNLEKKLKRNEKLKVDYTKFMNEYMDLGHMIEVSDEGKYFLPHQAVIRDSSLTTKLRVVFDASAKTTNNKSLNDIMWVGPRVQKDIFDIIIKWRKWEFVVSADIEKMYRQIKIDNNDQKYQYILWRNSPKEKIKTYKLTTVTYGTASAPYLATRVLVDIADKCKNQVISAIIRNDFYMDDLMTGADSVEEANKLITLIPHELQKVGFNLRKWISNNSKILTTVEDTGDNKVLNIIENECVKTLGLKWEPQKDLFKFSVNCNDESKNINKRVVLSTLAKIFDPLGWLAPVTVSGKLFIQKLWINKSEWDQELSIEDKNYWEKYKENLLLLENIRIPRWINSNSSSVIQIHGFADASEKAYAAVVYAKVGPHVNIIASKSRVNPIKNRKTIPKLELCAAHLLSELIQRLKGSIDNIMEIYAWSDSTITLAWINSGQSKIKFIKRRTDDIRKLKNTEWNHVKSEDNPADLASRGVDSNQLINCDFWWKGPKWLADPKELWPRQQSVEEPVLINTVLNDKIDDPIYELIERYSSIEKLIRIIAYINRFVQMKTRNRAYSSIISVKEIRIAETVVIKKQQEYQFRQEIKCLKIKKEIKTNNKILSLNPFLDKDGVLRVGGRLQNSNAEFNVKHPIILEKCHLTSLLIKNAHKETLHGGINLMRNYIQRKYWIFGLKNSLKKYLRECVTCARYKQNTAQQIMGNLPKYRVTMTFPFLNTGIDYAGPYYVKCSKNRGQKTFKGYVAVFVCMATKAIHLEMVSDLTSDAFLAALRRFIARRGKCSNIYSDNGTNFVGAARKLDQELFNAIQENITIAAQLEKDRIDWHFIPPAGPHFGGIWEAGVKSMKYHLKRIIGDTILTYEEMSTLLCQIEACLNSRPLYTIVSEKDQQEVLTPGHFLIGRPPLEIVEPMEDEKIGNLDRWRLIQKMKKDFWVKWKSEYLHTLQQRNKWKKEIPNIEEGQIVLLKDENCHPARWPLGKVEKVHKGNDDKVRVAKVKMQEGYITRPITKICPLEGIKSVDKNEADQEPKRRTRATSGMSKIGIIMAMLFQVSSALPKDIAPRYSIDKINKTSAIYLDPLGDVEIVSTSWNLVIYYKMDPYFKMLTKGNALIQSMRKVCERLHSFEEQCSLVLDNMQSQLSELEENNKLFMIQSRSRSKRAPFEFMGSLYHILFGIMDEDDREQLEENMKNLLDNQNNLDKLIQKQTSVVDSTSNLLKRTTEDVNSNFRSMQIRIENMTEVLKENYYVYKESIKFFMITKQLHSLIEEGEKIQAGIISLLIDINHGRLNTNILRPNQLKKEIAKIQQSLSENLVIPGKRSGTELKEVYTLLTARGLFIDDKLIISAKVPLFSRHPSKLFRLIPVPIRNEDRIIMVHTTSEYLIYNFEIDSYHIMTEATLNQCQKWQLNKRICKGSWPWNSANDNACEIQPLKPDKAANCIYKTVVDSKSYWVELEKKSSWLFKVPANSKVRLQCTGSQIELFDLPQQGVLSIAPYCTARTDDKILVAHHNIQSESEELLSTPYIGEVSEAPKIIWDPLKLSILNHTEEFERLNNEIKFMKENHQKLKDLHFHHISGHAGLIIALILMIVLIIYFIRKCAVQQRMQAITFAGPLPVL	1748	139
114	QQSVEEPVLINTVLNDKIDDPIYELIER	32	28	embryo	6.1124e-42	0	False	EBZ_32.1_sets_embryo.dev-embryo	105.0	60.0	74.0	4.0	74.0	1.0	1.0	32.1	intergenic;antisense;sense;exonic;intronic;fiveUTR;threeUTR;	TINVDQKKWKNFKLADPDFNKPGRIDLIIGADVYTHILQNGVIKIDGLLGQKTDFGWIVSGCKKSKGKETIVATTIEIKELDRYWEVEEEEKDDIESEICENKFIKTTKKDSDGRYIVSIPFKEDVTLGDSKKQAIARYMNLEKKLKRNEKLKVDYTKFMNEYMDLGHMIEVSDEGKYFLPHQAVIRDSSLTTKLRVVFDASAKTTNNKSLNDIMWVGPRVQKDIFDIIIKWRKWEFVVSADIEKMYRQIKIDNNDQKYQYILWRNSPKEKIKTYKLTTVTYGTASAPYLATRVLVDIADKCKNQVISAIIRNDFYMDDLMTGADSVEEANKLITLIPHELQKVGFNLRKWISNNSKILTTVEDTGDNKVLNIIENECVKTLGLKWEPQKDLFKFSVNCNDESKNINKRVVLSTLAKIFDPLGWLAPVTVSGKLFIQKLWINKSEWDQELSIEDKNYWEKYKENLLLLENIRIPRWINSNSSSVIQIHGFADASEKAYAAVVYAKVGPHVNIIASKSRVNPIKNRKTIPKLELCAAHLLSELIQRLKGSIDNIMEIYAWSDSTITLAWINSGQSKIKFIKRRTDDIRKLKNTEWNHVKSEDNPADLASRGVDSNQLINCDFWWKGPKWLADPKELWPRQQSVEEPVLINTVLNDKIDDPIYELIERYSSIEKLIRIIAYINRFVQMKTRNRAYSSIISVKEIRIAETVVIKKQQEYQFRQEIKCLKIKKEIKTNNKILSLNPFLDKDGVLRVGGRLQNSNAEFNVKHPIILEKCHLTSLLIKNAHKETLHGGINLMRNYIQRKYWIFGLKNSLKKYLRECVTCARYKQNTAQQIMGNLPKYRVTMTFPFLNTGIDYAGPYYVKCSKNRGQKTFKGYVAVFVCMATKAIHLEMVSDLTSDAFLAALRRFIARRGKCSNIYSDNGTNFVGAARKLDQELFNAIQENITIAAQLEKDRIDWHFIPPAGPHFGGIWEAGVKSMKYHLKRIIGDTILTYEEMSTLLCQIEACLNSRPLYTIVSEKDQQEVLTPGHFLIGRPPLEIVEPMEDEKIGNLDRWRLIQKMKKDFWVKWKSEYLHTLQQRNKWKKEIPNIEEGQIVLLKDENCHPARWPLGKVEKVHKGNDDKVRVAKVKMQEGYITRPITKICPLEGIKSVDKNEADQEPKRRTRATSGMSKIGIIMAMLFQVSSALPKDIAPRYSIDKINKTSAIYLDPLGDVEIVSTSWNLVIYYKMDPYFKMLTKGNALIQSMRKVCERLHSFEEQCSLVLDNMQSQLSELEENNKLFMIQSRSRSKRAPFEFMGSLYHILFGIMDEDDREQLEENMKNLLDNQNNLDKLIQKQTSVVDSTSNLLKRTTEDVNSNFRSMQIRIENMTEVLKENYYVYKESIKFFMITKQLHSLIEEGEKIQAGIISLLIDINHGRLNTNILRPNQLKKEIAKIQQSLSENLVIPGKRSGTELKEVYTLLTARGLFIDDKLIISAKVPLFSRHPSKLFRLIPVPIRNEDRIIMVHTTSEYLIYNFEIDSYHIMTEATLNQCQKWQLNKRICKGSWPWNSANDNACEIQPLKPDKAANCIYKTVVDSKSYWVELEKKSSWLFKVPANSKVRLQCTGSQIELFDLPQQGVLSIAPYCTARTDDKILVAHHNIQSESEELLSTPYIGEVSEAPKIIWDPLKLSILNHTEEFERLNNEIKFMKENHQKLKDLHFHHISGHAGLIIALILMIVLIIYFIRKCAVQQRMQAITFAGPLPVL	1748	139
115	QTSVVDSTSNLLK	32	13	embryo.dev-embryo	6.586600000000001e-05	0	False	EBZ_32.1_sets_embryo.dev-embryo	105.0	60.0	74.0	4.0	74.0	1.0	1.0	32.1	intergenic;antisense;sense;exonic;intronic;fiveUTR;threeUTR;	TINVDQKKWKNFKLADPDFNKPGRIDLIIGADVYTHILQNGVIKIDGLLGQKTDFGWIVSGCKKSKGKETIVATTIEIKELDRYWEVEEEEKDDIESEICENKFIKTTKKDSDGRYIVSIPFKEDVTLGDSKKQAIARYMNLEKKLKRNEKLKVDYTKFMNEYMDLGHMIEVSDEGKYFLPHQAVIRDSSLTTKLRVVFDASAKTTNNKSLNDIMWVGPRVQKDIFDIIIKWRKWEFVVSADIEKMYRQIKIDNNDQKYQYILWRNSPKEKIKTYKLTTVTYGTASAPYLATRVLVDIADKCKNQVISAIIRNDFYMDDLMTGADSVEEANKLITLIPHELQKVGFNLRKWISNNSKILTTVEDTGDNKVLNIIENECVKTLGLKWEPQKDLFKFSVNCNDESKNINKRVVLSTLAKIFDPLGWLAPVTVSGKLFIQKLWINKSEWDQELSIEDKNYWEKYKENLLLLENIRIPRWINSNSSSVIQIHGFADASEKAYAAVVYAKVGPHVNIIASKSRVNPIKNRKTIPKLELCAAHLLSELIQRLKGSIDNIMEIYAWSDSTITLAWINSGQSKIKFIKRRTDDIRKLKNTEWNHVKSEDNPADLASRGVDSNQLINCDFWWKGPKWLADPKELWPRQQSVEEPVLINTVLNDKIDDPIYELIERYSSIEKLIRIIAYINRFVQMKTRNRAYSSIISVKEIRIAETVVIKKQQEYQFRQEIKCLKIKKEIKTNNKILSLNPFLDKDGVLRVGGRLQNSNAEFNVKHPIILEKCHLTSLLIKNAHKETLHGGINLMRNYIQRKYWIFGLKNSLKKYLRECVTCARYKQNTAQQIMGNLPKYRVTMTFPFLNTGIDYAGPYYVKCSKNRGQKTFKGYVAVFVCMATKAIHLEMVSDLTSDAFLAALRRFIARRGKCSNIYSDNGTNFVGAARKLDQELFNAIQENITIAAQLEKDRIDWHFIPPAGPHFGGIWEAGVKSMKYHLKRIIGDTILTYEEMSTLLCQIEACLNSRPLYTIVSEKDQQEVLTPGHFLIGRPPLEIVEPMEDEKIGNLDRWRLIQKMKKDFWVKWKSEYLHTLQQRNKWKKEIPNIEEGQIVLLKDENCHPARWPLGKVEKVHKGNDDKVRVAKVKMQEGYITRPITKICPLEGIKSVDKNEADQEPKRRTRATSGMSKIGIIMAMLFQVSSALPKDIAPRYSIDKINKTSAIYLDPLGDVEIVSTSWNLVIYYKMDPYFKMLTKGNALIQSMRKVCERLHSFEEQCSLVLDNMQSQLSELEENNKLFMIQSRSRSKRAPFEFMGSLYHILFGIMDEDDREQLEENMKNLLDNQNNLDKLIQKQTSVVDSTSNLLKRTTEDVNSNFRSMQIRIENMTEVLKENYYVYKESIKFFMITKQLHSLIEEGEKIQAGIISLLIDINHGRLNTNILRPNQLKKEIAKIQQSLSENLVIPGKRSGTELKEVYTLLTARGLFIDDKLIISAKVPLFSRHPSKLFRLIPVPIRNEDRIIMVHTTSEYLIYNFEIDSYHIMTEATLNQCQKWQLNKRICKGSWPWNSANDNACEIQPLKPDKAANCIYKTVVDSKSYWVELEKKSSWLFKVPANSKVRLQCTGSQIELFDLPQQGVLSIAPYCTARTDDKILVAHHNIQSESEELLSTPYIGEVSEAPKIIWDPLKLSILNHTEEFERLNNEIKFMKENHQKLKDLHFHHISGHAGLIIALILMIVLIIYFIRKCAVQQRMQAITFAGPLPVL	1748	139
116	QTSVVDSTSNLLKR	32	14	embryo.dev-embryo	5.0903e-09	0	False	EBZ_32.1_sets_embryo.dev-embryo	105.0	60.0	74.0	4.0	74.0	1.0	1.0	32.1	intergenic;antisense;sense;exonic;intronic;fiveUTR;threeUTR;	TINVDQKKWKNFKLADPDFNKPGRIDLIIGADVYTHILQNGVIKIDGLLGQKTDFGWIVSGCKKSKGKETIVATTIEIKELDRYWEVEEEEKDDIESEICENKFIKTTKKDSDGRYIVSIPFKEDVTLGDSKKQAIARYMNLEKKLKRNEKLKVDYTKFMNEYMDLGHMIEVSDEGKYFLPHQAVIRDSSLTTKLRVVFDASAKTTNNKSLNDIMWVGPRVQKDIFDIIIKWRKWEFVVSADIEKMYRQIKIDNNDQKYQYILWRNSPKEKIKTYKLTTVTYGTASAPYLATRVLVDIADKCKNQVISAIIRNDFYMDDLMTGADSVEEANKLITLIPHELQKVGFNLRKWISNNSKILTTVEDTGDNKVLNIIENECVKTLGLKWEPQKDLFKFSVNCNDESKNINKRVVLSTLAKIFDPLGWLAPVTVSGKLFIQKLWINKSEWDQELSIEDKNYWEKYKENLLLLENIRIPRWINSNSSSVIQIHGFADASEKAYAAVVYAKVGPHVNIIASKSRVNPIKNRKTIPKLELCAAHLLSELIQRLKGSIDNIMEIYAWSDSTITLAWINSGQSKIKFIKRRTDDIRKLKNTEWNHVKSEDNPADLASRGVDSNQLINCDFWWKGPKWLADPKELWPRQQSVEEPVLINTVLNDKIDDPIYELIERYSSIEKLIRIIAYINRFVQMKTRNRAYSSIISVKEIRIAETVVIKKQQEYQFRQEIKCLKIKKEIKTNNKILSLNPFLDKDGVLRVGGRLQNSNAEFNVKHPIILEKCHLTSLLIKNAHKETLHGGINLMRNYIQRKYWIFGLKNSLKKYLRECVTCARYKQNTAQQIMGNLPKYRVTMTFPFLNTGIDYAGPYYVKCSKNRGQKTFKGYVAVFVCMATKAIHLEMVSDLTSDAFLAALRRFIARRGKCSNIYSDNGTNFVGAARKLDQELFNAIQENITIAAQLEKDRIDWHFIPPAGPHFGGIWEAGVKSMKYHLKRIIGDTILTYEEMSTLLCQIEACLNSRPLYTIVSEKDQQEVLTPGHFLIGRPPLEIVEPMEDEKIGNLDRWRLIQKMKKDFWVKWKSEYLHTLQQRNKWKKEIPNIEEGQIVLLKDENCHPARWPLGKVEKVHKGNDDKVRVAKVKMQEGYITRPITKICPLEGIKSVDKNEADQEPKRRTRATSGMSKIGIIMAMLFQVSSALPKDIAPRYSIDKINKTSAIYLDPLGDVEIVSTSWNLVIYYKMDPYFKMLTKGNALIQSMRKVCERLHSFEEQCSLVLDNMQSQLSELEENNKLFMIQSRSRSKRAPFEFMGSLYHILFGIMDEDDREQLEENMKNLLDNQNNLDKLIQKQTSVVDSTSNLLKRTTEDVNSNFRSMQIRIENMTEVLKENYYVYKESIKFFMITKQLHSLIEEGEKIQAGIISLLIDINHGRLNTNILRPNQLKKEIAKIQQSLSENLVIPGKRSGTELKEVYTLLTARGLFIDDKLIISAKVPLFSRHPSKLFRLIPVPIRNEDRIIMVHTTSEYLIYNFEIDSYHIMTEATLNQCQKWQLNKRICKGSWPWNSANDNACEIQPLKPDKAANCIYKTVVDSKSYWVELEKKSSWLFKVPANSKVRLQCTGSQIELFDLPQQGVLSIAPYCTARTDDKILVAHHNIQSESEELLSTPYIGEVSEAPKIIWDPLKLSILNHTEEFERLNNEIKFMKENHQKLKDLHFHHISGHAGLIIALILMIVLIIYFIRKCAVQQRMQAITFAGPLPVL	1748	139
117	QTSVVDSTSNLLKRTTEDVNSNFR	32	24	embryo	0.15924000000000002	0	False	EBZ_32.1_sets_embryo.dev-embryo	105.0	60.0	74.0	4.0	74.0	1.0	1.0	32.1	intergenic;antisense;sense;exonic;intronic;fiveUTR;threeUTR;	TINVDQKKWKNFKLADPDFNKPGRIDLIIGADVYTHILQNGVIKIDGLLGQKTDFGWIVSGCKKSKGKETIVATTIEIKELDRYWEVEEEEKDDIESEICENKFIKTTKKDSDGRYIVSIPFKEDVTLGDSKKQAIARYMNLEKKLKRNEKLKVDYTKFMNEYMDLGHMIEVSDEGKYFLPHQAVIRDSSLTTKLRVVFDASAKTTNNKSLNDIMWVGPRVQKDIFDIIIKWRKWEFVVSADIEKMYRQIKIDNNDQKYQYILWRNSPKEKIKTYKLTTVTYGTASAPYLATRVLVDIADKCKNQVISAIIRNDFYMDDLMTGADSVEEANKLITLIPHELQKVGFNLRKWISNNSKILTTVEDTGDNKVLNIIENECVKTLGLKWEPQKDLFKFSVNCNDESKNINKRVVLSTLAKIFDPLGWLAPVTVSGKLFIQKLWINKSEWDQELSIEDKNYWEKYKENLLLLENIRIPRWINSNSSSVIQIHGFADASEKAYAAVVYAKVGPHVNIIASKSRVNPIKNRKTIPKLELCAAHLLSELIQRLKGSIDNIMEIYAWSDSTITLAWINSGQSKIKFIKRRTDDIRKLKNTEWNHVKSEDNPADLASRGVDSNQLINCDFWWKGPKWLADPKELWPRQQSVEEPVLINTVLNDKIDDPIYELIERYSSIEKLIRIIAYINRFVQMKTRNRAYSSIISVKEIRIAETVVIKKQQEYQFRQEIKCLKIKKEIKTNNKILSLNPFLDKDGVLRVGGRLQNSNAEFNVKHPIILEKCHLTSLLIKNAHKETLHGGINLMRNYIQRKYWIFGLKNSLKKYLRECVTCARYKQNTAQQIMGNLPKYRVTMTFPFLNTGIDYAGPYYVKCSKNRGQKTFKGYVAVFVCMATKAIHLEMVSDLTSDAFLAALRRFIARRGKCSNIYSDNGTNFVGAARKLDQELFNAIQENITIAAQLEKDRIDWHFIPPAGPHFGGIWEAGVKSMKYHLKRIIGDTILTYEEMSTLLCQIEACLNSRPLYTIVSEKDQQEVLTPGHFLIGRPPLEIVEPMEDEKIGNLDRWRLIQKMKKDFWVKWKSEYLHTLQQRNKWKKEIPNIEEGQIVLLKDENCHPARWPLGKVEKVHKGNDDKVRVAKVKMQEGYITRPITKICPLEGIKSVDKNEADQEPKRRTRATSGMSKIGIIMAMLFQVSSALPKDIAPRYSIDKINKTSAIYLDPLGDVEIVSTSWNLVIYYKMDPYFKMLTKGNALIQSMRKVCERLHSFEEQCSLVLDNMQSQLSELEENNKLFMIQSRSRSKRAPFEFMGSLYHILFGIMDEDDREQLEENMKNLLDNQNNLDKLIQKQTSVVDSTSNLLKRTTEDVNSNFRSMQIRIENMTEVLKENYYVYKESIKFFMITKQLHSLIEEGEKIQAGIISLLIDINHGRLNTNILRPNQLKKEIAKIQQSLSENLVIPGKRSGTELKEVYTLLTARGLFIDDKLIISAKVPLFSRHPSKLFRLIPVPIRNEDRIIMVHTTSEYLIYNFEIDSYHIMTEATLNQCQKWQLNKRICKGSWPWNSANDNACEIQPLKPDKAANCIYKTVVDSKSYWVELEKKSSWLFKVPANSKVRLQCTGSQIELFDLPQQGVLSIAPYCTARTDDKILVAHHNIQSESEELLSTPYIGEVSEAPKIIWDPLKLSILNHTEEFERLNNEIKFMKENHQKLKDLHFHHISGHAGLIIALILMIVLIIYFIRKCAVQQRMQAITFAGPLPVL	1748	139
118	RAPFEFMGSLYHILFGIMDEDDR	32	23	embryo	0.1519	0	False	EBZ_32.1_sets_embryo.dev-embryo	105.0	60.0	74.0	4.0	74.0	1.0	1.0	32.1	intergenic;antisense;sense;exonic;intronic;fiveUTR;threeUTR;	TINVDQKKWKNFKLADPDFNKPGRIDLIIGADVYTHILQNGVIKIDGLLGQKTDFGWIVSGCKKSKGKETIVATTIEIKELDRYWEVEEEEKDDIESEICENKFIKTTKKDSDGRYIVSIPFKEDVTLGDSKKQAIARYMNLEKKLKRNEKLKVDYTKFMNEYMDLGHMIEVSDEGKYFLPHQAVIRDSSLTTKLRVVFDASAKTTNNKSLNDIMWVGPRVQKDIFDIIIKWRKWEFVVSADIEKMYRQIKIDNNDQKYQYILWRNSPKEKIKTYKLTTVTYGTASAPYLATRVLVDIADKCKNQVISAIIRNDFYMDDLMTGADSVEEANKLITLIPHELQKVGFNLRKWISNNSKILTTVEDTGDNKVLNIIENECVKTLGLKWEPQKDLFKFSVNCNDESKNINKRVVLSTLAKIFDPLGWLAPVTVSGKLFIQKLWINKSEWDQELSIEDKNYWEKYKENLLLLENIRIPRWINSNSSSVIQIHGFADASEKAYAAVVYAKVGPHVNIIASKSRVNPIKNRKTIPKLELCAAHLLSELIQRLKGSIDNIMEIYAWSDSTITLAWINSGQSKIKFIKRRTDDIRKLKNTEWNHVKSEDNPADLASRGVDSNQLINCDFWWKGPKWLADPKELWPRQQSVEEPVLINTVLNDKIDDPIYELIERYSSIEKLIRIIAYINRFVQMKTRNRAYSSIISVKEIRIAETVVIKKQQEYQFRQEIKCLKIKKEIKTNNKILSLNPFLDKDGVLRVGGRLQNSNAEFNVKHPIILEKCHLTSLLIKNAHKETLHGGINLMRNYIQRKYWIFGLKNSLKKYLRECVTCARYKQNTAQQIMGNLPKYRVTMTFPFLNTGIDYAGPYYVKCSKNRGQKTFKGYVAVFVCMATKAIHLEMVSDLTSDAFLAALRRFIARRGKCSNIYSDNGTNFVGAARKLDQELFNAIQENITIAAQLEKDRIDWHFIPPAGPHFGGIWEAGVKSMKYHLKRIIGDTILTYEEMSTLLCQIEACLNSRPLYTIVSEKDQQEVLTPGHFLIGRPPLEIVEPMEDEKIGNLDRWRLIQKMKKDFWVKWKSEYLHTLQQRNKWKKEIPNIEEGQIVLLKDENCHPARWPLGKVEKVHKGNDDKVRVAKVKMQEGYITRPITKICPLEGIKSVDKNEADQEPKRRTRATSGMSKIGIIMAMLFQVSSALPKDIAPRYSIDKINKTSAIYLDPLGDVEIVSTSWNLVIYYKMDPYFKMLTKGNALIQSMRKVCERLHSFEEQCSLVLDNMQSQLSELEENNKLFMIQSRSRSKRAPFEFMGSLYHILFGIMDEDDREQLEENMKNLLDNQNNLDKLIQKQTSVVDSTSNLLKRTTEDVNSNFRSMQIRIENMTEVLKENYYVYKESIKFFMITKQLHSLIEEGEKIQAGIISLLIDINHGRLNTNILRPNQLKKEIAKIQQSLSENLVIPGKRSGTELKEVYTLLTARGLFIDDKLIISAKVPLFSRHPSKLFRLIPVPIRNEDRIIMVHTTSEYLIYNFEIDSYHIMTEATLNQCQKWQLNKRICKGSWPWNSANDNACEIQPLKPDKAANCIYKTVVDSKSYWVELEKKSSWLFKVPANSKVRLQCTGSQIELFDLPQQGVLSIAPYCTARTDDKILVAHHNIQSESEELLSTPYIGEVSEAPKIIWDPLKLSILNHTEEFERLNNEIKFMKENHQKLKDLHFHHISGHAGLIIALILMIVLIIYFIRKCAVQQRMQAITFAGPLPVL	1748	139
119	RSGTELK	32	7	embryo	0.45665	0	False	EBZ_32.1_sets_embryo.dev-embryo	105.0	60.0	74.0	4.0	74.0	1.0	1.0	32.1	intergenic;antisense;sense;exonic;intronic;fiveUTR;threeUTR;	TINVDQKKWKNFKLADPDFNKPGRIDLIIGADVYTHILQNGVIKIDGLLGQKTDFGWIVSGCKKSKGKETIVATTIEIKELDRYWEVEEEEKDDIESEICENKFIKTTKKDSDGRYIVSIPFKEDVTLGDSKKQAIARYMNLEKKLKRNEKLKVDYTKFMNEYMDLGHMIEVSDEGKYFLPHQAVIRDSSLTTKLRVVFDASAKTTNNKSLNDIMWVGPRVQKDIFDIIIKWRKWEFVVSADIEKMYRQIKIDNNDQKYQYILWRNSPKEKIKTYKLTTVTYGTASAPYLATRVLVDIADKCKNQVISAIIRNDFYMDDLMTGADSVEEANKLITLIPHELQKVGFNLRKWISNNSKILTTVEDTGDNKVLNIIENECVKTLGLKWEPQKDLFKFSVNCNDESKNINKRVVLSTLAKIFDPLGWLAPVTVSGKLFIQKLWINKSEWDQELSIEDKNYWEKYKENLLLLENIRIPRWINSNSSSVIQIHGFADASEKAYAAVVYAKVGPHVNIIASKSRVNPIKNRKTIPKLELCAAHLLSELIQRLKGSIDNIMEIYAWSDSTITLAWINSGQSKIKFIKRRTDDIRKLKNTEWNHVKSEDNPADLASRGVDSNQLINCDFWWKGPKWLADPKELWPRQQSVEEPVLINTVLNDKIDDPIYELIERYSSIEKLIRIIAYINRFVQMKTRNRAYSSIISVKEIRIAETVVIKKQQEYQFRQEIKCLKIKKEIKTNNKILSLNPFLDKDGVLRVGGRLQNSNAEFNVKHPIILEKCHLTSLLIKNAHKETLHGGINLMRNYIQRKYWIFGLKNSLKKYLRECVTCARYKQNTAQQIMGNLPKYRVTMTFPFLNTGIDYAGPYYVKCSKNRGQKTFKGYVAVFVCMATKAIHLEMVSDLTSDAFLAALRRFIARRGKCSNIYSDNGTNFVGAARKLDQELFNAIQENITIAAQLEKDRIDWHFIPPAGPHFGGIWEAGVKSMKYHLKRIIGDTILTYEEMSTLLCQIEACLNSRPLYTIVSEKDQQEVLTPGHFLIGRPPLEIVEPMEDEKIGNLDRWRLIQKMKKDFWVKWKSEYLHTLQQRNKWKKEIPNIEEGQIVLLKDENCHPARWPLGKVEKVHKGNDDKVRVAKVKMQEGYITRPITKICPLEGIKSVDKNEADQEPKRRTRATSGMSKIGIIMAMLFQVSSALPKDIAPRYSIDKINKTSAIYLDPLGDVEIVSTSWNLVIYYKMDPYFKMLTKGNALIQSMRKVCERLHSFEEQCSLVLDNMQSQLSELEENNKLFMIQSRSRSKRAPFEFMGSLYHILFGIMDEDDREQLEENMKNLLDNQNNLDKLIQKQTSVVDSTSNLLKRTTEDVNSNFRSMQIRIENMTEVLKENYYVYKESIKFFMITKQLHSLIEEGEKIQAGIISLLIDINHGRLNTNILRPNQLKKEIAKIQQSLSENLVIPGKRSGTELKEVYTLLTARGLFIDDKLIISAKVPLFSRHPSKLFRLIPVPIRNEDRIIMVHTTSEYLIYNFEIDSYHIMTEATLNQCQKWQLNKRICKGSWPWNSANDNACEIQPLKPDKAANCIYKTVVDSKSYWVELEKKSSWLFKVPANSKVRLQCTGSQIELFDLPQQGVLSIAPYCTARTDDKILVAHHNIQSESEELLSTPYIGEVSEAPKIIWDPLKLSILNHTEEFERLNNEIKFMKENHQKLKDLHFHHISGHAGLIIALILMIVLIIYFIRKCAVQQRMQAITFAGPLPVL	1748	139
120	SEDNPADLASR	32	11	embryo.dev-embryo	0.00046076	0	False	EBZ_32.1_sets_embryo.dev-embryo	105.0	60.0	74.0	4.0	74.0	1.0	1.0	32.1	intergenic;antisense;sense;exonic;intronic;fiveUTR;threeUTR;	TINVDQKKWKNFKLADPDFNKPGRIDLIIGADVYTHILQNGVIKIDGLLGQKTDFGWIVSGCKKSKGKETIVATTIEIKELDRYWEVEEEEKDDIESEICENKFIKTTKKDSDGRYIVSIPFKEDVTLGDSKKQAIARYMNLEKKLKRNEKLKVDYTKFMNEYMDLGHMIEVSDEGKYFLPHQAVIRDSSLTTKLRVVFDASAKTTNNKSLNDIMWVGPRVQKDIFDIIIKWRKWEFVVSADIEKMYRQIKIDNNDQKYQYILWRNSPKEKIKTYKLTTVTYGTASAPYLATRVLVDIADKCKNQVISAIIRNDFYMDDLMTGADSVEEANKLITLIPHELQKVGFNLRKWISNNSKILTTVEDTGDNKVLNIIENECVKTLGLKWEPQKDLFKFSVNCNDESKNINKRVVLSTLAKIFDPLGWLAPVTVSGKLFIQKLWINKSEWDQELSIEDKNYWEKYKENLLLLENIRIPRWINSNSSSVIQIHGFADASEKAYAAVVYAKVGPHVNIIASKSRVNPIKNRKTIPKLELCAAHLLSELIQRLKGSIDNIMEIYAWSDSTITLAWINSGQSKIKFIKRRTDDIRKLKNTEWNHVKSEDNPADLASRGVDSNQLINCDFWWKGPKWLADPKELWPRQQSVEEPVLINTVLNDKIDDPIYELIERYSSIEKLIRIIAYINRFVQMKTRNRAYSSIISVKEIRIAETVVIKKQQEYQFRQEIKCLKIKKEIKTNNKILSLNPFLDKDGVLRVGGRLQNSNAEFNVKHPIILEKCHLTSLLIKNAHKETLHGGINLMRNYIQRKYWIFGLKNSLKKYLRECVTCARYKQNTAQQIMGNLPKYRVTMTFPFLNTGIDYAGPYYVKCSKNRGQKTFKGYVAVFVCMATKAIHLEMVSDLTSDAFLAALRRFIARRGKCSNIYSDNGTNFVGAARKLDQELFNAIQENITIAAQLEKDRIDWHFIPPAGPHFGGIWEAGVKSMKYHLKRIIGDTILTYEEMSTLLCQIEACLNSRPLYTIVSEKDQQEVLTPGHFLIGRPPLEIVEPMEDEKIGNLDRWRLIQKMKKDFWVKWKSEYLHTLQQRNKWKKEIPNIEEGQIVLLKDENCHPARWPLGKVEKVHKGNDDKVRVAKVKMQEGYITRPITKICPLEGIKSVDKNEADQEPKRRTRATSGMSKIGIIMAMLFQVSSALPKDIAPRYSIDKINKTSAIYLDPLGDVEIVSTSWNLVIYYKMDPYFKMLTKGNALIQSMRKVCERLHSFEEQCSLVLDNMQSQLSELEENNKLFMIQSRSRSKRAPFEFMGSLYHILFGIMDEDDREQLEENMKNLLDNQNNLDKLIQKQTSVVDSTSNLLKRTTEDVNSNFRSMQIRIENMTEVLKENYYVYKESIKFFMITKQLHSLIEEGEKIQAGIISLLIDINHGRLNTNILRPNQLKKEIAKIQQSLSENLVIPGKRSGTELKEVYTLLTARGLFIDDKLIISAKVPLFSRHPSKLFRLIPVPIRNEDRIIMVHTTSEYLIYNFEIDSYHIMTEATLNQCQKWQLNKRICKGSWPWNSANDNACEIQPLKPDKAANCIYKTVVDSKSYWVELEKKSSWLFKVPANSKVRLQCTGSQIELFDLPQQGVLSIAPYCTARTDDKILVAHHNIQSESEELLSTPYIGEVSEAPKIIWDPLKLSILNHTEEFERLNNEIKFMKENHQKLKDLHFHHISGHAGLIIALILMIVLIIYFIRKCAVQQRMQAITFAGPLPVL	1748	139
121	SEWDQELSIEDK	32	12	embryo	0.39705	0	False	EBZ_32.1_sets_embryo.dev-embryo	105.0	60.0	74.0	4.0	74.0	1.0	1.0	32.1	intergenic;antisense;sense;exonic;intronic;fiveUTR;threeUTR;	TINVDQKKWKNFKLADPDFNKPGRIDLIIGADVYTHILQNGVIKIDGLLGQKTDFGWIVSGCKKSKGKETIVATTIEIKELDRYWEVEEEEKDDIESEICENKFIKTTKKDSDGRYIVSIPFKEDVTLGDSKKQAIARYMNLEKKLKRNEKLKVDYTKFMNEYMDLGHMIEVSDEGKYFLPHQAVIRDSSLTTKLRVVFDASAKTTNNKSLNDIMWVGPRVQKDIFDIIIKWRKWEFVVSADIEKMYRQIKIDNNDQKYQYILWRNSPKEKIKTYKLTTVTYGTASAPYLATRVLVDIADKCKNQVISAIIRNDFYMDDLMTGADSVEEANKLITLIPHELQKVGFNLRKWISNNSKILTTVEDTGDNKVLNIIENECVKTLGLKWEPQKDLFKFSVNCNDESKNINKRVVLSTLAKIFDPLGWLAPVTVSGKLFIQKLWINKSEWDQELSIEDKNYWEKYKENLLLLENIRIPRWINSNSSSVIQIHGFADASEKAYAAVVYAKVGPHVNIIASKSRVNPIKNRKTIPKLELCAAHLLSELIQRLKGSIDNIMEIYAWSDSTITLAWINSGQSKIKFIKRRTDDIRKLKNTEWNHVKSEDNPADLASRGVDSNQLINCDFWWKGPKWLADPKELWPRQQSVEEPVLINTVLNDKIDDPIYELIERYSSIEKLIRIIAYINRFVQMKTRNRAYSSIISVKEIRIAETVVIKKQQEYQFRQEIKCLKIKKEIKTNNKILSLNPFLDKDGVLRVGGRLQNSNAEFNVKHPIILEKCHLTSLLIKNAHKETLHGGINLMRNYIQRKYWIFGLKNSLKKYLRECVTCARYKQNTAQQIMGNLPKYRVTMTFPFLNTGIDYAGPYYVKCSKNRGQKTFKGYVAVFVCMATKAIHLEMVSDLTSDAFLAALRRFIARRGKCSNIYSDNGTNFVGAARKLDQELFNAIQENITIAAQLEKDRIDWHFIPPAGPHFGGIWEAGVKSMKYHLKRIIGDTILTYEEMSTLLCQIEACLNSRPLYTIVSEKDQQEVLTPGHFLIGRPPLEIVEPMEDEKIGNLDRWRLIQKMKKDFWVKWKSEYLHTLQQRNKWKKEIPNIEEGQIVLLKDENCHPARWPLGKVEKVHKGNDDKVRVAKVKMQEGYITRPITKICPLEGIKSVDKNEADQEPKRRTRATSGMSKIGIIMAMLFQVSSALPKDIAPRYSIDKINKTSAIYLDPLGDVEIVSTSWNLVIYYKMDPYFKMLTKGNALIQSMRKVCERLHSFEEQCSLVLDNMQSQLSELEENNKLFMIQSRSRSKRAPFEFMGSLYHILFGIMDEDDREQLEENMKNLLDNQNNLDKLIQKQTSVVDSTSNLLKRTTEDVNSNFRSMQIRIENMTEVLKENYYVYKESIKFFMITKQLHSLIEEGEKIQAGIISLLIDINHGRLNTNILRPNQLKKEIAKIQQSLSENLVIPGKRSGTELKEVYTLLTARGLFIDDKLIISAKVPLFSRHPSKLFRLIPVPIRNEDRIIMVHTTSEYLIYNFEIDSYHIMTEATLNQCQKWQLNKRICKGSWPWNSANDNACEIQPLKPDKAANCIYKTVVDSKSYWVELEKKSSWLFKVPANSKVRLQCTGSQIELFDLPQQGVLSIAPYCTARTDDKILVAHHNIQSESEELLSTPYIGEVSEAPKIIWDPLKLSILNHTEEFERLNNEIKFMKENHQKLKDLHFHHISGHAGLIIALILMIVLIIYFIRKCAVQQRMQAITFAGPLPVL	1748	139
122	SEWDQELSIEDKNYWEK	32	17	embryo	0.11193	0	False	EBZ_32.1_sets_embryo.dev-embryo	105.0	60.0	74.0	4.0	74.0	1.0	1.0	32.1	intergenic;antisense;sense;exonic;intronic;fiveUTR;threeUTR;	TINVDQKKWKNFKLADPDFNKPGRIDLIIGADVYTHILQNGVIKIDGLLGQKTDFGWIVSGCKKSKGKETIVATTIEIKELDRYWEVEEEEKDDIESEICENKFIKTTKKDSDGRYIVSIPFKEDVTLGDSKKQAIARYMNLEKKLKRNEKLKVDYTKFMNEYMDLGHMIEVSDEGKYFLPHQAVIRDSSLTTKLRVVFDASAKTTNNKSLNDIMWVGPRVQKDIFDIIIKWRKWEFVVSADIEKMYRQIKIDNNDQKYQYILWRNSPKEKIKTYKLTTVTYGTASAPYLATRVLVDIADKCKNQVISAIIRNDFYMDDLMTGADSVEEANKLITLIPHELQKVGFNLRKWISNNSKILTTVEDTGDNKVLNIIENECVKTLGLKWEPQKDLFKFSVNCNDESKNINKRVVLSTLAKIFDPLGWLAPVTVSGKLFIQKLWINKSEWDQELSIEDKNYWEKYKENLLLLENIRIPRWINSNSSSVIQIHGFADASEKAYAAVVYAKVGPHVNIIASKSRVNPIKNRKTIPKLELCAAHLLSELIQRLKGSIDNIMEIYAWSDSTITLAWINSGQSKIKFIKRRTDDIRKLKNTEWNHVKSEDNPADLASRGVDSNQLINCDFWWKGPKWLADPKELWPRQQSVEEPVLINTVLNDKIDDPIYELIERYSSIEKLIRIIAYINRFVQMKTRNRAYSSIISVKEIRIAETVVIKKQQEYQFRQEIKCLKIKKEIKTNNKILSLNPFLDKDGVLRVGGRLQNSNAEFNVKHPIILEKCHLTSLLIKNAHKETLHGGINLMRNYIQRKYWIFGLKNSLKKYLRECVTCARYKQNTAQQIMGNLPKYRVTMTFPFLNTGIDYAGPYYVKCSKNRGQKTFKGYVAVFVCMATKAIHLEMVSDLTSDAFLAALRRFIARRGKCSNIYSDNGTNFVGAARKLDQELFNAIQENITIAAQLEKDRIDWHFIPPAGPHFGGIWEAGVKSMKYHLKRIIGDTILTYEEMSTLLCQIEACLNSRPLYTIVSEKDQQEVLTPGHFLIGRPPLEIVEPMEDEKIGNLDRWRLIQKMKKDFWVKWKSEYLHTLQQRNKWKKEIPNIEEGQIVLLKDENCHPARWPLGKVEKVHKGNDDKVRVAKVKMQEGYITRPITKICPLEGIKSVDKNEADQEPKRRTRATSGMSKIGIIMAMLFQVSSALPKDIAPRYSIDKINKTSAIYLDPLGDVEIVSTSWNLVIYYKMDPYFKMLTKGNALIQSMRKVCERLHSFEEQCSLVLDNMQSQLSELEENNKLFMIQSRSRSKRAPFEFMGSLYHILFGIMDEDDREQLEENMKNLLDNQNNLDKLIQKQTSVVDSTSNLLKRTTEDVNSNFRSMQIRIENMTEVLKENYYVYKESIKFFMITKQLHSLIEEGEKIQAGIISLLIDINHGRLNTNILRPNQLKKEIAKIQQSLSENLVIPGKRSGTELKEVYTLLTARGLFIDDKLIISAKVPLFSRHPSKLFRLIPVPIRNEDRIIMVHTTSEYLIYNFEIDSYHIMTEATLNQCQKWQLNKRICKGSWPWNSANDNACEIQPLKPDKAANCIYKTVVDSKSYWVELEKKSSWLFKVPANSKVRLQCTGSQIELFDLPQQGVLSIAPYCTARTDDKILVAHHNIQSESEELLSTPYIGEVSEAPKIIWDPLKLSILNHTEEFERLNNEIKFMKENHQKLKDLHFHHISGHAGLIIALILMIVLIIYFIRKCAVQQRMQAITFAGPLPVL	1748	139
123	SEWDQELSIEDKNYWEKYK	32	19	embryo	0.21802	0	False	EBZ_32.1_sets_embryo.dev-embryo	105.0	60.0	74.0	4.0	74.0	1.0	1.0	32.1	intergenic;antisense;sense;exonic;intronic;fiveUTR;threeUTR;	TINVDQKKWKNFKLADPDFNKPGRIDLIIGADVYTHILQNGVIKIDGLLGQKTDFGWIVSGCKKSKGKETIVATTIEIKELDRYWEVEEEEKDDIESEICENKFIKTTKKDSDGRYIVSIPFKEDVTLGDSKKQAIARYMNLEKKLKRNEKLKVDYTKFMNEYMDLGHMIEVSDEGKYFLPHQAVIRDSSLTTKLRVVFDASAKTTNNKSLNDIMWVGPRVQKDIFDIIIKWRKWEFVVSADIEKMYRQIKIDNNDQKYQYILWRNSPKEKIKTYKLTTVTYGTASAPYLATRVLVDIADKCKNQVISAIIRNDFYMDDLMTGADSVEEANKLITLIPHELQKVGFNLRKWISNNSKILTTVEDTGDNKVLNIIENECVKTLGLKWEPQKDLFKFSVNCNDESKNINKRVVLSTLAKIFDPLGWLAPVTVSGKLFIQKLWINKSEWDQELSIEDKNYWEKYKENLLLLENIRIPRWINSNSSSVIQIHGFADASEKAYAAVVYAKVGPHVNIIASKSRVNPIKNRKTIPKLELCAAHLLSELIQRLKGSIDNIMEIYAWSDSTITLAWINSGQSKIKFIKRRTDDIRKLKNTEWNHVKSEDNPADLASRGVDSNQLINCDFWWKGPKWLADPKELWPRQQSVEEPVLINTVLNDKIDDPIYELIERYSSIEKLIRIIAYINRFVQMKTRNRAYSSIISVKEIRIAETVVIKKQQEYQFRQEIKCLKIKKEIKTNNKILSLNPFLDKDGVLRVGGRLQNSNAEFNVKHPIILEKCHLTSLLIKNAHKETLHGGINLMRNYIQRKYWIFGLKNSLKKYLRECVTCARYKQNTAQQIMGNLPKYRVTMTFPFLNTGIDYAGPYYVKCSKNRGQKTFKGYVAVFVCMATKAIHLEMVSDLTSDAFLAALRRFIARRGKCSNIYSDNGTNFVGAARKLDQELFNAIQENITIAAQLEKDRIDWHFIPPAGPHFGGIWEAGVKSMKYHLKRIIGDTILTYEEMSTLLCQIEACLNSRPLYTIVSEKDQQEVLTPGHFLIGRPPLEIVEPMEDEKIGNLDRWRLIQKMKKDFWVKWKSEYLHTLQQRNKWKKEIPNIEEGQIVLLKDENCHPARWPLGKVEKVHKGNDDKVRVAKVKMQEGYITRPITKICPLEGIKSVDKNEADQEPKRRTRATSGMSKIGIIMAMLFQVSSALPKDIAPRYSIDKINKTSAIYLDPLGDVEIVSTSWNLVIYYKMDPYFKMLTKGNALIQSMRKVCERLHSFEEQCSLVLDNMQSQLSELEENNKLFMIQSRSRSKRAPFEFMGSLYHILFGIMDEDDREQLEENMKNLLDNQNNLDKLIQKQTSVVDSTSNLLKRTTEDVNSNFRSMQIRIENMTEVLKENYYVYKESIKFFMITKQLHSLIEEGEKIQAGIISLLIDINHGRLNTNILRPNQLKKEIAKIQQSLSENLVIPGKRSGTELKEVYTLLTARGLFIDDKLIISAKVPLFSRHPSKLFRLIPVPIRNEDRIIMVHTTSEYLIYNFEIDSYHIMTEATLNQCQKWQLNKRICKGSWPWNSANDNACEIQPLKPDKAANCIYKTVVDSKSYWVELEKKSSWLFKVPANSKVRLQCTGSQIELFDLPQQGVLSIAPYCTARTDDKILVAHHNIQSESEELLSTPYIGEVSEAPKIIWDPLKLSILNHTEEFERLNNEIKFMKENHQKLKDLHFHHISGHAGLIIALILMIVLIIYFIRKCAVQQRMQAITFAGPLPVL	1748	139
124	SGTELKEVYTLLTAR	32	15	embryo.dev-embryo	1.197e-12	0	False	EBZ_32.1_sets_embryo.dev-embryo	105.0	60.0	74.0	4.0	74.0	1.0	1.0	32.1	intergenic;antisense;sense;exonic;intronic;fiveUTR;threeUTR;	TINVDQKKWKNFKLADPDFNKPGRIDLIIGADVYTHILQNGVIKIDGLLGQKTDFGWIVSGCKKSKGKETIVATTIEIKELDRYWEVEEEEKDDIESEICENKFIKTTKKDSDGRYIVSIPFKEDVTLGDSKKQAIARYMNLEKKLKRNEKLKVDYTKFMNEYMDLGHMIEVSDEGKYFLPHQAVIRDSSLTTKLRVVFDASAKTTNNKSLNDIMWVGPRVQKDIFDIIIKWRKWEFVVSADIEKMYRQIKIDNNDQKYQYILWRNSPKEKIKTYKLTTVTYGTASAPYLATRVLVDIADKCKNQVISAIIRNDFYMDDLMTGADSVEEANKLITLIPHELQKVGFNLRKWISNNSKILTTVEDTGDNKVLNIIENECVKTLGLKWEPQKDLFKFSVNCNDESKNINKRVVLSTLAKIFDPLGWLAPVTVSGKLFIQKLWINKSEWDQELSIEDKNYWEKYKENLLLLENIRIPRWINSNSSSVIQIHGFADASEKAYAAVVYAKVGPHVNIIASKSRVNPIKNRKTIPKLELCAAHLLSELIQRLKGSIDNIMEIYAWSDSTITLAWINSGQSKIKFIKRRTDDIRKLKNTEWNHVKSEDNPADLASRGVDSNQLINCDFWWKGPKWLADPKELWPRQQSVEEPVLINTVLNDKIDDPIYELIERYSSIEKLIRIIAYINRFVQMKTRNRAYSSIISVKEIRIAETVVIKKQQEYQFRQEIKCLKIKKEIKTNNKILSLNPFLDKDGVLRVGGRLQNSNAEFNVKHPIILEKCHLTSLLIKNAHKETLHGGINLMRNYIQRKYWIFGLKNSLKKYLRECVTCARYKQNTAQQIMGNLPKYRVTMTFPFLNTGIDYAGPYYVKCSKNRGQKTFKGYVAVFVCMATKAIHLEMVSDLTSDAFLAALRRFIARRGKCSNIYSDNGTNFVGAARKLDQELFNAIQENITIAAQLEKDRIDWHFIPPAGPHFGGIWEAGVKSMKYHLKRIIGDTILTYEEMSTLLCQIEACLNSRPLYTIVSEKDQQEVLTPGHFLIGRPPLEIVEPMEDEKIGNLDRWRLIQKMKKDFWVKWKSEYLHTLQQRNKWKKEIPNIEEGQIVLLKDENCHPARWPLGKVEKVHKGNDDKVRVAKVKMQEGYITRPITKICPLEGIKSVDKNEADQEPKRRTRATSGMSKIGIIMAMLFQVSSALPKDIAPRYSIDKINKTSAIYLDPLGDVEIVSTSWNLVIYYKMDPYFKMLTKGNALIQSMRKVCERLHSFEEQCSLVLDNMQSQLSELEENNKLFMIQSRSRSKRAPFEFMGSLYHILFGIMDEDDREQLEENMKNLLDNQNNLDKLIQKQTSVVDSTSNLLKRTTEDVNSNFRSMQIRIENMTEVLKENYYVYKESIKFFMITKQLHSLIEEGEKIQAGIISLLIDINHGRLNTNILRPNQLKKEIAKIQQSLSENLVIPGKRSGTELKEVYTLLTARGLFIDDKLIISAKVPLFSRHPSKLFRLIPVPIRNEDRIIMVHTTSEYLIYNFEIDSYHIMTEATLNQCQKWQLNKRICKGSWPWNSANDNACEIQPLKPDKAANCIYKTVVDSKSYWVELEKKSSWLFKVPANSKVRLQCTGSQIELFDLPQQGVLSIAPYCTARTDDKILVAHHNIQSESEELLSTPYIGEVSEAPKIIWDPLKLSILNHTEEFERLNNEIKFMKENHQKLKDLHFHHISGHAGLIIALILMIVLIIYFIRKCAVQQRMQAITFAGPLPVL	1748	139
125	SGTELKEVYTLLTARGLFIDDK	32	22	embryo.dev-embryo	0.38885	0	False	EBZ_32.1_sets_embryo.dev-embryo	105.0	60.0	74.0	4.0	74.0	1.0	1.0	32.1	intergenic;antisense;sense;exonic;intronic;fiveUTR;threeUTR;	TINVDQKKWKNFKLADPDFNKPGRIDLIIGADVYTHILQNGVIKIDGLLGQKTDFGWIVSGCKKSKGKETIVATTIEIKELDRYWEVEEEEKDDIESEICENKFIKTTKKDSDGRYIVSIPFKEDVTLGDSKKQAIARYMNLEKKLKRNEKLKVDYTKFMNEYMDLGHMIEVSDEGKYFLPHQAVIRDSSLTTKLRVVFDASAKTTNNKSLNDIMWVGPRVQKDIFDIIIKWRKWEFVVSADIEKMYRQIKIDNNDQKYQYILWRNSPKEKIKTYKLTTVTYGTASAPYLATRVLVDIADKCKNQVISAIIRNDFYMDDLMTGADSVEEANKLITLIPHELQKVGFNLRKWISNNSKILTTVEDTGDNKVLNIIENECVKTLGLKWEPQKDLFKFSVNCNDESKNINKRVVLSTLAKIFDPLGWLAPVTVSGKLFIQKLWINKSEWDQELSIEDKNYWEKYKENLLLLENIRIPRWINSNSSSVIQIHGFADASEKAYAAVVYAKVGPHVNIIASKSRVNPIKNRKTIPKLELCAAHLLSELIQRLKGSIDNIMEIYAWSDSTITLAWINSGQSKIKFIKRRTDDIRKLKNTEWNHVKSEDNPADLASRGVDSNQLINCDFWWKGPKWLADPKELWPRQQSVEEPVLINTVLNDKIDDPIYELIERYSSIEKLIRIIAYINRFVQMKTRNRAYSSIISVKEIRIAETVVIKKQQEYQFRQEIKCLKIKKEIKTNNKILSLNPFLDKDGVLRVGGRLQNSNAEFNVKHPIILEKCHLTSLLIKNAHKETLHGGINLMRNYIQRKYWIFGLKNSLKKYLRECVTCARYKQNTAQQIMGNLPKYRVTMTFPFLNTGIDYAGPYYVKCSKNRGQKTFKGYVAVFVCMATKAIHLEMVSDLTSDAFLAALRRFIARRGKCSNIYSDNGTNFVGAARKLDQELFNAIQENITIAAQLEKDRIDWHFIPPAGPHFGGIWEAGVKSMKYHLKRIIGDTILTYEEMSTLLCQIEACLNSRPLYTIVSEKDQQEVLTPGHFLIGRPPLEIVEPMEDEKIGNLDRWRLIQKMKKDFWVKWKSEYLHTLQQRNKWKKEIPNIEEGQIVLLKDENCHPARWPLGKVEKVHKGNDDKVRVAKVKMQEGYITRPITKICPLEGIKSVDKNEADQEPKRRTRATSGMSKIGIIMAMLFQVSSALPKDIAPRYSIDKINKTSAIYLDPLGDVEIVSTSWNLVIYYKMDPYFKMLTKGNALIQSMRKVCERLHSFEEQCSLVLDNMQSQLSELEENNKLFMIQSRSRSKRAPFEFMGSLYHILFGIMDEDDREQLEENMKNLLDNQNNLDKLIQKQTSVVDSTSNLLKRTTEDVNSNFRSMQIRIENMTEVLKENYYVYKESIKFFMITKQLHSLIEEGEKIQAGIISLLIDINHGRLNTNILRPNQLKKEIAKIQQSLSENLVIPGKRSGTELKEVYTLLTARGLFIDDKLIISAKVPLFSRHPSKLFRLIPVPIRNEDRIIMVHTTSEYLIYNFEIDSYHIMTEATLNQCQKWQLNKRICKGSWPWNSANDNACEIQPLKPDKAANCIYKTVVDSKSYWVELEKKSSWLFKVPANSKVRLQCTGSQIELFDLPQQGVLSIAPYCTARTDDKILVAHHNIQSESEELLSTPYIGEVSEAPKIIWDPLKLSILNHTEEFERLNNEIKFMKENHQKLKDLHFHHISGHAGLIIALILMIVLIIYFIRKCAVQQRMQAITFAGPLPVL	1748	139
126	SLNDIMWVGPR	32	11	embryo.dev-embryo	0.00019777	0	False	EBZ_32.1_sets_embryo.dev-embryo	105.0	60.0	74.0	4.0	74.0	1.0	1.0	32.1	intergenic;antisense;sense;exonic;intronic;fiveUTR;threeUTR;	TINVDQKKWKNFKLADPDFNKPGRIDLIIGADVYTHILQNGVIKIDGLLGQKTDFGWIVSGCKKSKGKETIVATTIEIKELDRYWEVEEEEKDDIESEICENKFIKTTKKDSDGRYIVSIPFKEDVTLGDSKKQAIARYMNLEKKLKRNEKLKVDYTKFMNEYMDLGHMIEVSDEGKYFLPHQAVIRDSSLTTKLRVVFDASAKTTNNKSLNDIMWVGPRVQKDIFDIIIKWRKWEFVVSADIEKMYRQIKIDNNDQKYQYILWRNSPKEKIKTYKLTTVTYGTASAPYLATRVLVDIADKCKNQVISAIIRNDFYMDDLMTGADSVEEANKLITLIPHELQKVGFNLRKWISNNSKILTTVEDTGDNKVLNIIENECVKTLGLKWEPQKDLFKFSVNCNDESKNINKRVVLSTLAKIFDPLGWLAPVTVSGKLFIQKLWINKSEWDQELSIEDKNYWEKYKENLLLLENIRIPRWINSNSSSVIQIHGFADASEKAYAAVVYAKVGPHVNIIASKSRVNPIKNRKTIPKLELCAAHLLSELIQRLKGSIDNIMEIYAWSDSTITLAWINSGQSKIKFIKRRTDDIRKLKNTEWNHVKSEDNPADLASRGVDSNQLINCDFWWKGPKWLADPKELWPRQQSVEEPVLINTVLNDKIDDPIYELIERYSSIEKLIRIIAYINRFVQMKTRNRAYSSIISVKEIRIAETVVIKKQQEYQFRQEIKCLKIKKEIKTNNKILSLNPFLDKDGVLRVGGRLQNSNAEFNVKHPIILEKCHLTSLLIKNAHKETLHGGINLMRNYIQRKYWIFGLKNSLKKYLRECVTCARYKQNTAQQIMGNLPKYRVTMTFPFLNTGIDYAGPYYVKCSKNRGQKTFKGYVAVFVCMATKAIHLEMVSDLTSDAFLAALRRFIARRGKCSNIYSDNGTNFVGAARKLDQELFNAIQENITIAAQLEKDRIDWHFIPPAGPHFGGIWEAGVKSMKYHLKRIIGDTILTYEEMSTLLCQIEACLNSRPLYTIVSEKDQQEVLTPGHFLIGRPPLEIVEPMEDEKIGNLDRWRLIQKMKKDFWVKWKSEYLHTLQQRNKWKKEIPNIEEGQIVLLKDENCHPARWPLGKVEKVHKGNDDKVRVAKVKMQEGYITRPITKICPLEGIKSVDKNEADQEPKRRTRATSGMSKIGIIMAMLFQVSSALPKDIAPRYSIDKINKTSAIYLDPLGDVEIVSTSWNLVIYYKMDPYFKMLTKGNALIQSMRKVCERLHSFEEQCSLVLDNMQSQLSELEENNKLFMIQSRSRSKRAPFEFMGSLYHILFGIMDEDDREQLEENMKNLLDNQNNLDKLIQKQTSVVDSTSNLLKRTTEDVNSNFRSMQIRIENMTEVLKENYYVYKESIKFFMITKQLHSLIEEGEKIQAGIISLLIDINHGRLNTNILRPNQLKKEIAKIQQSLSENLVIPGKRSGTELKEVYTLLTARGLFIDDKLIISAKVPLFSRHPSKLFRLIPVPIRNEDRIIMVHTTSEYLIYNFEIDSYHIMTEATLNQCQKWQLNKRICKGSWPWNSANDNACEIQPLKPDKAANCIYKTVVDSKSYWVELEKKSSWLFKVPANSKVRLQCTGSQIELFDLPQQGVLSIAPYCTARTDDKILVAHHNIQSESEELLSTPYIGEVSEAPKIIWDPLKLSILNHTEEFERLNNEIKFMKENHQKLKDLHFHHISGHAGLIIALILMIVLIIYFIRKCAVQQRMQAITFAGPLPVL	1748	139
127	SLNDIMWVGPRVQK	32	14	embryo	0.19114	0	False	EBZ_32.1_sets_embryo.dev-embryo	105.0	60.0	74.0	4.0	74.0	1.0	1.0	32.1	intergenic;antisense;sense;exonic;intronic;fiveUTR;threeUTR;	TINVDQKKWKNFKLADPDFNKPGRIDLIIGADVYTHILQNGVIKIDGLLGQKTDFGWIVSGCKKSKGKETIVATTIEIKELDRYWEVEEEEKDDIESEICENKFIKTTKKDSDGRYIVSIPFKEDVTLGDSKKQAIARYMNLEKKLKRNEKLKVDYTKFMNEYMDLGHMIEVSDEGKYFLPHQAVIRDSSLTTKLRVVFDASAKTTNNKSLNDIMWVGPRVQKDIFDIIIKWRKWEFVVSADIEKMYRQIKIDNNDQKYQYILWRNSPKEKIKTYKLTTVTYGTASAPYLATRVLVDIADKCKNQVISAIIRNDFYMDDLMTGADSVEEANKLITLIPHELQKVGFNLRKWISNNSKILTTVEDTGDNKVLNIIENECVKTLGLKWEPQKDLFKFSVNCNDESKNINKRVVLSTLAKIFDPLGWLAPVTVSGKLFIQKLWINKSEWDQELSIEDKNYWEKYKENLLLLENIRIPRWINSNSSSVIQIHGFADASEKAYAAVVYAKVGPHVNIIASKSRVNPIKNRKTIPKLELCAAHLLSELIQRLKGSIDNIMEIYAWSDSTITLAWINSGQSKIKFIKRRTDDIRKLKNTEWNHVKSEDNPADLASRGVDSNQLINCDFWWKGPKWLADPKELWPRQQSVEEPVLINTVLNDKIDDPIYELIERYSSIEKLIRIIAYINRFVQMKTRNRAYSSIISVKEIRIAETVVIKKQQEYQFRQEIKCLKIKKEIKTNNKILSLNPFLDKDGVLRVGGRLQNSNAEFNVKHPIILEKCHLTSLLIKNAHKETLHGGINLMRNYIQRKYWIFGLKNSLKKYLRECVTCARYKQNTAQQIMGNLPKYRVTMTFPFLNTGIDYAGPYYVKCSKNRGQKTFKGYVAVFVCMATKAIHLEMVSDLTSDAFLAALRRFIARRGKCSNIYSDNGTNFVGAARKLDQELFNAIQENITIAAQLEKDRIDWHFIPPAGPHFGGIWEAGVKSMKYHLKRIIGDTILTYEEMSTLLCQIEACLNSRPLYTIVSEKDQQEVLTPGHFLIGRPPLEIVEPMEDEKIGNLDRWRLIQKMKKDFWVKWKSEYLHTLQQRNKWKKEIPNIEEGQIVLLKDENCHPARWPLGKVEKVHKGNDDKVRVAKVKMQEGYITRPITKICPLEGIKSVDKNEADQEPKRRTRATSGMSKIGIIMAMLFQVSSALPKDIAPRYSIDKINKTSAIYLDPLGDVEIVSTSWNLVIYYKMDPYFKMLTKGNALIQSMRKVCERLHSFEEQCSLVLDNMQSQLSELEENNKLFMIQSRSRSKRAPFEFMGSLYHILFGIMDEDDREQLEENMKNLLDNQNNLDKLIQKQTSVVDSTSNLLKRTTEDVNSNFRSMQIRIENMTEVLKENYYVYKESIKFFMITKQLHSLIEEGEKIQAGIISLLIDINHGRLNTNILRPNQLKKEIAKIQQSLSENLVIPGKRSGTELKEVYTLLTARGLFIDDKLIISAKVPLFSRHPSKLFRLIPVPIRNEDRIIMVHTTSEYLIYNFEIDSYHIMTEATLNQCQKWQLNKRICKGSWPWNSANDNACEIQPLKPDKAANCIYKTVVDSKSYWVELEKKSSWLFKVPANSKVRLQCTGSQIELFDLPQQGVLSIAPYCTARTDDKILVAHHNIQSESEELLSTPYIGEVSEAPKIIWDPLKLSILNHTEEFERLNNEIKFMKENHQKLKDLHFHHISGHAGLIIALILMIVLIIYFIRKCAVQQRMQAITFAGPLPVL	1748	139
128	SMQIRIENMTEVLKENYYVYK	32	21	embryo	0.39649	0	False	EBZ_32.1_sets_embryo.dev-embryo	105.0	60.0	74.0	4.0	74.0	1.0	1.0	32.1	intergenic;antisense;sense;exonic;intronic;fiveUTR;threeUTR;	TINVDQKKWKNFKLADPDFNKPGRIDLIIGADVYTHILQNGVIKIDGLLGQKTDFGWIVSGCKKSKGKETIVATTIEIKELDRYWEVEEEEKDDIESEICENKFIKTTKKDSDGRYIVSIPFKEDVTLGDSKKQAIARYMNLEKKLKRNEKLKVDYTKFMNEYMDLGHMIEVSDEGKYFLPHQAVIRDSSLTTKLRVVFDASAKTTNNKSLNDIMWVGPRVQKDIFDIIIKWRKWEFVVSADIEKMYRQIKIDNNDQKYQYILWRNSPKEKIKTYKLTTVTYGTASAPYLATRVLVDIADKCKNQVISAIIRNDFYMDDLMTGADSVEEANKLITLIPHELQKVGFNLRKWISNNSKILTTVEDTGDNKVLNIIENECVKTLGLKWEPQKDLFKFSVNCNDESKNINKRVVLSTLAKIFDPLGWLAPVTVSGKLFIQKLWINKSEWDQELSIEDKNYWEKYKENLLLLENIRIPRWINSNSSSVIQIHGFADASEKAYAAVVYAKVGPHVNIIASKSRVNPIKNRKTIPKLELCAAHLLSELIQRLKGSIDNIMEIYAWSDSTITLAWINSGQSKIKFIKRRTDDIRKLKNTEWNHVKSEDNPADLASRGVDSNQLINCDFWWKGPKWLADPKELWPRQQSVEEPVLINTVLNDKIDDPIYELIERYSSIEKLIRIIAYINRFVQMKTRNRAYSSIISVKEIRIAETVVIKKQQEYQFRQEIKCLKIKKEIKTNNKILSLNPFLDKDGVLRVGGRLQNSNAEFNVKHPIILEKCHLTSLLIKNAHKETLHGGINLMRNYIQRKYWIFGLKNSLKKYLRECVTCARYKQNTAQQIMGNLPKYRVTMTFPFLNTGIDYAGPYYVKCSKNRGQKTFKGYVAVFVCMATKAIHLEMVSDLTSDAFLAALRRFIARRGKCSNIYSDNGTNFVGAARKLDQELFNAIQENITIAAQLEKDRIDWHFIPPAGPHFGGIWEAGVKSMKYHLKRIIGDTILTYEEMSTLLCQIEACLNSRPLYTIVSEKDQQEVLTPGHFLIGRPPLEIVEPMEDEKIGNLDRWRLIQKMKKDFWVKWKSEYLHTLQQRNKWKKEIPNIEEGQIVLLKDENCHPARWPLGKVEKVHKGNDDKVRVAKVKMQEGYITRPITKICPLEGIKSVDKNEADQEPKRRTRATSGMSKIGIIMAMLFQVSSALPKDIAPRYSIDKINKTSAIYLDPLGDVEIVSTSWNLVIYYKMDPYFKMLTKGNALIQSMRKVCERLHSFEEQCSLVLDNMQSQLSELEENNKLFMIQSRSRSKRAPFEFMGSLYHILFGIMDEDDREQLEENMKNLLDNQNNLDKLIQKQTSVVDSTSNLLKRTTEDVNSNFRSMQIRIENMTEVLKENYYVYKESIKFFMITKQLHSLIEEGEKIQAGIISLLIDINHGRLNTNILRPNQLKKEIAKIQQSLSENLVIPGKRSGTELKEVYTLLTARGLFIDDKLIISAKVPLFSRHPSKLFRLIPVPIRNEDRIIMVHTTSEYLIYNFEIDSYHIMTEATLNQCQKWQLNKRICKGSWPWNSANDNACEIQPLKPDKAANCIYKTVVDSKSYWVELEKKSSWLFKVPANSKVRLQCTGSQIELFDLPQQGVLSIAPYCTARTDDKILVAHHNIQSESEELLSTPYIGEVSEAPKIIWDPLKLSILNHTEEFERLNNEIKFMKENHQKLKDLHFHHISGHAGLIIALILMIVLIIYFIRKCAVQQRMQAITFAGPLPVL	1748	139
129	SYWVELEK	32	8	embryo	0.0056233	0	False	EBZ_32.1_sets_embryo.dev-embryo	105.0	60.0	74.0	4.0	74.0	1.0	1.0	32.1	intergenic;antisense;sense;exonic;intronic;fiveUTR;threeUTR;	TINVDQKKWKNFKLADPDFNKPGRIDLIIGADVYTHILQNGVIKIDGLLGQKTDFGWIVSGCKKSKGKETIVATTIEIKELDRYWEVEEEEKDDIESEICENKFIKTTKKDSDGRYIVSIPFKEDVTLGDSKKQAIARYMNLEKKLKRNEKLKVDYTKFMNEYMDLGHMIEVSDEGKYFLPHQAVIRDSSLTTKLRVVFDASAKTTNNKSLNDIMWVGPRVQKDIFDIIIKWRKWEFVVSADIEKMYRQIKIDNNDQKYQYILWRNSPKEKIKTYKLTTVTYGTASAPYLATRVLVDIADKCKNQVISAIIRNDFYMDDLMTGADSVEEANKLITLIPHELQKVGFNLRKWISNNSKILTTVEDTGDNKVLNIIENECVKTLGLKWEPQKDLFKFSVNCNDESKNINKRVVLSTLAKIFDPLGWLAPVTVSGKLFIQKLWINKSEWDQELSIEDKNYWEKYKENLLLLENIRIPRWINSNSSSVIQIHGFADASEKAYAAVVYAKVGPHVNIIASKSRVNPIKNRKTIPKLELCAAHLLSELIQRLKGSIDNIMEIYAWSDSTITLAWINSGQSKIKFIKRRTDDIRKLKNTEWNHVKSEDNPADLASRGVDSNQLINCDFWWKGPKWLADPKELWPRQQSVEEPVLINTVLNDKIDDPIYELIERYSSIEKLIRIIAYINRFVQMKTRNRAYSSIISVKEIRIAETVVIKKQQEYQFRQEIKCLKIKKEIKTNNKILSLNPFLDKDGVLRVGGRLQNSNAEFNVKHPIILEKCHLTSLLIKNAHKETLHGGINLMRNYIQRKYWIFGLKNSLKKYLRECVTCARYKQNTAQQIMGNLPKYRVTMTFPFLNTGIDYAGPYYVKCSKNRGQKTFKGYVAVFVCMATKAIHLEMVSDLTSDAFLAALRRFIARRGKCSNIYSDNGTNFVGAARKLDQELFNAIQENITIAAQLEKDRIDWHFIPPAGPHFGGIWEAGVKSMKYHLKRIIGDTILTYEEMSTLLCQIEACLNSRPLYTIVSEKDQQEVLTPGHFLIGRPPLEIVEPMEDEKIGNLDRWRLIQKMKKDFWVKWKSEYLHTLQQRNKWKKEIPNIEEGQIVLLKDENCHPARWPLGKVEKVHKGNDDKVRVAKVKMQEGYITRPITKICPLEGIKSVDKNEADQEPKRRTRATSGMSKIGIIMAMLFQVSSALPKDIAPRYSIDKINKTSAIYLDPLGDVEIVSTSWNLVIYYKMDPYFKMLTKGNALIQSMRKVCERLHSFEEQCSLVLDNMQSQLSELEENNKLFMIQSRSRSKRAPFEFMGSLYHILFGIMDEDDREQLEENMKNLLDNQNNLDKLIQKQTSVVDSTSNLLKRTTEDVNSNFRSMQIRIENMTEVLKENYYVYKESIKFFMITKQLHSLIEEGEKIQAGIISLLIDINHGRLNTNILRPNQLKKEIAKIQQSLSENLVIPGKRSGTELKEVYTLLTARGLFIDDKLIISAKVPLFSRHPSKLFRLIPVPIRNEDRIIMVHTTSEYLIYNFEIDSYHIMTEATLNQCQKWQLNKRICKGSWPWNSANDNACEIQPLKPDKAANCIYKTVVDSKSYWVELEKKSSWLFKVPANSKVRLQCTGSQIELFDLPQQGVLSIAPYCTARTDDKILVAHHNIQSESEELLSTPYIGEVSEAPKIIWDPLKLSILNHTEEFERLNNEIKFMKENHQKLKDLHFHHISGHAGLIIALILMIVLIIYFIRKCAVQQRMQAITFAGPLPVL	1748	139
130	SYWVELEKK	32	9	embryo	0.0053836000000000005	0	False	EBZ_32.1_sets_embryo.dev-embryo	105.0	60.0	74.0	4.0	74.0	1.0	1.0	32.1	intergenic;antisense;sense;exonic;intronic;fiveUTR;threeUTR;	TINVDQKKWKNFKLADPDFNKPGRIDLIIGADVYTHILQNGVIKIDGLLGQKTDFGWIVSGCKKSKGKETIVATTIEIKELDRYWEVEEEEKDDIESEICENKFIKTTKKDSDGRYIVSIPFKEDVTLGDSKKQAIARYMNLEKKLKRNEKLKVDYTKFMNEYMDLGHMIEVSDEGKYFLPHQAVIRDSSLTTKLRVVFDASAKTTNNKSLNDIMWVGPRVQKDIFDIIIKWRKWEFVVSADIEKMYRQIKIDNNDQKYQYILWRNSPKEKIKTYKLTTVTYGTASAPYLATRVLVDIADKCKNQVISAIIRNDFYMDDLMTGADSVEEANKLITLIPHELQKVGFNLRKWISNNSKILTTVEDTGDNKVLNIIENECVKTLGLKWEPQKDLFKFSVNCNDESKNINKRVVLSTLAKIFDPLGWLAPVTVSGKLFIQKLWINKSEWDQELSIEDKNYWEKYKENLLLLENIRIPRWINSNSSSVIQIHGFADASEKAYAAVVYAKVGPHVNIIASKSRVNPIKNRKTIPKLELCAAHLLSELIQRLKGSIDNIMEIYAWSDSTITLAWINSGQSKIKFIKRRTDDIRKLKNTEWNHVKSEDNPADLASRGVDSNQLINCDFWWKGPKWLADPKELWPRQQSVEEPVLINTVLNDKIDDPIYELIERYSSIEKLIRIIAYINRFVQMKTRNRAYSSIISVKEIRIAETVVIKKQQEYQFRQEIKCLKIKKEIKTNNKILSLNPFLDKDGVLRVGGRLQNSNAEFNVKHPIILEKCHLTSLLIKNAHKETLHGGINLMRNYIQRKYWIFGLKNSLKKYLRECVTCARYKQNTAQQIMGNLPKYRVTMTFPFLNTGIDYAGPYYVKCSKNRGQKTFKGYVAVFVCMATKAIHLEMVSDLTSDAFLAALRRFIARRGKCSNIYSDNGTNFVGAARKLDQELFNAIQENITIAAQLEKDRIDWHFIPPAGPHFGGIWEAGVKSMKYHLKRIIGDTILTYEEMSTLLCQIEACLNSRPLYTIVSEKDQQEVLTPGHFLIGRPPLEIVEPMEDEKIGNLDRWRLIQKMKKDFWVKWKSEYLHTLQQRNKWKKEIPNIEEGQIVLLKDENCHPARWPLGKVEKVHKGNDDKVRVAKVKMQEGYITRPITKICPLEGIKSVDKNEADQEPKRRTRATSGMSKIGIIMAMLFQVSSALPKDIAPRYSIDKINKTSAIYLDPLGDVEIVSTSWNLVIYYKMDPYFKMLTKGNALIQSMRKVCERLHSFEEQCSLVLDNMQSQLSELEENNKLFMIQSRSRSKRAPFEFMGSLYHILFGIMDEDDREQLEENMKNLLDNQNNLDKLIQKQTSVVDSTSNLLKRTTEDVNSNFRSMQIRIENMTEVLKENYYVYKESIKFFMITKQLHSLIEEGEKIQAGIISLLIDINHGRLNTNILRPNQLKKEIAKIQQSLSENLVIPGKRSGTELKEVYTLLTARGLFIDDKLIISAKVPLFSRHPSKLFRLIPVPIRNEDRIIMVHTTSEYLIYNFEIDSYHIMTEATLNQCQKWQLNKRICKGSWPWNSANDNACEIQPLKPDKAANCIYKTVVDSKSYWVELEKKSSWLFKVPANSKVRLQCTGSQIELFDLPQQGVLSIAPYCTARTDDKILVAHHNIQSESEELLSTPYIGEVSEAPKIIWDPLKLSILNHTEEFERLNNEIKFMKENHQKLKDLHFHHISGHAGLIIALILMIVLIIYFIRKCAVQQRMQAITFAGPLPVL	1748	139
131	TDDKILVAHHNIQSESEELLSTPYIGEVSEAPK	32	33	embryo	1.0821e-05	0	False	EBZ_32.1_sets_embryo.dev-embryo	105.0	60.0	74.0	4.0	74.0	1.0	1.0	32.1	intergenic;antisense;sense;exonic;intronic;fiveUTR;threeUTR;	TINVDQKKWKNFKLADPDFNKPGRIDLIIGADVYTHILQNGVIKIDGLLGQKTDFGWIVSGCKKSKGKETIVATTIEIKELDRYWEVEEEEKDDIESEICENKFIKTTKKDSDGRYIVSIPFKEDVTLGDSKKQAIARYMNLEKKLKRNEKLKVDYTKFMNEYMDLGHMIEVSDEGKYFLPHQAVIRDSSLTTKLRVVFDASAKTTNNKSLNDIMWVGPRVQKDIFDIIIKWRKWEFVVSADIEKMYRQIKIDNNDQKYQYILWRNSPKEKIKTYKLTTVTYGTASAPYLATRVLVDIADKCKNQVISAIIRNDFYMDDLMTGADSVEEANKLITLIPHELQKVGFNLRKWISNNSKILTTVEDTGDNKVLNIIENECVKTLGLKWEPQKDLFKFSVNCNDESKNINKRVVLSTLAKIFDPLGWLAPVTVSGKLFIQKLWINKSEWDQELSIEDKNYWEKYKENLLLLENIRIPRWINSNSSSVIQIHGFADASEKAYAAVVYAKVGPHVNIIASKSRVNPIKNRKTIPKLELCAAHLLSELIQRLKGSIDNIMEIYAWSDSTITLAWINSGQSKIKFIKRRTDDIRKLKNTEWNHVKSEDNPADLASRGVDSNQLINCDFWWKGPKWLADPKELWPRQQSVEEPVLINTVLNDKIDDPIYELIERYSSIEKLIRIIAYINRFVQMKTRNRAYSSIISVKEIRIAETVVIKKQQEYQFRQEIKCLKIKKEIKTNNKILSLNPFLDKDGVLRVGGRLQNSNAEFNVKHPIILEKCHLTSLLIKNAHKETLHGGINLMRNYIQRKYWIFGLKNSLKKYLRECVTCARYKQNTAQQIMGNLPKYRVTMTFPFLNTGIDYAGPYYVKCSKNRGQKTFKGYVAVFVCMATKAIHLEMVSDLTSDAFLAALRRFIARRGKCSNIYSDNGTNFVGAARKLDQELFNAIQENITIAAQLEKDRIDWHFIPPAGPHFGGIWEAGVKSMKYHLKRIIGDTILTYEEMSTLLCQIEACLNSRPLYTIVSEKDQQEVLTPGHFLIGRPPLEIVEPMEDEKIGNLDRWRLIQKMKKDFWVKWKSEYLHTLQQRNKWKKEIPNIEEGQIVLLKDENCHPARWPLGKVEKVHKGNDDKVRVAKVKMQEGYITRPITKICPLEGIKSVDKNEADQEPKRRTRATSGMSKIGIIMAMLFQVSSALPKDIAPRYSIDKINKTSAIYLDPLGDVEIVSTSWNLVIYYKMDPYFKMLTKGNALIQSMRKVCERLHSFEEQCSLVLDNMQSQLSELEENNKLFMIQSRSRSKRAPFEFMGSLYHILFGIMDEDDREQLEENMKNLLDNQNNLDKLIQKQTSVVDSTSNLLKRTTEDVNSNFRSMQIRIENMTEVLKENYYVYKESIKFFMITKQLHSLIEEGEKIQAGIISLLIDINHGRLNTNILRPNQLKKEIAKIQQSLSENLVIPGKRSGTELKEVYTLLTARGLFIDDKLIISAKVPLFSRHPSKLFRLIPVPIRNEDRIIMVHTTSEYLIYNFEIDSYHIMTEATLNQCQKWQLNKRICKGSWPWNSANDNACEIQPLKPDKAANCIYKTVVDSKSYWVELEKKSSWLFKVPANSKVRLQCTGSQIELFDLPQQGVLSIAPYCTARTDDKILVAHHNIQSESEELLSTPYIGEVSEAPKIIWDPLKLSILNHTEEFERLNNEIKFMKENHQKLKDLHFHHISGHAGLIIALILMIVLIIYFIRKCAVQQRMQAITFAGPLPVL	1748	139
132	TDFGWIVSGCK	32	11	embryo.dev-embryo	0.00010247	0	False	EBZ_32.1_sets_embryo.dev-embryo	105.0	60.0	74.0	4.0	74.0	1.0	1.0	32.1	intergenic;antisense;sense;exonic;intronic;fiveUTR;threeUTR;	TINVDQKKWKNFKLADPDFNKPGRIDLIIGADVYTHILQNGVIKIDGLLGQKTDFGWIVSGCKKSKGKETIVATTIEIKELDRYWEVEEEEKDDIESEICENKFIKTTKKDSDGRYIVSIPFKEDVTLGDSKKQAIARYMNLEKKLKRNEKLKVDYTKFMNEYMDLGHMIEVSDEGKYFLPHQAVIRDSSLTTKLRVVFDASAKTTNNKSLNDIMWVGPRVQKDIFDIIIKWRKWEFVVSADIEKMYRQIKIDNNDQKYQYILWRNSPKEKIKTYKLTTVTYGTASAPYLATRVLVDIADKCKNQVISAIIRNDFYMDDLMTGADSVEEANKLITLIPHELQKVGFNLRKWISNNSKILTTVEDTGDNKVLNIIENECVKTLGLKWEPQKDLFKFSVNCNDESKNINKRVVLSTLAKIFDPLGWLAPVTVSGKLFIQKLWINKSEWDQELSIEDKNYWEKYKENLLLLENIRIPRWINSNSSSVIQIHGFADASEKAYAAVVYAKVGPHVNIIASKSRVNPIKNRKTIPKLELCAAHLLSELIQRLKGSIDNIMEIYAWSDSTITLAWINSGQSKIKFIKRRTDDIRKLKNTEWNHVKSEDNPADLASRGVDSNQLINCDFWWKGPKWLADPKELWPRQQSVEEPVLINTVLNDKIDDPIYELIERYSSIEKLIRIIAYINRFVQMKTRNRAYSSIISVKEIRIAETVVIKKQQEYQFRQEIKCLKIKKEIKTNNKILSLNPFLDKDGVLRVGGRLQNSNAEFNVKHPIILEKCHLTSLLIKNAHKETLHGGINLMRNYIQRKYWIFGLKNSLKKYLRECVTCARYKQNTAQQIMGNLPKYRVTMTFPFLNTGIDYAGPYYVKCSKNRGQKTFKGYVAVFVCMATKAIHLEMVSDLTSDAFLAALRRFIARRGKCSNIYSDNGTNFVGAARKLDQELFNAIQENITIAAQLEKDRIDWHFIPPAGPHFGGIWEAGVKSMKYHLKRIIGDTILTYEEMSTLLCQIEACLNSRPLYTIVSEKDQQEVLTPGHFLIGRPPLEIVEPMEDEKIGNLDRWRLIQKMKKDFWVKWKSEYLHTLQQRNKWKKEIPNIEEGQIVLLKDENCHPARWPLGKVEKVHKGNDDKVRVAKVKMQEGYITRPITKICPLEGIKSVDKNEADQEPKRRTRATSGMSKIGIIMAMLFQVSSALPKDIAPRYSIDKINKTSAIYLDPLGDVEIVSTSWNLVIYYKMDPYFKMLTKGNALIQSMRKVCERLHSFEEQCSLVLDNMQSQLSELEENNKLFMIQSRSRSKRAPFEFMGSLYHILFGIMDEDDREQLEENMKNLLDNQNNLDKLIQKQTSVVDSTSNLLKRTTEDVNSNFRSMQIRIENMTEVLKENYYVYKESIKFFMITKQLHSLIEEGEKIQAGIISLLIDINHGRLNTNILRPNQLKKEIAKIQQSLSENLVIPGKRSGTELKEVYTLLTARGLFIDDKLIISAKVPLFSRHPSKLFRLIPVPIRNEDRIIMVHTTSEYLIYNFEIDSYHIMTEATLNQCQKWQLNKRICKGSWPWNSANDNACEIQPLKPDKAANCIYKTVVDSKSYWVELEKKSSWLFKVPANSKVRLQCTGSQIELFDLPQQGVLSIAPYCTARTDDKILVAHHNIQSESEELLSTPYIGEVSEAPKIIWDPLKLSILNHTEEFERLNNEIKFMKENHQKLKDLHFHHISGHAGLIIALILMIVLIIYFIRKCAVQQRMQAITFAGPLPVL	1748	139
133	TDFGWIVSGCKK	32	12	embryo.dev-embryo	0.002449	0	False	EBZ_32.1_sets_embryo.dev-embryo	105.0	60.0	74.0	4.0	74.0	1.0	1.0	32.1	intergenic;antisense;sense;exonic;intronic;fiveUTR;threeUTR;	TINVDQKKWKNFKLADPDFNKPGRIDLIIGADVYTHILQNGVIKIDGLLGQKTDFGWIVSGCKKSKGKETIVATTIEIKELDRYWEVEEEEKDDIESEICENKFIKTTKKDSDGRYIVSIPFKEDVTLGDSKKQAIARYMNLEKKLKRNEKLKVDYTKFMNEYMDLGHMIEVSDEGKYFLPHQAVIRDSSLTTKLRVVFDASAKTTNNKSLNDIMWVGPRVQKDIFDIIIKWRKWEFVVSADIEKMYRQIKIDNNDQKYQYILWRNSPKEKIKTYKLTTVTYGTASAPYLATRVLVDIADKCKNQVISAIIRNDFYMDDLMTGADSVEEANKLITLIPHELQKVGFNLRKWISNNSKILTTVEDTGDNKVLNIIENECVKTLGLKWEPQKDLFKFSVNCNDESKNINKRVVLSTLAKIFDPLGWLAPVTVSGKLFIQKLWINKSEWDQELSIEDKNYWEKYKENLLLLENIRIPRWINSNSSSVIQIHGFADASEKAYAAVVYAKVGPHVNIIASKSRVNPIKNRKTIPKLELCAAHLLSELIQRLKGSIDNIMEIYAWSDSTITLAWINSGQSKIKFIKRRTDDIRKLKNTEWNHVKSEDNPADLASRGVDSNQLINCDFWWKGPKWLADPKELWPRQQSVEEPVLINTVLNDKIDDPIYELIERYSSIEKLIRIIAYINRFVQMKTRNRAYSSIISVKEIRIAETVVIKKQQEYQFRQEIKCLKIKKEIKTNNKILSLNPFLDKDGVLRVGGRLQNSNAEFNVKHPIILEKCHLTSLLIKNAHKETLHGGINLMRNYIQRKYWIFGLKNSLKKYLRECVTCARYKQNTAQQIMGNLPKYRVTMTFPFLNTGIDYAGPYYVKCSKNRGQKTFKGYVAVFVCMATKAIHLEMVSDLTSDAFLAALRRFIARRGKCSNIYSDNGTNFVGAARKLDQELFNAIQENITIAAQLEKDRIDWHFIPPAGPHFGGIWEAGVKSMKYHLKRIIGDTILTYEEMSTLLCQIEACLNSRPLYTIVSEKDQQEVLTPGHFLIGRPPLEIVEPMEDEKIGNLDRWRLIQKMKKDFWVKWKSEYLHTLQQRNKWKKEIPNIEEGQIVLLKDENCHPARWPLGKVEKVHKGNDDKVRVAKVKMQEGYITRPITKICPLEGIKSVDKNEADQEPKRRTRATSGMSKIGIIMAMLFQVSSALPKDIAPRYSIDKINKTSAIYLDPLGDVEIVSTSWNLVIYYKMDPYFKMLTKGNALIQSMRKVCERLHSFEEQCSLVLDNMQSQLSELEENNKLFMIQSRSRSKRAPFEFMGSLYHILFGIMDEDDREQLEENMKNLLDNQNNLDKLIQKQTSVVDSTSNLLKRTTEDVNSNFRSMQIRIENMTEVLKENYYVYKESIKFFMITKQLHSLIEEGEKIQAGIISLLIDINHGRLNTNILRPNQLKKEIAKIQQSLSENLVIPGKRSGTELKEVYTLLTARGLFIDDKLIISAKVPLFSRHPSKLFRLIPVPIRNEDRIIMVHTTSEYLIYNFEIDSYHIMTEATLNQCQKWQLNKRICKGSWPWNSANDNACEIQPLKPDKAANCIYKTVVDSKSYWVELEKKSSWLFKVPANSKVRLQCTGSQIELFDLPQQGVLSIAPYCTARTDDKILVAHHNIQSESEELLSTPYIGEVSEAPKIIWDPLKLSILNHTEEFERLNNEIKFMKENHQKLKDLHFHHISGHAGLIIALILMIVLIIYFIRKCAVQQRMQAITFAGPLPVL	1748	139
134	TINVDQK	32	7	embryo	0.4379	0	False	EBZ_32.1_sets_embryo.dev-embryo	105.0	60.0	74.0	4.0	74.0	1.0	1.0	32.1	intergenic;antisense;sense;exonic;intronic;fiveUTR;threeUTR;	TINVDQKKWKNFKLADPDFNKPGRIDLIIGADVYTHILQNGVIKIDGLLGQKTDFGWIVSGCKKSKGKETIVATTIEIKELDRYWEVEEEEKDDIESEICENKFIKTTKKDSDGRYIVSIPFKEDVTLGDSKKQAIARYMNLEKKLKRNEKLKVDYTKFMNEYMDLGHMIEVSDEGKYFLPHQAVIRDSSLTTKLRVVFDASAKTTNNKSLNDIMWVGPRVQKDIFDIIIKWRKWEFVVSADIEKMYRQIKIDNNDQKYQYILWRNSPKEKIKTYKLTTVTYGTASAPYLATRVLVDIADKCKNQVISAIIRNDFYMDDLMTGADSVEEANKLITLIPHELQKVGFNLRKWISNNSKILTTVEDTGDNKVLNIIENECVKTLGLKWEPQKDLFKFSVNCNDESKNINKRVVLSTLAKIFDPLGWLAPVTVSGKLFIQKLWINKSEWDQELSIEDKNYWEKYKENLLLLENIRIPRWINSNSSSVIQIHGFADASEKAYAAVVYAKVGPHVNIIASKSRVNPIKNRKTIPKLELCAAHLLSELIQRLKGSIDNIMEIYAWSDSTITLAWINSGQSKIKFIKRRTDDIRKLKNTEWNHVKSEDNPADLASRGVDSNQLINCDFWWKGPKWLADPKELWPRQQSVEEPVLINTVLNDKIDDPIYELIERYSSIEKLIRIIAYINRFVQMKTRNRAYSSIISVKEIRIAETVVIKKQQEYQFRQEIKCLKIKKEIKTNNKILSLNPFLDKDGVLRVGGRLQNSNAEFNVKHPIILEKCHLTSLLIKNAHKETLHGGINLMRNYIQRKYWIFGLKNSLKKYLRECVTCARYKQNTAQQIMGNLPKYRVTMTFPFLNTGIDYAGPYYVKCSKNRGQKTFKGYVAVFVCMATKAIHLEMVSDLTSDAFLAALRRFIARRGKCSNIYSDNGTNFVGAARKLDQELFNAIQENITIAAQLEKDRIDWHFIPPAGPHFGGIWEAGVKSMKYHLKRIIGDTILTYEEMSTLLCQIEACLNSRPLYTIVSEKDQQEVLTPGHFLIGRPPLEIVEPMEDEKIGNLDRWRLIQKMKKDFWVKWKSEYLHTLQQRNKWKKEIPNIEEGQIVLLKDENCHPARWPLGKVEKVHKGNDDKVRVAKVKMQEGYITRPITKICPLEGIKSVDKNEADQEPKRRTRATSGMSKIGIIMAMLFQVSSALPKDIAPRYSIDKINKTSAIYLDPLGDVEIVSTSWNLVIYYKMDPYFKMLTKGNALIQSMRKVCERLHSFEEQCSLVLDNMQSQLSELEENNKLFMIQSRSRSKRAPFEFMGSLYHILFGIMDEDDREQLEENMKNLLDNQNNLDKLIQKQTSVVDSTSNLLKRTTEDVNSNFRSMQIRIENMTEVLKENYYVYKESIKFFMITKQLHSLIEEGEKIQAGIISLLIDINHGRLNTNILRPNQLKKEIAKIQQSLSENLVIPGKRSGTELKEVYTLLTARGLFIDDKLIISAKVPLFSRHPSKLFRLIPVPIRNEDRIIMVHTTSEYLIYNFEIDSYHIMTEATLNQCQKWQLNKRICKGSWPWNSANDNACEIQPLKPDKAANCIYKTVVDSKSYWVELEKKSSWLFKVPANSKVRLQCTGSQIELFDLPQQGVLSIAPYCTARTDDKILVAHHNIQSESEELLSTPYIGEVSEAPKIIWDPLKLSILNHTEEFERLNNEIKFMKENHQKLKDLHFHHISGHAGLIIALILMIVLIIYFIRKCAVQQRMQAITFAGPLPVL	1748	139
135	TINVDQKK	32	8	embryo	0.1305	0	False	EBZ_32.1_sets_embryo.dev-embryo	105.0	60.0	74.0	4.0	74.0	1.0	1.0	32.1	intergenic;antisense;sense;exonic;intronic;fiveUTR;threeUTR;	TINVDQKKWKNFKLADPDFNKPGRIDLIIGADVYTHILQNGVIKIDGLLGQKTDFGWIVSGCKKSKGKETIVATTIEIKELDRYWEVEEEEKDDIESEICENKFIKTTKKDSDGRYIVSIPFKEDVTLGDSKKQAIARYMNLEKKLKRNEKLKVDYTKFMNEYMDLGHMIEVSDEGKYFLPHQAVIRDSSLTTKLRVVFDASAKTTNNKSLNDIMWVGPRVQKDIFDIIIKWRKWEFVVSADIEKMYRQIKIDNNDQKYQYILWRNSPKEKIKTYKLTTVTYGTASAPYLATRVLVDIADKCKNQVISAIIRNDFYMDDLMTGADSVEEANKLITLIPHELQKVGFNLRKWISNNSKILTTVEDTGDNKVLNIIENECVKTLGLKWEPQKDLFKFSVNCNDESKNINKRVVLSTLAKIFDPLGWLAPVTVSGKLFIQKLWINKSEWDQELSIEDKNYWEKYKENLLLLENIRIPRWINSNSSSVIQIHGFADASEKAYAAVVYAKVGPHVNIIASKSRVNPIKNRKTIPKLELCAAHLLSELIQRLKGSIDNIMEIYAWSDSTITLAWINSGQSKIKFIKRRTDDIRKLKNTEWNHVKSEDNPADLASRGVDSNQLINCDFWWKGPKWLADPKELWPRQQSVEEPVLINTVLNDKIDDPIYELIERYSSIEKLIRIIAYINRFVQMKTRNRAYSSIISVKEIRIAETVVIKKQQEYQFRQEIKCLKIKKEIKTNNKILSLNPFLDKDGVLRVGGRLQNSNAEFNVKHPIILEKCHLTSLLIKNAHKETLHGGINLMRNYIQRKYWIFGLKNSLKKYLRECVTCARYKQNTAQQIMGNLPKYRVTMTFPFLNTGIDYAGPYYVKCSKNRGQKTFKGYVAVFVCMATKAIHLEMVSDLTSDAFLAALRRFIARRGKCSNIYSDNGTNFVGAARKLDQELFNAIQENITIAAQLEKDRIDWHFIPPAGPHFGGIWEAGVKSMKYHLKRIIGDTILTYEEMSTLLCQIEACLNSRPLYTIVSEKDQQEVLTPGHFLIGRPPLEIVEPMEDEKIGNLDRWRLIQKMKKDFWVKWKSEYLHTLQQRNKWKKEIPNIEEGQIVLLKDENCHPARWPLGKVEKVHKGNDDKVRVAKVKMQEGYITRPITKICPLEGIKSVDKNEADQEPKRRTRATSGMSKIGIIMAMLFQVSSALPKDIAPRYSIDKINKTSAIYLDPLGDVEIVSTSWNLVIYYKMDPYFKMLTKGNALIQSMRKVCERLHSFEEQCSLVLDNMQSQLSELEENNKLFMIQSRSRSKRAPFEFMGSLYHILFGIMDEDDREQLEENMKNLLDNQNNLDKLIQKQTSVVDSTSNLLKRTTEDVNSNFRSMQIRIENMTEVLKENYYVYKESIKFFMITKQLHSLIEEGEKIQAGIISLLIDINHGRLNTNILRPNQLKKEIAKIQQSLSENLVIPGKRSGTELKEVYTLLTARGLFIDDKLIISAKVPLFSRHPSKLFRLIPVPIRNEDRIIMVHTTSEYLIYNFEIDSYHIMTEATLNQCQKWQLNKRICKGSWPWNSANDNACEIQPLKPDKAANCIYKTVVDSKSYWVELEKKSSWLFKVPANSKVRLQCTGSQIELFDLPQQGVLSIAPYCTARTDDKILVAHHNIQSESEELLSTPYIGEVSEAPKIIWDPLKLSILNHTEEFERLNNEIKFMKENHQKLKDLHFHHISGHAGLIIALILMIVLIIYFIRKCAVQQRMQAITFAGPLPVL	1748	139
136	TRATSGMSKIGIIMAMLFQVSSALPK	32	26	embryo.dev-embryo	0.42371	0	False	EBZ_32.1_sets_embryo.dev-embryo	105.0	60.0	74.0	4.0	74.0	1.0	1.0	32.1	intergenic;antisense;sense;exonic;intronic;fiveUTR;threeUTR;	TINVDQKKWKNFKLADPDFNKPGRIDLIIGADVYTHILQNGVIKIDGLLGQKTDFGWIVSGCKKSKGKETIVATTIEIKELDRYWEVEEEEKDDIESEICENKFIKTTKKDSDGRYIVSIPFKEDVTLGDSKKQAIARYMNLEKKLKRNEKLKVDYTKFMNEYMDLGHMIEVSDEGKYFLPHQAVIRDSSLTTKLRVVFDASAKTTNNKSLNDIMWVGPRVQKDIFDIIIKWRKWEFVVSADIEKMYRQIKIDNNDQKYQYILWRNSPKEKIKTYKLTTVTYGTASAPYLATRVLVDIADKCKNQVISAIIRNDFYMDDLMTGADSVEEANKLITLIPHELQKVGFNLRKWISNNSKILTTVEDTGDNKVLNIIENECVKTLGLKWEPQKDLFKFSVNCNDESKNINKRVVLSTLAKIFDPLGWLAPVTVSGKLFIQKLWINKSEWDQELSIEDKNYWEKYKENLLLLENIRIPRWINSNSSSVIQIHGFADASEKAYAAVVYAKVGPHVNIIASKSRVNPIKNRKTIPKLELCAAHLLSELIQRLKGSIDNIMEIYAWSDSTITLAWINSGQSKIKFIKRRTDDIRKLKNTEWNHVKSEDNPADLASRGVDSNQLINCDFWWKGPKWLADPKELWPRQQSVEEPVLINTVLNDKIDDPIYELIERYSSIEKLIRIIAYINRFVQMKTRNRAYSSIISVKEIRIAETVVIKKQQEYQFRQEIKCLKIKKEIKTNNKILSLNPFLDKDGVLRVGGRLQNSNAEFNVKHPIILEKCHLTSLLIKNAHKETLHGGINLMRNYIQRKYWIFGLKNSLKKYLRECVTCARYKQNTAQQIMGNLPKYRVTMTFPFLNTGIDYAGPYYVKCSKNRGQKTFKGYVAVFVCMATKAIHLEMVSDLTSDAFLAALRRFIARRGKCSNIYSDNGTNFVGAARKLDQELFNAIQENITIAAQLEKDRIDWHFIPPAGPHFGGIWEAGVKSMKYHLKRIIGDTILTYEEMSTLLCQIEACLNSRPLYTIVSEKDQQEVLTPGHFLIGRPPLEIVEPMEDEKIGNLDRWRLIQKMKKDFWVKWKSEYLHTLQQRNKWKKEIPNIEEGQIVLLKDENCHPARWPLGKVEKVHKGNDDKVRVAKVKMQEGYITRPITKICPLEGIKSVDKNEADQEPKRRTRATSGMSKIGIIMAMLFQVSSALPKDIAPRYSIDKINKTSAIYLDPLGDVEIVSTSWNLVIYYKMDPYFKMLTKGNALIQSMRKVCERLHSFEEQCSLVLDNMQSQLSELEENNKLFMIQSRSRSKRAPFEFMGSLYHILFGIMDEDDREQLEENMKNLLDNQNNLDKLIQKQTSVVDSTSNLLKRTTEDVNSNFRSMQIRIENMTEVLKENYYVYKESIKFFMITKQLHSLIEEGEKIQAGIISLLIDINHGRLNTNILRPNQLKKEIAKIQQSLSENLVIPGKRSGTELKEVYTLLTARGLFIDDKLIISAKVPLFSRHPSKLFRLIPVPIRNEDRIIMVHTTSEYLIYNFEIDSYHIMTEATLNQCQKWQLNKRICKGSWPWNSANDNACEIQPLKPDKAANCIYKTVVDSKSYWVELEKKSSWLFKVPANSKVRLQCTGSQIELFDLPQQGVLSIAPYCTARTDDKILVAHHNIQSESEELLSTPYIGEVSEAPKIIWDPLKLSILNHTEEFERLNNEIKFMKENHQKLKDLHFHHISGHAGLIIALILMIVLIIYFIRKCAVQQRMQAITFAGPLPVL	1748	139
137	TTEDVNSNFR	32	10	embryo	4.4728e-06	0	False	EBZ_32.1_sets_embryo.dev-embryo	105.0	60.0	74.0	4.0	74.0	1.0	1.0	32.1	intergenic;antisense;sense;exonic;intronic;fiveUTR;threeUTR;	TINVDQKKWKNFKLADPDFNKPGRIDLIIGADVYTHILQNGVIKIDGLLGQKTDFGWIVSGCKKSKGKETIVATTIEIKELDRYWEVEEEEKDDIESEICENKFIKTTKKDSDGRYIVSIPFKEDVTLGDSKKQAIARYMNLEKKLKRNEKLKVDYTKFMNEYMDLGHMIEVSDEGKYFLPHQAVIRDSSLTTKLRVVFDASAKTTNNKSLNDIMWVGPRVQKDIFDIIIKWRKWEFVVSADIEKMYRQIKIDNNDQKYQYILWRNSPKEKIKTYKLTTVTYGTASAPYLATRVLVDIADKCKNQVISAIIRNDFYMDDLMTGADSVEEANKLITLIPHELQKVGFNLRKWISNNSKILTTVEDTGDNKVLNIIENECVKTLGLKWEPQKDLFKFSVNCNDESKNINKRVVLSTLAKIFDPLGWLAPVTVSGKLFIQKLWINKSEWDQELSIEDKNYWEKYKENLLLLENIRIPRWINSNSSSVIQIHGFADASEKAYAAVVYAKVGPHVNIIASKSRVNPIKNRKTIPKLELCAAHLLSELIQRLKGSIDNIMEIYAWSDSTITLAWINSGQSKIKFIKRRTDDIRKLKNTEWNHVKSEDNPADLASRGVDSNQLINCDFWWKGPKWLADPKELWPRQQSVEEPVLINTVLNDKIDDPIYELIERYSSIEKLIRIIAYINRFVQMKTRNRAYSSIISVKEIRIAETVVIKKQQEYQFRQEIKCLKIKKEIKTNNKILSLNPFLDKDGVLRVGGRLQNSNAEFNVKHPIILEKCHLTSLLIKNAHKETLHGGINLMRNYIQRKYWIFGLKNSLKKYLRECVTCARYKQNTAQQIMGNLPKYRVTMTFPFLNTGIDYAGPYYVKCSKNRGQKTFKGYVAVFVCMATKAIHLEMVSDLTSDAFLAALRRFIARRGKCSNIYSDNGTNFVGAARKLDQELFNAIQENITIAAQLEKDRIDWHFIPPAGPHFGGIWEAGVKSMKYHLKRIIGDTILTYEEMSTLLCQIEACLNSRPLYTIVSEKDQQEVLTPGHFLIGRPPLEIVEPMEDEKIGNLDRWRLIQKMKKDFWVKWKSEYLHTLQQRNKWKKEIPNIEEGQIVLLKDENCHPARWPLGKVEKVHKGNDDKVRVAKVKMQEGYITRPITKICPLEGIKSVDKNEADQEPKRRTRATSGMSKIGIIMAMLFQVSSALPKDIAPRYSIDKINKTSAIYLDPLGDVEIVSTSWNLVIYYKMDPYFKMLTKGNALIQSMRKVCERLHSFEEQCSLVLDNMQSQLSELEENNKLFMIQSRSRSKRAPFEFMGSLYHILFGIMDEDDREQLEENMKNLLDNQNNLDKLIQKQTSVVDSTSNLLKRTTEDVNSNFRSMQIRIENMTEVLKENYYVYKESIKFFMITKQLHSLIEEGEKIQAGIISLLIDINHGRLNTNILRPNQLKKEIAKIQQSLSENLVIPGKRSGTELKEVYTLLTARGLFIDDKLIISAKVPLFSRHPSKLFRLIPVPIRNEDRIIMVHTTSEYLIYNFEIDSYHIMTEATLNQCQKWQLNKRICKGSWPWNSANDNACEIQPLKPDKAANCIYKTVVDSKSYWVELEKKSSWLFKVPANSKVRLQCTGSQIELFDLPQQGVLSIAPYCTARTDDKILVAHHNIQSESEELLSTPYIGEVSEAPKIIWDPLKLSILNHTEEFERLNNEIKFMKENHQKLKDLHFHHISGHAGLIIALILMIVLIIYFIRKCAVQQRMQAITFAGPLPVL	1748	139
138	VGFNLRK	32	7	embryo.dev-embryo	0.17027	0	False	EBZ_32.1_sets_embryo.dev-embryo	105.0	60.0	74.0	4.0	74.0	1.0	1.0	32.1	intergenic;antisense;sense;exonic;intronic;fiveUTR;threeUTR;	TINVDQKKWKNFKLADPDFNKPGRIDLIIGADVYTHILQNGVIKIDGLLGQKTDFGWIVSGCKKSKGKETIVATTIEIKELDRYWEVEEEEKDDIESEICENKFIKTTKKDSDGRYIVSIPFKEDVTLGDSKKQAIARYMNLEKKLKRNEKLKVDYTKFMNEYMDLGHMIEVSDEGKYFLPHQAVIRDSSLTTKLRVVFDASAKTTNNKSLNDIMWVGPRVQKDIFDIIIKWRKWEFVVSADIEKMYRQIKIDNNDQKYQYILWRNSPKEKIKTYKLTTVTYGTASAPYLATRVLVDIADKCKNQVISAIIRNDFYMDDLMTGADSVEEANKLITLIPHELQKVGFNLRKWISNNSKILTTVEDTGDNKVLNIIENECVKTLGLKWEPQKDLFKFSVNCNDESKNINKRVVLSTLAKIFDPLGWLAPVTVSGKLFIQKLWINKSEWDQELSIEDKNYWEKYKENLLLLENIRIPRWINSNSSSVIQIHGFADASEKAYAAVVYAKVGPHVNIIASKSRVNPIKNRKTIPKLELCAAHLLSELIQRLKGSIDNIMEIYAWSDSTITLAWINSGQSKIKFIKRRTDDIRKLKNTEWNHVKSEDNPADLASRGVDSNQLINCDFWWKGPKWLADPKELWPRQQSVEEPVLINTVLNDKIDDPIYELIERYSSIEKLIRIIAYINRFVQMKTRNRAYSSIISVKEIRIAETVVIKKQQEYQFRQEIKCLKIKKEIKTNNKILSLNPFLDKDGVLRVGGRLQNSNAEFNVKHPIILEKCHLTSLLIKNAHKETLHGGINLMRNYIQRKYWIFGLKNSLKKYLRECVTCARYKQNTAQQIMGNLPKYRVTMTFPFLNTGIDYAGPYYVKCSKNRGQKTFKGYVAVFVCMATKAIHLEMVSDLTSDAFLAALRRFIARRGKCSNIYSDNGTNFVGAARKLDQELFNAIQENITIAAQLEKDRIDWHFIPPAGPHFGGIWEAGVKSMKYHLKRIIGDTILTYEEMSTLLCQIEACLNSRPLYTIVSEKDQQEVLTPGHFLIGRPPLEIVEPMEDEKIGNLDRWRLIQKMKKDFWVKWKSEYLHTLQQRNKWKKEIPNIEEGQIVLLKDENCHPARWPLGKVEKVHKGNDDKVRVAKVKMQEGYITRPITKICPLEGIKSVDKNEADQEPKRRTRATSGMSKIGIIMAMLFQVSSALPKDIAPRYSIDKINKTSAIYLDPLGDVEIVSTSWNLVIYYKMDPYFKMLTKGNALIQSMRKVCERLHSFEEQCSLVLDNMQSQLSELEENNKLFMIQSRSRSKRAPFEFMGSLYHILFGIMDEDDREQLEENMKNLLDNQNNLDKLIQKQTSVVDSTSNLLKRTTEDVNSNFRSMQIRIENMTEVLKENYYVYKESIKFFMITKQLHSLIEEGEKIQAGIISLLIDINHGRLNTNILRPNQLKKEIAKIQQSLSENLVIPGKRSGTELKEVYTLLTARGLFIDDKLIISAKVPLFSRHPSKLFRLIPVPIRNEDRIIMVHTTSEYLIYNFEIDSYHIMTEATLNQCQKWQLNKRICKGSWPWNSANDNACEIQPLKPDKAANCIYKTVVDSKSYWVELEKKSSWLFKVPANSKVRLQCTGSQIELFDLPQQGVLSIAPYCTARTDDKILVAHHNIQSESEELLSTPYIGEVSEAPKIIWDPLKLSILNHTEEFERLNNEIKFMKENHQKLKDLHFHHISGHAGLIIALILMIVLIIYFIRKCAVQQRMQAITFAGPLPVL	1748	139
139	VGFNLRKWISNNSK	32	14	embryo.dev-embryo	0.36892	0	False	EBZ_32.1_sets_embryo.dev-embryo	105.0	60.0	74.0	4.0	74.0	1.0	1.0	32.1	intergenic;antisense;sense;exonic;intronic;fiveUTR;threeUTR;	TINVDQKKWKNFKLADPDFNKPGRIDLIIGADVYTHILQNGVIKIDGLLGQKTDFGWIVSGCKKSKGKETIVATTIEIKELDRYWEVEEEEKDDIESEICENKFIKTTKKDSDGRYIVSIPFKEDVTLGDSKKQAIARYMNLEKKLKRNEKLKVDYTKFMNEYMDLGHMIEVSDEGKYFLPHQAVIRDSSLTTKLRVVFDASAKTTNNKSLNDIMWVGPRVQKDIFDIIIKWRKWEFVVSADIEKMYRQIKIDNNDQKYQYILWRNSPKEKIKTYKLTTVTYGTASAPYLATRVLVDIADKCKNQVISAIIRNDFYMDDLMTGADSVEEANKLITLIPHELQKVGFNLRKWISNNSKILTTVEDTGDNKVLNIIENECVKTLGLKWEPQKDLFKFSVNCNDESKNINKRVVLSTLAKIFDPLGWLAPVTVSGKLFIQKLWINKSEWDQELSIEDKNYWEKYKENLLLLENIRIPRWINSNSSSVIQIHGFADASEKAYAAVVYAKVGPHVNIIASKSRVNPIKNRKTIPKLELCAAHLLSELIQRLKGSIDNIMEIYAWSDSTITLAWINSGQSKIKFIKRRTDDIRKLKNTEWNHVKSEDNPADLASRGVDSNQLINCDFWWKGPKWLADPKELWPRQQSVEEPVLINTVLNDKIDDPIYELIERYSSIEKLIRIIAYINRFVQMKTRNRAYSSIISVKEIRIAETVVIKKQQEYQFRQEIKCLKIKKEIKTNNKILSLNPFLDKDGVLRVGGRLQNSNAEFNVKHPIILEKCHLTSLLIKNAHKETLHGGINLMRNYIQRKYWIFGLKNSLKKYLRECVTCARYKQNTAQQIMGNLPKYRVTMTFPFLNTGIDYAGPYYVKCSKNRGQKTFKGYVAVFVCMATKAIHLEMVSDLTSDAFLAALRRFIARRGKCSNIYSDNGTNFVGAARKLDQELFNAIQENITIAAQLEKDRIDWHFIPPAGPHFGGIWEAGVKSMKYHLKRIIGDTILTYEEMSTLLCQIEACLNSRPLYTIVSEKDQQEVLTPGHFLIGRPPLEIVEPMEDEKIGNLDRWRLIQKMKKDFWVKWKSEYLHTLQQRNKWKKEIPNIEEGQIVLLKDENCHPARWPLGKVEKVHKGNDDKVRVAKVKMQEGYITRPITKICPLEGIKSVDKNEADQEPKRRTRATSGMSKIGIIMAMLFQVSSALPKDIAPRYSIDKINKTSAIYLDPLGDVEIVSTSWNLVIYYKMDPYFKMLTKGNALIQSMRKVCERLHSFEEQCSLVLDNMQSQLSELEENNKLFMIQSRSRSKRAPFEFMGSLYHILFGIMDEDDREQLEENMKNLLDNQNNLDKLIQKQTSVVDSTSNLLKRTTEDVNSNFRSMQIRIENMTEVLKENYYVYKESIKFFMITKQLHSLIEEGEKIQAGIISLLIDINHGRLNTNILRPNQLKKEIAKIQQSLSENLVIPGKRSGTELKEVYTLLTARGLFIDDKLIISAKVPLFSRHPSKLFRLIPVPIRNEDRIIMVHTTSEYLIYNFEIDSYHIMTEATLNQCQKWQLNKRICKGSWPWNSANDNACEIQPLKPDKAANCIYKTVVDSKSYWVELEKKSSWLFKVPANSKVRLQCTGSQIELFDLPQQGVLSIAPYCTARTDDKILVAHHNIQSESEELLSTPYIGEVSEAPKIIWDPLKLSILNHTEEFERLNNEIKFMKENHQKLKDLHFHHISGHAGLIIALILMIVLIIYFIRKCAVQQRMQAITFAGPLPVL	1748	139
140	VGGRLQNSNAEFNVK	32	15	embryo	0.18615	0	False	EBZ_32.1_sets_embryo.dev-embryo	105.0	60.0	74.0	4.0	74.0	1.0	1.0	32.1	intergenic;antisense;sense;exonic;intronic;fiveUTR;threeUTR;	TINVDQKKWKNFKLADPDFNKPGRIDLIIGADVYTHILQNGVIKIDGLLGQKTDFGWIVSGCKKSKGKETIVATTIEIKELDRYWEVEEEEKDDIESEICENKFIKTTKKDSDGRYIVSIPFKEDVTLGDSKKQAIARYMNLEKKLKRNEKLKVDYTKFMNEYMDLGHMIEVSDEGKYFLPHQAVIRDSSLTTKLRVVFDASAKTTNNKSLNDIMWVGPRVQKDIFDIIIKWRKWEFVVSADIEKMYRQIKIDNNDQKYQYILWRNSPKEKIKTYKLTTVTYGTASAPYLATRVLVDIADKCKNQVISAIIRNDFYMDDLMTGADSVEEANKLITLIPHELQKVGFNLRKWISNNSKILTTVEDTGDNKVLNIIENECVKTLGLKWEPQKDLFKFSVNCNDESKNINKRVVLSTLAKIFDPLGWLAPVTVSGKLFIQKLWINKSEWDQELSIEDKNYWEKYKENLLLLENIRIPRWINSNSSSVIQIHGFADASEKAYAAVVYAKVGPHVNIIASKSRVNPIKNRKTIPKLELCAAHLLSELIQRLKGSIDNIMEIYAWSDSTITLAWINSGQSKIKFIKRRTDDIRKLKNTEWNHVKSEDNPADLASRGVDSNQLINCDFWWKGPKWLADPKELWPRQQSVEEPVLINTVLNDKIDDPIYELIERYSSIEKLIRIIAYINRFVQMKTRNRAYSSIISVKEIRIAETVVIKKQQEYQFRQEIKCLKIKKEIKTNNKILSLNPFLDKDGVLRVGGRLQNSNAEFNVKHPIILEKCHLTSLLIKNAHKETLHGGINLMRNYIQRKYWIFGLKNSLKKYLRECVTCARYKQNTAQQIMGNLPKYRVTMTFPFLNTGIDYAGPYYVKCSKNRGQKTFKGYVAVFVCMATKAIHLEMVSDLTSDAFLAALRRFIARRGKCSNIYSDNGTNFVGAARKLDQELFNAIQENITIAAQLEKDRIDWHFIPPAGPHFGGIWEAGVKSMKYHLKRIIGDTILTYEEMSTLLCQIEACLNSRPLYTIVSEKDQQEVLTPGHFLIGRPPLEIVEPMEDEKIGNLDRWRLIQKMKKDFWVKWKSEYLHTLQQRNKWKKEIPNIEEGQIVLLKDENCHPARWPLGKVEKVHKGNDDKVRVAKVKMQEGYITRPITKICPLEGIKSVDKNEADQEPKRRTRATSGMSKIGIIMAMLFQVSSALPKDIAPRYSIDKINKTSAIYLDPLGDVEIVSTSWNLVIYYKMDPYFKMLTKGNALIQSMRKVCERLHSFEEQCSLVLDNMQSQLSELEENNKLFMIQSRSRSKRAPFEFMGSLYHILFGIMDEDDREQLEENMKNLLDNQNNLDKLIQKQTSVVDSTSNLLKRTTEDVNSNFRSMQIRIENMTEVLKENYYVYKESIKFFMITKQLHSLIEEGEKIQAGIISLLIDINHGRLNTNILRPNQLKKEIAKIQQSLSENLVIPGKRSGTELKEVYTLLTARGLFIDDKLIISAKVPLFSRHPSKLFRLIPVPIRNEDRIIMVHTTSEYLIYNFEIDSYHIMTEATLNQCQKWQLNKRICKGSWPWNSANDNACEIQPLKPDKAANCIYKTVVDSKSYWVELEKKSSWLFKVPANSKVRLQCTGSQIELFDLPQQGVLSIAPYCTARTDDKILVAHHNIQSESEELLSTPYIGEVSEAPKIIWDPLKLSILNHTEEFERLNNEIKFMKENHQKLKDLHFHHISGHAGLIIALILMIVLIIYFIRKCAVQQRMQAITFAGPLPVL	1748	139
141	VGPHVNIIASK	32	11	embryo	0.00051651	0	False	EBZ_32.1_sets_embryo.dev-embryo	105.0	60.0	74.0	4.0	74.0	1.0	1.0	32.1	intergenic;antisense;sense;exonic;intronic;fiveUTR;threeUTR;	TINVDQKKWKNFKLADPDFNKPGRIDLIIGADVYTHILQNGVIKIDGLLGQKTDFGWIVSGCKKSKGKETIVATTIEIKELDRYWEVEEEEKDDIESEICENKFIKTTKKDSDGRYIVSIPFKEDVTLGDSKKQAIARYMNLEKKLKRNEKLKVDYTKFMNEYMDLGHMIEVSDEGKYFLPHQAVIRDSSLTTKLRVVFDASAKTTNNKSLNDIMWVGPRVQKDIFDIIIKWRKWEFVVSADIEKMYRQIKIDNNDQKYQYILWRNSPKEKIKTYKLTTVTYGTASAPYLATRVLVDIADKCKNQVISAIIRNDFYMDDLMTGADSVEEANKLITLIPHELQKVGFNLRKWISNNSKILTTVEDTGDNKVLNIIENECVKTLGLKWEPQKDLFKFSVNCNDESKNINKRVVLSTLAKIFDPLGWLAPVTVSGKLFIQKLWINKSEWDQELSIEDKNYWEKYKENLLLLENIRIPRWINSNSSSVIQIHGFADASEKAYAAVVYAKVGPHVNIIASKSRVNPIKNRKTIPKLELCAAHLLSELIQRLKGSIDNIMEIYAWSDSTITLAWINSGQSKIKFIKRRTDDIRKLKNTEWNHVKSEDNPADLASRGVDSNQLINCDFWWKGPKWLADPKELWPRQQSVEEPVLINTVLNDKIDDPIYELIERYSSIEKLIRIIAYINRFVQMKTRNRAYSSIISVKEIRIAETVVIKKQQEYQFRQEIKCLKIKKEIKTNNKILSLNPFLDKDGVLRVGGRLQNSNAEFNVKHPIILEKCHLTSLLIKNAHKETLHGGINLMRNYIQRKYWIFGLKNSLKKYLRECVTCARYKQNTAQQIMGNLPKYRVTMTFPFLNTGIDYAGPYYVKCSKNRGQKTFKGYVAVFVCMATKAIHLEMVSDLTSDAFLAALRRFIARRGKCSNIYSDNGTNFVGAARKLDQELFNAIQENITIAAQLEKDRIDWHFIPPAGPHFGGIWEAGVKSMKYHLKRIIGDTILTYEEMSTLLCQIEACLNSRPLYTIVSEKDQQEVLTPGHFLIGRPPLEIVEPMEDEKIGNLDRWRLIQKMKKDFWVKWKSEYLHTLQQRNKWKKEIPNIEEGQIVLLKDENCHPARWPLGKVEKVHKGNDDKVRVAKVKMQEGYITRPITKICPLEGIKSVDKNEADQEPKRRTRATSGMSKIGIIMAMLFQVSSALPKDIAPRYSIDKINKTSAIYLDPLGDVEIVSTSWNLVIYYKMDPYFKMLTKGNALIQSMRKVCERLHSFEEQCSLVLDNMQSQLSELEENNKLFMIQSRSRSKRAPFEFMGSLYHILFGIMDEDDREQLEENMKNLLDNQNNLDKLIQKQTSVVDSTSNLLKRTTEDVNSNFRSMQIRIENMTEVLKENYYVYKESIKFFMITKQLHSLIEEGEKIQAGIISLLIDINHGRLNTNILRPNQLKKEIAKIQQSLSENLVIPGKRSGTELKEVYTLLTARGLFIDDKLIISAKVPLFSRHPSKLFRLIPVPIRNEDRIIMVHTTSEYLIYNFEIDSYHIMTEATLNQCQKWQLNKRICKGSWPWNSANDNACEIQPLKPDKAANCIYKTVVDSKSYWVELEKKSSWLFKVPANSKVRLQCTGSQIELFDLPQQGVLSIAPYCTARTDDKILVAHHNIQSESEELLSTPYIGEVSEAPKIIWDPLKLSILNHTEEFERLNNEIKFMKENHQKLKDLHFHHISGHAGLIIALILMIVLIIYFIRKCAVQQRMQAITFAGPLPVL	1748	139
142	VHKGNDDK	32	8	embryo.dev-embryo	0.8993	0	False	EBZ_32.1_sets_embryo.dev-embryo	105.0	60.0	74.0	4.0	74.0	1.0	1.0	32.1	intergenic;antisense;sense;exonic;intronic;fiveUTR;threeUTR;	TINVDQKKWKNFKLADPDFNKPGRIDLIIGADVYTHILQNGVIKIDGLLGQKTDFGWIVSGCKKSKGKETIVATTIEIKELDRYWEVEEEEKDDIESEICENKFIKTTKKDSDGRYIVSIPFKEDVTLGDSKKQAIARYMNLEKKLKRNEKLKVDYTKFMNEYMDLGHMIEVSDEGKYFLPHQAVIRDSSLTTKLRVVFDASAKTTNNKSLNDIMWVGPRVQKDIFDIIIKWRKWEFVVSADIEKMYRQIKIDNNDQKYQYILWRNSPKEKIKTYKLTTVTYGTASAPYLATRVLVDIADKCKNQVISAIIRNDFYMDDLMTGADSVEEANKLITLIPHELQKVGFNLRKWISNNSKILTTVEDTGDNKVLNIIENECVKTLGLKWEPQKDLFKFSVNCNDESKNINKRVVLSTLAKIFDPLGWLAPVTVSGKLFIQKLWINKSEWDQELSIEDKNYWEKYKENLLLLENIRIPRWINSNSSSVIQIHGFADASEKAYAAVVYAKVGPHVNIIASKSRVNPIKNRKTIPKLELCAAHLLSELIQRLKGSIDNIMEIYAWSDSTITLAWINSGQSKIKFIKRRTDDIRKLKNTEWNHVKSEDNPADLASRGVDSNQLINCDFWWKGPKWLADPKELWPRQQSVEEPVLINTVLNDKIDDPIYELIERYSSIEKLIRIIAYINRFVQMKTRNRAYSSIISVKEIRIAETVVIKKQQEYQFRQEIKCLKIKKEIKTNNKILSLNPFLDKDGVLRVGGRLQNSNAEFNVKHPIILEKCHLTSLLIKNAHKETLHGGINLMRNYIQRKYWIFGLKNSLKKYLRECVTCARYKQNTAQQIMGNLPKYRVTMTFPFLNTGIDYAGPYYVKCSKNRGQKTFKGYVAVFVCMATKAIHLEMVSDLTSDAFLAALRRFIARRGKCSNIYSDNGTNFVGAARKLDQELFNAIQENITIAAQLEKDRIDWHFIPPAGPHFGGIWEAGVKSMKYHLKRIIGDTILTYEEMSTLLCQIEACLNSRPLYTIVSEKDQQEVLTPGHFLIGRPPLEIVEPMEDEKIGNLDRWRLIQKMKKDFWVKWKSEYLHTLQQRNKWKKEIPNIEEGQIVLLKDENCHPARWPLGKVEKVHKGNDDKVRVAKVKMQEGYITRPITKICPLEGIKSVDKNEADQEPKRRTRATSGMSKIGIIMAMLFQVSSALPKDIAPRYSIDKINKTSAIYLDPLGDVEIVSTSWNLVIYYKMDPYFKMLTKGNALIQSMRKVCERLHSFEEQCSLVLDNMQSQLSELEENNKLFMIQSRSRSKRAPFEFMGSLYHILFGIMDEDDREQLEENMKNLLDNQNNLDKLIQKQTSVVDSTSNLLKRTTEDVNSNFRSMQIRIENMTEVLKENYYVYKESIKFFMITKQLHSLIEEGEKIQAGIISLLIDINHGRLNTNILRPNQLKKEIAKIQQSLSENLVIPGKRSGTELKEVYTLLTARGLFIDDKLIISAKVPLFSRHPSKLFRLIPVPIRNEDRIIMVHTTSEYLIYNFEIDSYHIMTEATLNQCQKWQLNKRICKGSWPWNSANDNACEIQPLKPDKAANCIYKTVVDSKSYWVELEKKSSWLFKVPANSKVRLQCTGSQIELFDLPQQGVLSIAPYCTARTDDKILVAHHNIQSESEELLSTPYIGEVSEAPKIIWDPLKLSILNHTEEFERLNNEIKFMKENHQKLKDLHFHHISGHAGLIIALILMIVLIIYFIRKCAVQQRMQAITFAGPLPVL	1748	139
143	VLNIIENECVK	32	11	embryo.dev-embryo	0.00028388	0	False	EBZ_32.1_sets_embryo.dev-embryo	105.0	60.0	74.0	4.0	74.0	1.0	1.0	32.1	intergenic;antisense;sense;exonic;intronic;fiveUTR;threeUTR;	TINVDQKKWKNFKLADPDFNKPGRIDLIIGADVYTHILQNGVIKIDGLLGQKTDFGWIVSGCKKSKGKETIVATTIEIKELDRYWEVEEEEKDDIESEICENKFIKTTKKDSDGRYIVSIPFKEDVTLGDSKKQAIARYMNLEKKLKRNEKLKVDYTKFMNEYMDLGHMIEVSDEGKYFLPHQAVIRDSSLTTKLRVVFDASAKTTNNKSLNDIMWVGPRVQKDIFDIIIKWRKWEFVVSADIEKMYRQIKIDNNDQKYQYILWRNSPKEKIKTYKLTTVTYGTASAPYLATRVLVDIADKCKNQVISAIIRNDFYMDDLMTGADSVEEANKLITLIPHELQKVGFNLRKWISNNSKILTTVEDTGDNKVLNIIENECVKTLGLKWEPQKDLFKFSVNCNDESKNINKRVVLSTLAKIFDPLGWLAPVTVSGKLFIQKLWINKSEWDQELSIEDKNYWEKYKENLLLLENIRIPRWINSNSSSVIQIHGFADASEKAYAAVVYAKVGPHVNIIASKSRVNPIKNRKTIPKLELCAAHLLSELIQRLKGSIDNIMEIYAWSDSTITLAWINSGQSKIKFIKRRTDDIRKLKNTEWNHVKSEDNPADLASRGVDSNQLINCDFWWKGPKWLADPKELWPRQQSVEEPVLINTVLNDKIDDPIYELIERYSSIEKLIRIIAYINRFVQMKTRNRAYSSIISVKEIRIAETVVIKKQQEYQFRQEIKCLKIKKEIKTNNKILSLNPFLDKDGVLRVGGRLQNSNAEFNVKHPIILEKCHLTSLLIKNAHKETLHGGINLMRNYIQRKYWIFGLKNSLKKYLRECVTCARYKQNTAQQIMGNLPKYRVTMTFPFLNTGIDYAGPYYVKCSKNRGQKTFKGYVAVFVCMATKAIHLEMVSDLTSDAFLAALRRFIARRGKCSNIYSDNGTNFVGAARKLDQELFNAIQENITIAAQLEKDRIDWHFIPPAGPHFGGIWEAGVKSMKYHLKRIIGDTILTYEEMSTLLCQIEACLNSRPLYTIVSEKDQQEVLTPGHFLIGRPPLEIVEPMEDEKIGNLDRWRLIQKMKKDFWVKWKSEYLHTLQQRNKWKKEIPNIEEGQIVLLKDENCHPARWPLGKVEKVHKGNDDKVRVAKVKMQEGYITRPITKICPLEGIKSVDKNEADQEPKRRTRATSGMSKIGIIMAMLFQVSSALPKDIAPRYSIDKINKTSAIYLDPLGDVEIVSTSWNLVIYYKMDPYFKMLTKGNALIQSMRKVCERLHSFEEQCSLVLDNMQSQLSELEENNKLFMIQSRSRSKRAPFEFMGSLYHILFGIMDEDDREQLEENMKNLLDNQNNLDKLIQKQTSVVDSTSNLLKRTTEDVNSNFRSMQIRIENMTEVLKENYYVYKESIKFFMITKQLHSLIEEGEKIQAGIISLLIDINHGRLNTNILRPNQLKKEIAKIQQSLSENLVIPGKRSGTELKEVYTLLTARGLFIDDKLIISAKVPLFSRHPSKLFRLIPVPIRNEDRIIMVHTTSEYLIYNFEIDSYHIMTEATLNQCQKWQLNKRICKGSWPWNSANDNACEIQPLKPDKAANCIYKTVVDSKSYWVELEKKSSWLFKVPANSKVRLQCTGSQIELFDLPQQGVLSIAPYCTARTDDKILVAHHNIQSESEELLSTPYIGEVSEAPKIIWDPLKLSILNHTEEFERLNNEIKFMKENHQKLKDLHFHHISGHAGLIIALILMIVLIIYFIRKCAVQQRMQAITFAGPLPVL	1748	139
144	VLVDIADK	32	8	embryo.dev-embryo	0.15252000000000002	0	False	EBZ_32.1_sets_embryo.dev-embryo	105.0	60.0	74.0	4.0	74.0	1.0	1.0	32.1	intergenic;antisense;sense;exonic;intronic;fiveUTR;threeUTR;	TINVDQKKWKNFKLADPDFNKPGRIDLIIGADVYTHILQNGVIKIDGLLGQKTDFGWIVSGCKKSKGKETIVATTIEIKELDRYWEVEEEEKDDIESEICENKFIKTTKKDSDGRYIVSIPFKEDVTLGDSKKQAIARYMNLEKKLKRNEKLKVDYTKFMNEYMDLGHMIEVSDEGKYFLPHQAVIRDSSLTTKLRVVFDASAKTTNNKSLNDIMWVGPRVQKDIFDIIIKWRKWEFVVSADIEKMYRQIKIDNNDQKYQYILWRNSPKEKIKTYKLTTVTYGTASAPYLATRVLVDIADKCKNQVISAIIRNDFYMDDLMTGADSVEEANKLITLIPHELQKVGFNLRKWISNNSKILTTVEDTGDNKVLNIIENECVKTLGLKWEPQKDLFKFSVNCNDESKNINKRVVLSTLAKIFDPLGWLAPVTVSGKLFIQKLWINKSEWDQELSIEDKNYWEKYKENLLLLENIRIPRWINSNSSSVIQIHGFADASEKAYAAVVYAKVGPHVNIIASKSRVNPIKNRKTIPKLELCAAHLLSELIQRLKGSIDNIMEIYAWSDSTITLAWINSGQSKIKFIKRRTDDIRKLKNTEWNHVKSEDNPADLASRGVDSNQLINCDFWWKGPKWLADPKELWPRQQSVEEPVLINTVLNDKIDDPIYELIERYSSIEKLIRIIAYINRFVQMKTRNRAYSSIISVKEIRIAETVVIKKQQEYQFRQEIKCLKIKKEIKTNNKILSLNPFLDKDGVLRVGGRLQNSNAEFNVKHPIILEKCHLTSLLIKNAHKETLHGGINLMRNYIQRKYWIFGLKNSLKKYLRECVTCARYKQNTAQQIMGNLPKYRVTMTFPFLNTGIDYAGPYYVKCSKNRGQKTFKGYVAVFVCMATKAIHLEMVSDLTSDAFLAALRRFIARRGKCSNIYSDNGTNFVGAARKLDQELFNAIQENITIAAQLEKDRIDWHFIPPAGPHFGGIWEAGVKSMKYHLKRIIGDTILTYEEMSTLLCQIEACLNSRPLYTIVSEKDQQEVLTPGHFLIGRPPLEIVEPMEDEKIGNLDRWRLIQKMKKDFWVKWKSEYLHTLQQRNKWKKEIPNIEEGQIVLLKDENCHPARWPLGKVEKVHKGNDDKVRVAKVKMQEGYITRPITKICPLEGIKSVDKNEADQEPKRRTRATSGMSKIGIIMAMLFQVSSALPKDIAPRYSIDKINKTSAIYLDPLGDVEIVSTSWNLVIYYKMDPYFKMLTKGNALIQSMRKVCERLHSFEEQCSLVLDNMQSQLSELEENNKLFMIQSRSRSKRAPFEFMGSLYHILFGIMDEDDREQLEENMKNLLDNQNNLDKLIQKQTSVVDSTSNLLKRTTEDVNSNFRSMQIRIENMTEVLKENYYVYKESIKFFMITKQLHSLIEEGEKIQAGIISLLIDINHGRLNTNILRPNQLKKEIAKIQQSLSENLVIPGKRSGTELKEVYTLLTARGLFIDDKLIISAKVPLFSRHPSKLFRLIPVPIRNEDRIIMVHTTSEYLIYNFEIDSYHIMTEATLNQCQKWQLNKRICKGSWPWNSANDNACEIQPLKPDKAANCIYKTVVDSKSYWVELEKKSSWLFKVPANSKVRLQCTGSQIELFDLPQQGVLSIAPYCTARTDDKILVAHHNIQSESEELLSTPYIGEVSEAPKIIWDPLKLSILNHTEEFERLNNEIKFMKENHQKLKDLHFHHISGHAGLIIALILMIVLIIYFIRKCAVQQRMQAITFAGPLPVL	1748	139
145	VPLFSRHPSK	32	10	embryo	1.0857	0	False	EBZ_32.1_sets_embryo.dev-embryo	105.0	60.0	74.0	4.0	74.0	1.0	1.0	32.1	intergenic;antisense;sense;exonic;intronic;fiveUTR;threeUTR;	TINVDQKKWKNFKLADPDFNKPGRIDLIIGADVYTHILQNGVIKIDGLLGQKTDFGWIVSGCKKSKGKETIVATTIEIKELDRYWEVEEEEKDDIESEICENKFIKTTKKDSDGRYIVSIPFKEDVTLGDSKKQAIARYMNLEKKLKRNEKLKVDYTKFMNEYMDLGHMIEVSDEGKYFLPHQAVIRDSSLTTKLRVVFDASAKTTNNKSLNDIMWVGPRVQKDIFDIIIKWRKWEFVVSADIEKMYRQIKIDNNDQKYQYILWRNSPKEKIKTYKLTTVTYGTASAPYLATRVLVDIADKCKNQVISAIIRNDFYMDDLMTGADSVEEANKLITLIPHELQKVGFNLRKWISNNSKILTTVEDTGDNKVLNIIENECVKTLGLKWEPQKDLFKFSVNCNDESKNINKRVVLSTLAKIFDPLGWLAPVTVSGKLFIQKLWINKSEWDQELSIEDKNYWEKYKENLLLLENIRIPRWINSNSSSVIQIHGFADASEKAYAAVVYAKVGPHVNIIASKSRVNPIKNRKTIPKLELCAAHLLSELIQRLKGSIDNIMEIYAWSDSTITLAWINSGQSKIKFIKRRTDDIRKLKNTEWNHVKSEDNPADLASRGVDSNQLINCDFWWKGPKWLADPKELWPRQQSVEEPVLINTVLNDKIDDPIYELIERYSSIEKLIRIIAYINRFVQMKTRNRAYSSIISVKEIRIAETVVIKKQQEYQFRQEIKCLKIKKEIKTNNKILSLNPFLDKDGVLRVGGRLQNSNAEFNVKHPIILEKCHLTSLLIKNAHKETLHGGINLMRNYIQRKYWIFGLKNSLKKYLRECVTCARYKQNTAQQIMGNLPKYRVTMTFPFLNTGIDYAGPYYVKCSKNRGQKTFKGYVAVFVCMATKAIHLEMVSDLTSDAFLAALRRFIARRGKCSNIYSDNGTNFVGAARKLDQELFNAIQENITIAAQLEKDRIDWHFIPPAGPHFGGIWEAGVKSMKYHLKRIIGDTILTYEEMSTLLCQIEACLNSRPLYTIVSEKDQQEVLTPGHFLIGRPPLEIVEPMEDEKIGNLDRWRLIQKMKKDFWVKWKSEYLHTLQQRNKWKKEIPNIEEGQIVLLKDENCHPARWPLGKVEKVHKGNDDKVRVAKVKMQEGYITRPITKICPLEGIKSVDKNEADQEPKRRTRATSGMSKIGIIMAMLFQVSSALPKDIAPRYSIDKINKTSAIYLDPLGDVEIVSTSWNLVIYYKMDPYFKMLTKGNALIQSMRKVCERLHSFEEQCSLVLDNMQSQLSELEENNKLFMIQSRSRSKRAPFEFMGSLYHILFGIMDEDDREQLEENMKNLLDNQNNLDKLIQKQTSVVDSTSNLLKRTTEDVNSNFRSMQIRIENMTEVLKENYYVYKESIKFFMITKQLHSLIEEGEKIQAGIISLLIDINHGRLNTNILRPNQLKKEIAKIQQSLSENLVIPGKRSGTELKEVYTLLTARGLFIDDKLIISAKVPLFSRHPSKLFRLIPVPIRNEDRIIMVHTTSEYLIYNFEIDSYHIMTEATLNQCQKWQLNKRICKGSWPWNSANDNACEIQPLKPDKAANCIYKTVVDSKSYWVELEKKSSWLFKVPANSKVRLQCTGSQIELFDLPQQGVLSIAPYCTARTDDKILVAHHNIQSESEELLSTPYIGEVSEAPKIIWDPLKLSILNHTEEFERLNNEIKFMKENHQKLKDLHFHHISGHAGLIIALILMIVLIIYFIRKCAVQQRMQAITFAGPLPVL	1748	139
146	VTMTFPFLNTGIDYAGPYYVK	32	21	embryo	2.8775e-07	0	False	EBZ_32.1_sets_embryo.dev-embryo	105.0	60.0	74.0	4.0	74.0	1.0	1.0	32.1	intergenic;antisense;sense;exonic;intronic;fiveUTR;threeUTR;	TINVDQKKWKNFKLADPDFNKPGRIDLIIGADVYTHILQNGVIKIDGLLGQKTDFGWIVSGCKKSKGKETIVATTIEIKELDRYWEVEEEEKDDIESEICENKFIKTTKKDSDGRYIVSIPFKEDVTLGDSKKQAIARYMNLEKKLKRNEKLKVDYTKFMNEYMDLGHMIEVSDEGKYFLPHQAVIRDSSLTTKLRVVFDASAKTTNNKSLNDIMWVGPRVQKDIFDIIIKWRKWEFVVSADIEKMYRQIKIDNNDQKYQYILWRNSPKEKIKTYKLTTVTYGTASAPYLATRVLVDIADKCKNQVISAIIRNDFYMDDLMTGADSVEEANKLITLIPHELQKVGFNLRKWISNNSKILTTVEDTGDNKVLNIIENECVKTLGLKWEPQKDLFKFSVNCNDESKNINKRVVLSTLAKIFDPLGWLAPVTVSGKLFIQKLWINKSEWDQELSIEDKNYWEKYKENLLLLENIRIPRWINSNSSSVIQIHGFADASEKAYAAVVYAKVGPHVNIIASKSRVNPIKNRKTIPKLELCAAHLLSELIQRLKGSIDNIMEIYAWSDSTITLAWINSGQSKIKFIKRRTDDIRKLKNTEWNHVKSEDNPADLASRGVDSNQLINCDFWWKGPKWLADPKELWPRQQSVEEPVLINTVLNDKIDDPIYELIERYSSIEKLIRIIAYINRFVQMKTRNRAYSSIISVKEIRIAETVVIKKQQEYQFRQEIKCLKIKKEIKTNNKILSLNPFLDKDGVLRVGGRLQNSNAEFNVKHPIILEKCHLTSLLIKNAHKETLHGGINLMRNYIQRKYWIFGLKNSLKKYLRECVTCARYKQNTAQQIMGNLPKYRVTMTFPFLNTGIDYAGPYYVKCSKNRGQKTFKGYVAVFVCMATKAIHLEMVSDLTSDAFLAALRRFIARRGKCSNIYSDNGTNFVGAARKLDQELFNAIQENITIAAQLEKDRIDWHFIPPAGPHFGGIWEAGVKSMKYHLKRIIGDTILTYEEMSTLLCQIEACLNSRPLYTIVSEKDQQEVLTPGHFLIGRPPLEIVEPMEDEKIGNLDRWRLIQKMKKDFWVKWKSEYLHTLQQRNKWKKEIPNIEEGQIVLLKDENCHPARWPLGKVEKVHKGNDDKVRVAKVKMQEGYITRPITKICPLEGIKSVDKNEADQEPKRRTRATSGMSKIGIIMAMLFQVSSALPKDIAPRYSIDKINKTSAIYLDPLGDVEIVSTSWNLVIYYKMDPYFKMLTKGNALIQSMRKVCERLHSFEEQCSLVLDNMQSQLSELEENNKLFMIQSRSRSKRAPFEFMGSLYHILFGIMDEDDREQLEENMKNLLDNQNNLDKLIQKQTSVVDSTSNLLKRTTEDVNSNFRSMQIRIENMTEVLKENYYVYKESIKFFMITKQLHSLIEEGEKIQAGIISLLIDINHGRLNTNILRPNQLKKEIAKIQQSLSENLVIPGKRSGTELKEVYTLLTARGLFIDDKLIISAKVPLFSRHPSKLFRLIPVPIRNEDRIIMVHTTSEYLIYNFEIDSYHIMTEATLNQCQKWQLNKRICKGSWPWNSANDNACEIQPLKPDKAANCIYKTVVDSKSYWVELEKKSSWLFKVPANSKVRLQCTGSQIELFDLPQQGVLSIAPYCTARTDDKILVAHHNIQSESEELLSTPYIGEVSEAPKIIWDPLKLSILNHTEEFERLNNEIKFMKENHQKLKDLHFHHISGHAGLIIALILMIVLIIYFIRKCAVQQRMQAITFAGPLPVL	1748	139
147	VVFDASAK	32	8	embryo	0.021097	0	False	EBZ_32.1_sets_embryo.dev-embryo	105.0	60.0	74.0	4.0	74.0	1.0	1.0	32.1	intergenic;antisense;sense;exonic;intronic;fiveUTR;threeUTR;	TINVDQKKWKNFKLADPDFNKPGRIDLIIGADVYTHILQNGVIKIDGLLGQKTDFGWIVSGCKKSKGKETIVATTIEIKELDRYWEVEEEEKDDIESEICENKFIKTTKKDSDGRYIVSIPFKEDVTLGDSKKQAIARYMNLEKKLKRNEKLKVDYTKFMNEYMDLGHMIEVSDEGKYFLPHQAVIRDSSLTTKLRVVFDASAKTTNNKSLNDIMWVGPRVQKDIFDIIIKWRKWEFVVSADIEKMYRQIKIDNNDQKYQYILWRNSPKEKIKTYKLTTVTYGTASAPYLATRVLVDIADKCKNQVISAIIRNDFYMDDLMTGADSVEEANKLITLIPHELQKVGFNLRKWISNNSKILTTVEDTGDNKVLNIIENECVKTLGLKWEPQKDLFKFSVNCNDESKNINKRVVLSTLAKIFDPLGWLAPVTVSGKLFIQKLWINKSEWDQELSIEDKNYWEKYKENLLLLENIRIPRWINSNSSSVIQIHGFADASEKAYAAVVYAKVGPHVNIIASKSRVNPIKNRKTIPKLELCAAHLLSELIQRLKGSIDNIMEIYAWSDSTITLAWINSGQSKIKFIKRRTDDIRKLKNTEWNHVKSEDNPADLASRGVDSNQLINCDFWWKGPKWLADPKELWPRQQSVEEPVLINTVLNDKIDDPIYELIERYSSIEKLIRIIAYINRFVQMKTRNRAYSSIISVKEIRIAETVVIKKQQEYQFRQEIKCLKIKKEIKTNNKILSLNPFLDKDGVLRVGGRLQNSNAEFNVKHPIILEKCHLTSLLIKNAHKETLHGGINLMRNYIQRKYWIFGLKNSLKKYLRECVTCARYKQNTAQQIMGNLPKYRVTMTFPFLNTGIDYAGPYYVKCSKNRGQKTFKGYVAVFVCMATKAIHLEMVSDLTSDAFLAALRRFIARRGKCSNIYSDNGTNFVGAARKLDQELFNAIQENITIAAQLEKDRIDWHFIPPAGPHFGGIWEAGVKSMKYHLKRIIGDTILTYEEMSTLLCQIEACLNSRPLYTIVSEKDQQEVLTPGHFLIGRPPLEIVEPMEDEKIGNLDRWRLIQKMKKDFWVKWKSEYLHTLQQRNKWKKEIPNIEEGQIVLLKDENCHPARWPLGKVEKVHKGNDDKVRVAKVKMQEGYITRPITKICPLEGIKSVDKNEADQEPKRRTRATSGMSKIGIIMAMLFQVSSALPKDIAPRYSIDKINKTSAIYLDPLGDVEIVSTSWNLVIYYKMDPYFKMLTKGNALIQSMRKVCERLHSFEEQCSLVLDNMQSQLSELEENNKLFMIQSRSRSKRAPFEFMGSLYHILFGIMDEDDREQLEENMKNLLDNQNNLDKLIQKQTSVVDSTSNLLKRTTEDVNSNFRSMQIRIENMTEVLKENYYVYKESIKFFMITKQLHSLIEEGEKIQAGIISLLIDINHGRLNTNILRPNQLKKEIAKIQQSLSENLVIPGKRSGTELKEVYTLLTARGLFIDDKLIISAKVPLFSRHPSKLFRLIPVPIRNEDRIIMVHTTSEYLIYNFEIDSYHIMTEATLNQCQKWQLNKRICKGSWPWNSANDNACEIQPLKPDKAANCIYKTVVDSKSYWVELEKKSSWLFKVPANSKVRLQCTGSQIELFDLPQQGVLSIAPYCTARTDDKILVAHHNIQSESEELLSTPYIGEVSEAPKIIWDPLKLSILNHTEEFERLNNEIKFMKENHQKLKDLHFHHISGHAGLIIALILMIVLIIYFIRKCAVQQRMQAITFAGPLPVL	1748	139
148	VVFDASAKTTNNK	32	13	embryo	0.7589199999999999	0	False	EBZ_32.1_sets_embryo.dev-embryo	105.0	60.0	74.0	4.0	74.0	1.0	1.0	32.1	intergenic;antisense;sense;exonic;intronic;fiveUTR;threeUTR;	TINVDQKKWKNFKLADPDFNKPGRIDLIIGADVYTHILQNGVIKIDGLLGQKTDFGWIVSGCKKSKGKETIVATTIEIKELDRYWEVEEEEKDDIESEICENKFIKTTKKDSDGRYIVSIPFKEDVTLGDSKKQAIARYMNLEKKLKRNEKLKVDYTKFMNEYMDLGHMIEVSDEGKYFLPHQAVIRDSSLTTKLRVVFDASAKTTNNKSLNDIMWVGPRVQKDIFDIIIKWRKWEFVVSADIEKMYRQIKIDNNDQKYQYILWRNSPKEKIKTYKLTTVTYGTASAPYLATRVLVDIADKCKNQVISAIIRNDFYMDDLMTGADSVEEANKLITLIPHELQKVGFNLRKWISNNSKILTTVEDTGDNKVLNIIENECVKTLGLKWEPQKDLFKFSVNCNDESKNINKRVVLSTLAKIFDPLGWLAPVTVSGKLFIQKLWINKSEWDQELSIEDKNYWEKYKENLLLLENIRIPRWINSNSSSVIQIHGFADASEKAYAAVVYAKVGPHVNIIASKSRVNPIKNRKTIPKLELCAAHLLSELIQRLKGSIDNIMEIYAWSDSTITLAWINSGQSKIKFIKRRTDDIRKLKNTEWNHVKSEDNPADLASRGVDSNQLINCDFWWKGPKWLADPKELWPRQQSVEEPVLINTVLNDKIDDPIYELIERYSSIEKLIRIIAYINRFVQMKTRNRAYSSIISVKEIRIAETVVIKKQQEYQFRQEIKCLKIKKEIKTNNKILSLNPFLDKDGVLRVGGRLQNSNAEFNVKHPIILEKCHLTSLLIKNAHKETLHGGINLMRNYIQRKYWIFGLKNSLKKYLRECVTCARYKQNTAQQIMGNLPKYRVTMTFPFLNTGIDYAGPYYVKCSKNRGQKTFKGYVAVFVCMATKAIHLEMVSDLTSDAFLAALRRFIARRGKCSNIYSDNGTNFVGAARKLDQELFNAIQENITIAAQLEKDRIDWHFIPPAGPHFGGIWEAGVKSMKYHLKRIIGDTILTYEEMSTLLCQIEACLNSRPLYTIVSEKDQQEVLTPGHFLIGRPPLEIVEPMEDEKIGNLDRWRLIQKMKKDFWVKWKSEYLHTLQQRNKWKKEIPNIEEGQIVLLKDENCHPARWPLGKVEKVHKGNDDKVRVAKVKMQEGYITRPITKICPLEGIKSVDKNEADQEPKRRTRATSGMSKIGIIMAMLFQVSSALPKDIAPRYSIDKINKTSAIYLDPLGDVEIVSTSWNLVIYYKMDPYFKMLTKGNALIQSMRKVCERLHSFEEQCSLVLDNMQSQLSELEENNKLFMIQSRSRSKRAPFEFMGSLYHILFGIMDEDDREQLEENMKNLLDNQNNLDKLIQKQTSVVDSTSNLLKRTTEDVNSNFRSMQIRIENMTEVLKENYYVYKESIKFFMITKQLHSLIEEGEKIQAGIISLLIDINHGRLNTNILRPNQLKKEIAKIQQSLSENLVIPGKRSGTELKEVYTLLTARGLFIDDKLIISAKVPLFSRHPSKLFRLIPVPIRNEDRIIMVHTTSEYLIYNFEIDSYHIMTEATLNQCQKWQLNKRICKGSWPWNSANDNACEIQPLKPDKAANCIYKTVVDSKSYWVELEKKSSWLFKVPANSKVRLQCTGSQIELFDLPQQGVLSIAPYCTARTDDKILVAHHNIQSESEELLSTPYIGEVSEAPKIIWDPLKLSILNHTEEFERLNNEIKFMKENHQKLKDLHFHHISGHAGLIIALILMIVLIIYFIRKCAVQQRMQAITFAGPLPVL	1748	139
149	VVLSTLAK	32	8	embryo.dev-embryo	0.064326	0	False	EBZ_32.1_sets_embryo.dev-embryo	105.0	60.0	74.0	4.0	74.0	1.0	1.0	32.1	intergenic;antisense;sense;exonic;intronic;fiveUTR;threeUTR;	TINVDQKKWKNFKLADPDFNKPGRIDLIIGADVYTHILQNGVIKIDGLLGQKTDFGWIVSGCKKSKGKETIVATTIEIKELDRYWEVEEEEKDDIESEICENKFIKTTKKDSDGRYIVSIPFKEDVTLGDSKKQAIARYMNLEKKLKRNEKLKVDYTKFMNEYMDLGHMIEVSDEGKYFLPHQAVIRDSSLTTKLRVVFDASAKTTNNKSLNDIMWVGPRVQKDIFDIIIKWRKWEFVVSADIEKMYRQIKIDNNDQKYQYILWRNSPKEKIKTYKLTTVTYGTASAPYLATRVLVDIADKCKNQVISAIIRNDFYMDDLMTGADSVEEANKLITLIPHELQKVGFNLRKWISNNSKILTTVEDTGDNKVLNIIENECVKTLGLKWEPQKDLFKFSVNCNDESKNINKRVVLSTLAKIFDPLGWLAPVTVSGKLFIQKLWINKSEWDQELSIEDKNYWEKYKENLLLLENIRIPRWINSNSSSVIQIHGFADASEKAYAAVVYAKVGPHVNIIASKSRVNPIKNRKTIPKLELCAAHLLSELIQRLKGSIDNIMEIYAWSDSTITLAWINSGQSKIKFIKRRTDDIRKLKNTEWNHVKSEDNPADLASRGVDSNQLINCDFWWKGPKWLADPKELWPRQQSVEEPVLINTVLNDKIDDPIYELIERYSSIEKLIRIIAYINRFVQMKTRNRAYSSIISVKEIRIAETVVIKKQQEYQFRQEIKCLKIKKEIKTNNKILSLNPFLDKDGVLRVGGRLQNSNAEFNVKHPIILEKCHLTSLLIKNAHKETLHGGINLMRNYIQRKYWIFGLKNSLKKYLRECVTCARYKQNTAQQIMGNLPKYRVTMTFPFLNTGIDYAGPYYVKCSKNRGQKTFKGYVAVFVCMATKAIHLEMVSDLTSDAFLAALRRFIARRGKCSNIYSDNGTNFVGAARKLDQELFNAIQENITIAAQLEKDRIDWHFIPPAGPHFGGIWEAGVKSMKYHLKRIIGDTILTYEEMSTLLCQIEACLNSRPLYTIVSEKDQQEVLTPGHFLIGRPPLEIVEPMEDEKIGNLDRWRLIQKMKKDFWVKWKSEYLHTLQQRNKWKKEIPNIEEGQIVLLKDENCHPARWPLGKVEKVHKGNDDKVRVAKVKMQEGYITRPITKICPLEGIKSVDKNEADQEPKRRTRATSGMSKIGIIMAMLFQVSSALPKDIAPRYSIDKINKTSAIYLDPLGDVEIVSTSWNLVIYYKMDPYFKMLTKGNALIQSMRKVCERLHSFEEQCSLVLDNMQSQLSELEENNKLFMIQSRSRSKRAPFEFMGSLYHILFGIMDEDDREQLEENMKNLLDNQNNLDKLIQKQTSVVDSTSNLLKRTTEDVNSNFRSMQIRIENMTEVLKENYYVYKESIKFFMITKQLHSLIEEGEKIQAGIISLLIDINHGRLNTNILRPNQLKKEIAKIQQSLSENLVIPGKRSGTELKEVYTLLTARGLFIDDKLIISAKVPLFSRHPSKLFRLIPVPIRNEDRIIMVHTTSEYLIYNFEIDSYHIMTEATLNQCQKWQLNKRICKGSWPWNSANDNACEIQPLKPDKAANCIYKTVVDSKSYWVELEKKSSWLFKVPANSKVRLQCTGSQIELFDLPQQGVLSIAPYCTARTDDKILVAHHNIQSESEELLSTPYIGEVSEAPKIIWDPLKLSILNHTEEFERLNNEIKFMKENHQKLKDLHFHHISGHAGLIIALILMIVLIIYFIRKCAVQQRMQAITFAGPLPVL	1748	139
150	WEPQKDLFK	32	9	embryo	0.031048000000000006	0	False	EBZ_32.1_sets_embryo.dev-embryo	105.0	60.0	74.0	4.0	74.0	1.0	1.0	32.1	intergenic;antisense;sense;exonic;intronic;fiveUTR;threeUTR;	TINVDQKKWKNFKLADPDFNKPGRIDLIIGADVYTHILQNGVIKIDGLLGQKTDFGWIVSGCKKSKGKETIVATTIEIKELDRYWEVEEEEKDDIESEICENKFIKTTKKDSDGRYIVSIPFKEDVTLGDSKKQAIARYMNLEKKLKRNEKLKVDYTKFMNEYMDLGHMIEVSDEGKYFLPHQAVIRDSSLTTKLRVVFDASAKTTNNKSLNDIMWVGPRVQKDIFDIIIKWRKWEFVVSADIEKMYRQIKIDNNDQKYQYILWRNSPKEKIKTYKLTTVTYGTASAPYLATRVLVDIADKCKNQVISAIIRNDFYMDDLMTGADSVEEANKLITLIPHELQKVGFNLRKWISNNSKILTTVEDTGDNKVLNIIENECVKTLGLKWEPQKDLFKFSVNCNDESKNINKRVVLSTLAKIFDPLGWLAPVTVSGKLFIQKLWINKSEWDQELSIEDKNYWEKYKENLLLLENIRIPRWINSNSSSVIQIHGFADASEKAYAAVVYAKVGPHVNIIASKSRVNPIKNRKTIPKLELCAAHLLSELIQRLKGSIDNIMEIYAWSDSTITLAWINSGQSKIKFIKRRTDDIRKLKNTEWNHVKSEDNPADLASRGVDSNQLINCDFWWKGPKWLADPKELWPRQQSVEEPVLINTVLNDKIDDPIYELIERYSSIEKLIRIIAYINRFVQMKTRNRAYSSIISVKEIRIAETVVIKKQQEYQFRQEIKCLKIKKEIKTNNKILSLNPFLDKDGVLRVGGRLQNSNAEFNVKHPIILEKCHLTSLLIKNAHKETLHGGINLMRNYIQRKYWIFGLKNSLKKYLRECVTCARYKQNTAQQIMGNLPKYRVTMTFPFLNTGIDYAGPYYVKCSKNRGQKTFKGYVAVFVCMATKAIHLEMVSDLTSDAFLAALRRFIARRGKCSNIYSDNGTNFVGAARKLDQELFNAIQENITIAAQLEKDRIDWHFIPPAGPHFGGIWEAGVKSMKYHLKRIIGDTILTYEEMSTLLCQIEACLNSRPLYTIVSEKDQQEVLTPGHFLIGRPPLEIVEPMEDEKIGNLDRWRLIQKMKKDFWVKWKSEYLHTLQQRNKWKKEIPNIEEGQIVLLKDENCHPARWPLGKVEKVHKGNDDKVRVAKVKMQEGYITRPITKICPLEGIKSVDKNEADQEPKRRTRATSGMSKIGIIMAMLFQVSSALPKDIAPRYSIDKINKTSAIYLDPLGDVEIVSTSWNLVIYYKMDPYFKMLTKGNALIQSMRKVCERLHSFEEQCSLVLDNMQSQLSELEENNKLFMIQSRSRSKRAPFEFMGSLYHILFGIMDEDDREQLEENMKNLLDNQNNLDKLIQKQTSVVDSTSNLLKRTTEDVNSNFRSMQIRIENMTEVLKENYYVYKESIKFFMITKQLHSLIEEGEKIQAGIISLLIDINHGRLNTNILRPNQLKKEIAKIQQSLSENLVIPGKRSGTELKEVYTLLTARGLFIDDKLIISAKVPLFSRHPSKLFRLIPVPIRNEDRIIMVHTTSEYLIYNFEIDSYHIMTEATLNQCQKWQLNKRICKGSWPWNSANDNACEIQPLKPDKAANCIYKTVVDSKSYWVELEKKSSWLFKVPANSKVRLQCTGSQIELFDLPQQGVLSIAPYCTARTDDKILVAHHNIQSESEELLSTPYIGEVSEAPKIIWDPLKLSILNHTEEFERLNNEIKFMKENHQKLKDLHFHHISGHAGLIIALILMIVLIIYFIRKCAVQQRMQAITFAGPLPVL	1748	139
151	WISNNSKILTTVEDTGDNKVLNIIENECVK	32	30	embryo	0.41762	0	False	EBZ_32.1_sets_embryo.dev-embryo	105.0	60.0	74.0	4.0	74.0	1.0	1.0	32.1	intergenic;antisense;sense;exonic;intronic;fiveUTR;threeUTR;	TINVDQKKWKNFKLADPDFNKPGRIDLIIGADVYTHILQNGVIKIDGLLGQKTDFGWIVSGCKKSKGKETIVATTIEIKELDRYWEVEEEEKDDIESEICENKFIKTTKKDSDGRYIVSIPFKEDVTLGDSKKQAIARYMNLEKKLKRNEKLKVDYTKFMNEYMDLGHMIEVSDEGKYFLPHQAVIRDSSLTTKLRVVFDASAKTTNNKSLNDIMWVGPRVQKDIFDIIIKWRKWEFVVSADIEKMYRQIKIDNNDQKYQYILWRNSPKEKIKTYKLTTVTYGTASAPYLATRVLVDIADKCKNQVISAIIRNDFYMDDLMTGADSVEEANKLITLIPHELQKVGFNLRKWISNNSKILTTVEDTGDNKVLNIIENECVKTLGLKWEPQKDLFKFSVNCNDESKNINKRVVLSTLAKIFDPLGWLAPVTVSGKLFIQKLWINKSEWDQELSIEDKNYWEKYKENLLLLENIRIPRWINSNSSSVIQIHGFADASEKAYAAVVYAKVGPHVNIIASKSRVNPIKNRKTIPKLELCAAHLLSELIQRLKGSIDNIMEIYAWSDSTITLAWINSGQSKIKFIKRRTDDIRKLKNTEWNHVKSEDNPADLASRGVDSNQLINCDFWWKGPKWLADPKELWPRQQSVEEPVLINTVLNDKIDDPIYELIERYSSIEKLIRIIAYINRFVQMKTRNRAYSSIISVKEIRIAETVVIKKQQEYQFRQEIKCLKIKKEIKTNNKILSLNPFLDKDGVLRVGGRLQNSNAEFNVKHPIILEKCHLTSLLIKNAHKETLHGGINLMRNYIQRKYWIFGLKNSLKKYLRECVTCARYKQNTAQQIMGNLPKYRVTMTFPFLNTGIDYAGPYYVKCSKNRGQKTFKGYVAVFVCMATKAIHLEMVSDLTSDAFLAALRRFIARRGKCSNIYSDNGTNFVGAARKLDQELFNAIQENITIAAQLEKDRIDWHFIPPAGPHFGGIWEAGVKSMKYHLKRIIGDTILTYEEMSTLLCQIEACLNSRPLYTIVSEKDQQEVLTPGHFLIGRPPLEIVEPMEDEKIGNLDRWRLIQKMKKDFWVKWKSEYLHTLQQRNKWKKEIPNIEEGQIVLLKDENCHPARWPLGKVEKVHKGNDDKVRVAKVKMQEGYITRPITKICPLEGIKSVDKNEADQEPKRRTRATSGMSKIGIIMAMLFQVSSALPKDIAPRYSIDKINKTSAIYLDPLGDVEIVSTSWNLVIYYKMDPYFKMLTKGNALIQSMRKVCERLHSFEEQCSLVLDNMQSQLSELEENNKLFMIQSRSRSKRAPFEFMGSLYHILFGIMDEDDREQLEENMKNLLDNQNNLDKLIQKQTSVVDSTSNLLKRTTEDVNSNFRSMQIRIENMTEVLKENYYVYKESIKFFMITKQLHSLIEEGEKIQAGIISLLIDINHGRLNTNILRPNQLKKEIAKIQQSLSENLVIPGKRSGTELKEVYTLLTARGLFIDDKLIISAKVPLFSRHPSKLFRLIPVPIRNEDRIIMVHTTSEYLIYNFEIDSYHIMTEATLNQCQKWQLNKRICKGSWPWNSANDNACEIQPLKPDKAANCIYKTVVDSKSYWVELEKKSSWLFKVPANSKVRLQCTGSQIELFDLPQQGVLSIAPYCTARTDDKILVAHHNIQSESEELLSTPYIGEVSEAPKIIWDPLKLSILNHTEEFERLNNEIKFMKENHQKLKDLHFHHISGHAGLIIALILMIVLIIYFIRKCAVQQRMQAITFAGPLPVL	1748	139
152	WKNFKLADPDFNK	32	13	embryo	3.8045	0	False	EBZ_32.1_sets_embryo.dev-embryo	105.0	60.0	74.0	4.0	74.0	1.0	1.0	32.1	intergenic;antisense;sense;exonic;intronic;fiveUTR;threeUTR;	TINVDQKKWKNFKLADPDFNKPGRIDLIIGADVYTHILQNGVIKIDGLLGQKTDFGWIVSGCKKSKGKETIVATTIEIKELDRYWEVEEEEKDDIESEICENKFIKTTKKDSDGRYIVSIPFKEDVTLGDSKKQAIARYMNLEKKLKRNEKLKVDYTKFMNEYMDLGHMIEVSDEGKYFLPHQAVIRDSSLTTKLRVVFDASAKTTNNKSLNDIMWVGPRVQKDIFDIIIKWRKWEFVVSADIEKMYRQIKIDNNDQKYQYILWRNSPKEKIKTYKLTTVTYGTASAPYLATRVLVDIADKCKNQVISAIIRNDFYMDDLMTGADSVEEANKLITLIPHELQKVGFNLRKWISNNSKILTTVEDTGDNKVLNIIENECVKTLGLKWEPQKDLFKFSVNCNDESKNINKRVVLSTLAKIFDPLGWLAPVTVSGKLFIQKLWINKSEWDQELSIEDKNYWEKYKENLLLLENIRIPRWINSNSSSVIQIHGFADASEKAYAAVVYAKVGPHVNIIASKSRVNPIKNRKTIPKLELCAAHLLSELIQRLKGSIDNIMEIYAWSDSTITLAWINSGQSKIKFIKRRTDDIRKLKNTEWNHVKSEDNPADLASRGVDSNQLINCDFWWKGPKWLADPKELWPRQQSVEEPVLINTVLNDKIDDPIYELIERYSSIEKLIRIIAYINRFVQMKTRNRAYSSIISVKEIRIAETVVIKKQQEYQFRQEIKCLKIKKEIKTNNKILSLNPFLDKDGVLRVGGRLQNSNAEFNVKHPIILEKCHLTSLLIKNAHKETLHGGINLMRNYIQRKYWIFGLKNSLKKYLRECVTCARYKQNTAQQIMGNLPKYRVTMTFPFLNTGIDYAGPYYVKCSKNRGQKTFKGYVAVFVCMATKAIHLEMVSDLTSDAFLAALRRFIARRGKCSNIYSDNGTNFVGAARKLDQELFNAIQENITIAAQLEKDRIDWHFIPPAGPHFGGIWEAGVKSMKYHLKRIIGDTILTYEEMSTLLCQIEACLNSRPLYTIVSEKDQQEVLTPGHFLIGRPPLEIVEPMEDEKIGNLDRWRLIQKMKKDFWVKWKSEYLHTLQQRNKWKKEIPNIEEGQIVLLKDENCHPARWPLGKVEKVHKGNDDKVRVAKVKMQEGYITRPITKICPLEGIKSVDKNEADQEPKRRTRATSGMSKIGIIMAMLFQVSSALPKDIAPRYSIDKINKTSAIYLDPLGDVEIVSTSWNLVIYYKMDPYFKMLTKGNALIQSMRKVCERLHSFEEQCSLVLDNMQSQLSELEENNKLFMIQSRSRSKRAPFEFMGSLYHILFGIMDEDDREQLEENMKNLLDNQNNLDKLIQKQTSVVDSTSNLLKRTTEDVNSNFRSMQIRIENMTEVLKENYYVYKESIKFFMITKQLHSLIEEGEKIQAGIISLLIDINHGRLNTNILRPNQLKKEIAKIQQSLSENLVIPGKRSGTELKEVYTLLTARGLFIDDKLIISAKVPLFSRHPSKLFRLIPVPIRNEDRIIMVHTTSEYLIYNFEIDSYHIMTEATLNQCQKWQLNKRICKGSWPWNSANDNACEIQPLKPDKAANCIYKTVVDSKSYWVELEKKSSWLFKVPANSKVRLQCTGSQIELFDLPQQGVLSIAPYCTARTDDKILVAHHNIQSESEELLSTPYIGEVSEAPKIIWDPLKLSILNHTEEFERLNNEIKFMKENHQKLKDLHFHHISGHAGLIIALILMIVLIIYFIRKCAVQQRMQAITFAGPLPVL	1748	139
153	WLADPKELWPR	32	11	embryo	0.18815	0	False	EBZ_32.1_sets_embryo.dev-embryo	105.0	60.0	74.0	4.0	74.0	1.0	1.0	32.1	intergenic;antisense;sense;exonic;intronic;fiveUTR;threeUTR;	TINVDQKKWKNFKLADPDFNKPGRIDLIIGADVYTHILQNGVIKIDGLLGQKTDFGWIVSGCKKSKGKETIVATTIEIKELDRYWEVEEEEKDDIESEICENKFIKTTKKDSDGRYIVSIPFKEDVTLGDSKKQAIARYMNLEKKLKRNEKLKVDYTKFMNEYMDLGHMIEVSDEGKYFLPHQAVIRDSSLTTKLRVVFDASAKTTNNKSLNDIMWVGPRVQKDIFDIIIKWRKWEFVVSADIEKMYRQIKIDNNDQKYQYILWRNSPKEKIKTYKLTTVTYGTASAPYLATRVLVDIADKCKNQVISAIIRNDFYMDDLMTGADSVEEANKLITLIPHELQKVGFNLRKWISNNSKILTTVEDTGDNKVLNIIENECVKTLGLKWEPQKDLFKFSVNCNDESKNINKRVVLSTLAKIFDPLGWLAPVTVSGKLFIQKLWINKSEWDQELSIEDKNYWEKYKENLLLLENIRIPRWINSNSSSVIQIHGFADASEKAYAAVVYAKVGPHVNIIASKSRVNPIKNRKTIPKLELCAAHLLSELIQRLKGSIDNIMEIYAWSDSTITLAWINSGQSKIKFIKRRTDDIRKLKNTEWNHVKSEDNPADLASRGVDSNQLINCDFWWKGPKWLADPKELWPRQQSVEEPVLINTVLNDKIDDPIYELIERYSSIEKLIRIIAYINRFVQMKTRNRAYSSIISVKEIRIAETVVIKKQQEYQFRQEIKCLKIKKEIKTNNKILSLNPFLDKDGVLRVGGRLQNSNAEFNVKHPIILEKCHLTSLLIKNAHKETLHGGINLMRNYIQRKYWIFGLKNSLKKYLRECVTCARYKQNTAQQIMGNLPKYRVTMTFPFLNTGIDYAGPYYVKCSKNRGQKTFKGYVAVFVCMATKAIHLEMVSDLTSDAFLAALRRFIARRGKCSNIYSDNGTNFVGAARKLDQELFNAIQENITIAAQLEKDRIDWHFIPPAGPHFGGIWEAGVKSMKYHLKRIIGDTILTYEEMSTLLCQIEACLNSRPLYTIVSEKDQQEVLTPGHFLIGRPPLEIVEPMEDEKIGNLDRWRLIQKMKKDFWVKWKSEYLHTLQQRNKWKKEIPNIEEGQIVLLKDENCHPARWPLGKVEKVHKGNDDKVRVAKVKMQEGYITRPITKICPLEGIKSVDKNEADQEPKRRTRATSGMSKIGIIMAMLFQVSSALPKDIAPRYSIDKINKTSAIYLDPLGDVEIVSTSWNLVIYYKMDPYFKMLTKGNALIQSMRKVCERLHSFEEQCSLVLDNMQSQLSELEENNKLFMIQSRSRSKRAPFEFMGSLYHILFGIMDEDDREQLEENMKNLLDNQNNLDKLIQKQTSVVDSTSNLLKRTTEDVNSNFRSMQIRIENMTEVLKENYYVYKESIKFFMITKQLHSLIEEGEKIQAGIISLLIDINHGRLNTNILRPNQLKKEIAKIQQSLSENLVIPGKRSGTELKEVYTLLTARGLFIDDKLIISAKVPLFSRHPSKLFRLIPVPIRNEDRIIMVHTTSEYLIYNFEIDSYHIMTEATLNQCQKWQLNKRICKGSWPWNSANDNACEIQPLKPDKAANCIYKTVVDSKSYWVELEKKSSWLFKVPANSKVRLQCTGSQIELFDLPQQGVLSIAPYCTARTDDKILVAHHNIQSESEELLSTPYIGEVSEAPKIIWDPLKLSILNHTEEFERLNNEIKFMKENHQKLKDLHFHHISGHAGLIIALILMIVLIIYFIRKCAVQQRMQAITFAGPLPVL	1748	139
154	WPLGKVEK	32	8	embryo	0.2751	0	False	EBZ_32.1_sets_embryo.dev-embryo	105.0	60.0	74.0	4.0	74.0	1.0	1.0	32.1	intergenic;antisense;sense;exonic;intronic;fiveUTR;threeUTR;	TINVDQKKWKNFKLADPDFNKPGRIDLIIGADVYTHILQNGVIKIDGLLGQKTDFGWIVSGCKKSKGKETIVATTIEIKELDRYWEVEEEEKDDIESEICENKFIKTTKKDSDGRYIVSIPFKEDVTLGDSKKQAIARYMNLEKKLKRNEKLKVDYTKFMNEYMDLGHMIEVSDEGKYFLPHQAVIRDSSLTTKLRVVFDASAKTTNNKSLNDIMWVGPRVQKDIFDIIIKWRKWEFVVSADIEKMYRQIKIDNNDQKYQYILWRNSPKEKIKTYKLTTVTYGTASAPYLATRVLVDIADKCKNQVISAIIRNDFYMDDLMTGADSVEEANKLITLIPHELQKVGFNLRKWISNNSKILTTVEDTGDNKVLNIIENECVKTLGLKWEPQKDLFKFSVNCNDESKNINKRVVLSTLAKIFDPLGWLAPVTVSGKLFIQKLWINKSEWDQELSIEDKNYWEKYKENLLLLENIRIPRWINSNSSSVIQIHGFADASEKAYAAVVYAKVGPHVNIIASKSRVNPIKNRKTIPKLELCAAHLLSELIQRLKGSIDNIMEIYAWSDSTITLAWINSGQSKIKFIKRRTDDIRKLKNTEWNHVKSEDNPADLASRGVDSNQLINCDFWWKGPKWLADPKELWPRQQSVEEPVLINTVLNDKIDDPIYELIERYSSIEKLIRIIAYINRFVQMKTRNRAYSSIISVKEIRIAETVVIKKQQEYQFRQEIKCLKIKKEIKTNNKILSLNPFLDKDGVLRVGGRLQNSNAEFNVKHPIILEKCHLTSLLIKNAHKETLHGGINLMRNYIQRKYWIFGLKNSLKKYLRECVTCARYKQNTAQQIMGNLPKYRVTMTFPFLNTGIDYAGPYYVKCSKNRGQKTFKGYVAVFVCMATKAIHLEMVSDLTSDAFLAALRRFIARRGKCSNIYSDNGTNFVGAARKLDQELFNAIQENITIAAQLEKDRIDWHFIPPAGPHFGGIWEAGVKSMKYHLKRIIGDTILTYEEMSTLLCQIEACLNSRPLYTIVSEKDQQEVLTPGHFLIGRPPLEIVEPMEDEKIGNLDRWRLIQKMKKDFWVKWKSEYLHTLQQRNKWKKEIPNIEEGQIVLLKDENCHPARWPLGKVEKVHKGNDDKVRVAKVKMQEGYITRPITKICPLEGIKSVDKNEADQEPKRRTRATSGMSKIGIIMAMLFQVSSALPKDIAPRYSIDKINKTSAIYLDPLGDVEIVSTSWNLVIYYKMDPYFKMLTKGNALIQSMRKVCERLHSFEEQCSLVLDNMQSQLSELEENNKLFMIQSRSRSKRAPFEFMGSLYHILFGIMDEDDREQLEENMKNLLDNQNNLDKLIQKQTSVVDSTSNLLKRTTEDVNSNFRSMQIRIENMTEVLKENYYVYKESIKFFMITKQLHSLIEEGEKIQAGIISLLIDINHGRLNTNILRPNQLKKEIAKIQQSLSENLVIPGKRSGTELKEVYTLLTARGLFIDDKLIISAKVPLFSRHPSKLFRLIPVPIRNEDRIIMVHTTSEYLIYNFEIDSYHIMTEATLNQCQKWQLNKRICKGSWPWNSANDNACEIQPLKPDKAANCIYKTVVDSKSYWVELEKKSSWLFKVPANSKVRLQCTGSQIELFDLPQQGVLSIAPYCTARTDDKILVAHHNIQSESEELLSTPYIGEVSEAPKIIWDPLKLSILNHTEEFERLNNEIKFMKENHQKLKDLHFHHISGHAGLIIALILMIVLIIYFIRKCAVQQRMQAITFAGPLPVL	1748	139
155	YFLPHQAVIR	32	10	embryo.dev-embryo	0.0006893	0	False	EBZ_32.1_sets_embryo.dev-embryo	105.0	60.0	74.0	4.0	74.0	1.0	1.0	32.1	intergenic;antisense;sense;exonic;intronic;fiveUTR;threeUTR;	TINVDQKKWKNFKLADPDFNKPGRIDLIIGADVYTHILQNGVIKIDGLLGQKTDFGWIVSGCKKSKGKETIVATTIEIKELDRYWEVEEEEKDDIESEICENKFIKTTKKDSDGRYIVSIPFKEDVTLGDSKKQAIARYMNLEKKLKRNEKLKVDYTKFMNEYMDLGHMIEVSDEGKYFLPHQAVIRDSSLTTKLRVVFDASAKTTNNKSLNDIMWVGPRVQKDIFDIIIKWRKWEFVVSADIEKMYRQIKIDNNDQKYQYILWRNSPKEKIKTYKLTTVTYGTASAPYLATRVLVDIADKCKNQVISAIIRNDFYMDDLMTGADSVEEANKLITLIPHELQKVGFNLRKWISNNSKILTTVEDTGDNKVLNIIENECVKTLGLKWEPQKDLFKFSVNCNDESKNINKRVVLSTLAKIFDPLGWLAPVTVSGKLFIQKLWINKSEWDQELSIEDKNYWEKYKENLLLLENIRIPRWINSNSSSVIQIHGFADASEKAYAAVVYAKVGPHVNIIASKSRVNPIKNRKTIPKLELCAAHLLSELIQRLKGSIDNIMEIYAWSDSTITLAWINSGQSKIKFIKRRTDDIRKLKNTEWNHVKSEDNPADLASRGVDSNQLINCDFWWKGPKWLADPKELWPRQQSVEEPVLINTVLNDKIDDPIYELIERYSSIEKLIRIIAYINRFVQMKTRNRAYSSIISVKEIRIAETVVIKKQQEYQFRQEIKCLKIKKEIKTNNKILSLNPFLDKDGVLRVGGRLQNSNAEFNVKHPIILEKCHLTSLLIKNAHKETLHGGINLMRNYIQRKYWIFGLKNSLKKYLRECVTCARYKQNTAQQIMGNLPKYRVTMTFPFLNTGIDYAGPYYVKCSKNRGQKTFKGYVAVFVCMATKAIHLEMVSDLTSDAFLAALRRFIARRGKCSNIYSDNGTNFVGAARKLDQELFNAIQENITIAAQLEKDRIDWHFIPPAGPHFGGIWEAGVKSMKYHLKRIIGDTILTYEEMSTLLCQIEACLNSRPLYTIVSEKDQQEVLTPGHFLIGRPPLEIVEPMEDEKIGNLDRWRLIQKMKKDFWVKWKSEYLHTLQQRNKWKKEIPNIEEGQIVLLKDENCHPARWPLGKVEKVHKGNDDKVRVAKVKMQEGYITRPITKICPLEGIKSVDKNEADQEPKRRTRATSGMSKIGIIMAMLFQVSSALPKDIAPRYSIDKINKTSAIYLDPLGDVEIVSTSWNLVIYYKMDPYFKMLTKGNALIQSMRKVCERLHSFEEQCSLVLDNMQSQLSELEENNKLFMIQSRSRSKRAPFEFMGSLYHILFGIMDEDDREQLEENMKNLLDNQNNLDKLIQKQTSVVDSTSNLLKRTTEDVNSNFRSMQIRIENMTEVLKENYYVYKESIKFFMITKQLHSLIEEGEKIQAGIISLLIDINHGRLNTNILRPNQLKKEIAKIQQSLSENLVIPGKRSGTELKEVYTLLTARGLFIDDKLIISAKVPLFSRHPSKLFRLIPVPIRNEDRIIMVHTTSEYLIYNFEIDSYHIMTEATLNQCQKWQLNKRICKGSWPWNSANDNACEIQPLKPDKAANCIYKTVVDSKSYWVELEKKSSWLFKVPANSKVRLQCTGSQIELFDLPQQGVLSIAPYCTARTDDKILVAHHNIQSESEELLSTPYIGEVSEAPKIIWDPLKLSILNHTEEFERLNNEIKFMKENHQKLKDLHFHHISGHAGLIIALILMIVLIIYFIRKCAVQQRMQAITFAGPLPVL	1748	139
156	YIVSIPFKEDVTLGDSK	32	17	embryo	0.00048464	0	False	EBZ_32.1_sets_embryo.dev-embryo	105.0	60.0	74.0	4.0	74.0	1.0	1.0	32.1	intergenic;antisense;sense;exonic;intronic;fiveUTR;threeUTR;	TINVDQKKWKNFKLADPDFNKPGRIDLIIGADVYTHILQNGVIKIDGLLGQKTDFGWIVSGCKKSKGKETIVATTIEIKELDRYWEVEEEEKDDIESEICENKFIKTTKKDSDGRYIVSIPFKEDVTLGDSKKQAIARYMNLEKKLKRNEKLKVDYTKFMNEYMDLGHMIEVSDEGKYFLPHQAVIRDSSLTTKLRVVFDASAKTTNNKSLNDIMWVGPRVQKDIFDIIIKWRKWEFVVSADIEKMYRQIKIDNNDQKYQYILWRNSPKEKIKTYKLTTVTYGTASAPYLATRVLVDIADKCKNQVISAIIRNDFYMDDLMTGADSVEEANKLITLIPHELQKVGFNLRKWISNNSKILTTVEDTGDNKVLNIIENECVKTLGLKWEPQKDLFKFSVNCNDESKNINKRVVLSTLAKIFDPLGWLAPVTVSGKLFIQKLWINKSEWDQELSIEDKNYWEKYKENLLLLENIRIPRWINSNSSSVIQIHGFADASEKAYAAVVYAKVGPHVNIIASKSRVNPIKNRKTIPKLELCAAHLLSELIQRLKGSIDNIMEIYAWSDSTITLAWINSGQSKIKFIKRRTDDIRKLKNTEWNHVKSEDNPADLASRGVDSNQLINCDFWWKGPKWLADPKELWPRQQSVEEPVLINTVLNDKIDDPIYELIERYSSIEKLIRIIAYINRFVQMKTRNRAYSSIISVKEIRIAETVVIKKQQEYQFRQEIKCLKIKKEIKTNNKILSLNPFLDKDGVLRVGGRLQNSNAEFNVKHPIILEKCHLTSLLIKNAHKETLHGGINLMRNYIQRKYWIFGLKNSLKKYLRECVTCARYKQNTAQQIMGNLPKYRVTMTFPFLNTGIDYAGPYYVKCSKNRGQKTFKGYVAVFVCMATKAIHLEMVSDLTSDAFLAALRRFIARRGKCSNIYSDNGTNFVGAARKLDQELFNAIQENITIAAQLEKDRIDWHFIPPAGPHFGGIWEAGVKSMKYHLKRIIGDTILTYEEMSTLLCQIEACLNSRPLYTIVSEKDQQEVLTPGHFLIGRPPLEIVEPMEDEKIGNLDRWRLIQKMKKDFWVKWKSEYLHTLQQRNKWKKEIPNIEEGQIVLLKDENCHPARWPLGKVEKVHKGNDDKVRVAKVKMQEGYITRPITKICPLEGIKSVDKNEADQEPKRRTRATSGMSKIGIIMAMLFQVSSALPKDIAPRYSIDKINKTSAIYLDPLGDVEIVSTSWNLVIYYKMDPYFKMLTKGNALIQSMRKVCERLHSFEEQCSLVLDNMQSQLSELEENNKLFMIQSRSRSKRAPFEFMGSLYHILFGIMDEDDREQLEENMKNLLDNQNNLDKLIQKQTSVVDSTSNLLKRTTEDVNSNFRSMQIRIENMTEVLKENYYVYKESIKFFMITKQLHSLIEEGEKIQAGIISLLIDINHGRLNTNILRPNQLKKEIAKIQQSLSENLVIPGKRSGTELKEVYTLLTARGLFIDDKLIISAKVPLFSRHPSKLFRLIPVPIRNEDRIIMVHTTSEYLIYNFEIDSYHIMTEATLNQCQKWQLNKRICKGSWPWNSANDNACEIQPLKPDKAANCIYKTVVDSKSYWVELEKKSSWLFKVPANSKVRLQCTGSQIELFDLPQQGVLSIAPYCTARTDDKILVAHHNIQSESEELLSTPYIGEVSEAPKIIWDPLKLSILNHTEEFERLNNEIKFMKENHQKLKDLHFHHISGHAGLIIALILMIVLIIYFIRKCAVQQRMQAITFAGPLPVL	1748	139
157	YIVSIPFKEDVTLGDSKK	32	18	embryo.dev-embryo	0.0003751	0	False	EBZ_32.1_sets_embryo.dev-embryo	105.0	60.0	74.0	4.0	74.0	1.0	1.0	32.1	intergenic;antisense;sense;exonic;intronic;fiveUTR;threeUTR;	TINVDQKKWKNFKLADPDFNKPGRIDLIIGADVYTHILQNGVIKIDGLLGQKTDFGWIVSGCKKSKGKETIVATTIEIKELDRYWEVEEEEKDDIESEICENKFIKTTKKDSDGRYIVSIPFKEDVTLGDSKKQAIARYMNLEKKLKRNEKLKVDYTKFMNEYMDLGHMIEVSDEGKYFLPHQAVIRDSSLTTKLRVVFDASAKTTNNKSLNDIMWVGPRVQKDIFDIIIKWRKWEFVVSADIEKMYRQIKIDNNDQKYQYILWRNSPKEKIKTYKLTTVTYGTASAPYLATRVLVDIADKCKNQVISAIIRNDFYMDDLMTGADSVEEANKLITLIPHELQKVGFNLRKWISNNSKILTTVEDTGDNKVLNIIENECVKTLGLKWEPQKDLFKFSVNCNDESKNINKRVVLSTLAKIFDPLGWLAPVTVSGKLFIQKLWINKSEWDQELSIEDKNYWEKYKENLLLLENIRIPRWINSNSSSVIQIHGFADASEKAYAAVVYAKVGPHVNIIASKSRVNPIKNRKTIPKLELCAAHLLSELIQRLKGSIDNIMEIYAWSDSTITLAWINSGQSKIKFIKRRTDDIRKLKNTEWNHVKSEDNPADLASRGVDSNQLINCDFWWKGPKWLADPKELWPRQQSVEEPVLINTVLNDKIDDPIYELIERYSSIEKLIRIIAYINRFVQMKTRNRAYSSIISVKEIRIAETVVIKKQQEYQFRQEIKCLKIKKEIKTNNKILSLNPFLDKDGVLRVGGRLQNSNAEFNVKHPIILEKCHLTSLLIKNAHKETLHGGINLMRNYIQRKYWIFGLKNSLKKYLRECVTCARYKQNTAQQIMGNLPKYRVTMTFPFLNTGIDYAGPYYVKCSKNRGQKTFKGYVAVFVCMATKAIHLEMVSDLTSDAFLAALRRFIARRGKCSNIYSDNGTNFVGAARKLDQELFNAIQENITIAAQLEKDRIDWHFIPPAGPHFGGIWEAGVKSMKYHLKRIIGDTILTYEEMSTLLCQIEACLNSRPLYTIVSEKDQQEVLTPGHFLIGRPPLEIVEPMEDEKIGNLDRWRLIQKMKKDFWVKWKSEYLHTLQQRNKWKKEIPNIEEGQIVLLKDENCHPARWPLGKVEKVHKGNDDKVRVAKVKMQEGYITRPITKICPLEGIKSVDKNEADQEPKRRTRATSGMSKIGIIMAMLFQVSSALPKDIAPRYSIDKINKTSAIYLDPLGDVEIVSTSWNLVIYYKMDPYFKMLTKGNALIQSMRKVCERLHSFEEQCSLVLDNMQSQLSELEENNKLFMIQSRSRSKRAPFEFMGSLYHILFGIMDEDDREQLEENMKNLLDNQNNLDKLIQKQTSVVDSTSNLLKRTTEDVNSNFRSMQIRIENMTEVLKENYYVYKESIKFFMITKQLHSLIEEGEKIQAGIISLLIDINHGRLNTNILRPNQLKKEIAKIQQSLSENLVIPGKRSGTELKEVYTLLTARGLFIDDKLIISAKVPLFSRHPSKLFRLIPVPIRNEDRIIMVHTTSEYLIYNFEIDSYHIMTEATLNQCQKWQLNKRICKGSWPWNSANDNACEIQPLKPDKAANCIYKTVVDSKSYWVELEKKSSWLFKVPANSKVRLQCTGSQIELFDLPQQGVLSIAPYCTARTDDKILVAHHNIQSESEELLSTPYIGEVSEAPKIIWDPLKLSILNHTEEFERLNNEIKFMKENHQKLKDLHFHHISGHAGLIIALILMIVLIIYFIRKCAVQQRMQAITFAGPLPVL	1748	139
158	YKENLLLLENIR	32	12	embryo.dev-embryo	4.4479e-06	0	False	EBZ_32.1_sets_embryo.dev-embryo	105.0	60.0	74.0	4.0	74.0	1.0	1.0	32.1	intergenic;antisense;sense;exonic;intronic;fiveUTR;threeUTR;	TINVDQKKWKNFKLADPDFNKPGRIDLIIGADVYTHILQNGVIKIDGLLGQKTDFGWIVSGCKKSKGKETIVATTIEIKELDRYWEVEEEEKDDIESEICENKFIKTTKKDSDGRYIVSIPFKEDVTLGDSKKQAIARYMNLEKKLKRNEKLKVDYTKFMNEYMDLGHMIEVSDEGKYFLPHQAVIRDSSLTTKLRVVFDASAKTTNNKSLNDIMWVGPRVQKDIFDIIIKWRKWEFVVSADIEKMYRQIKIDNNDQKYQYILWRNSPKEKIKTYKLTTVTYGTASAPYLATRVLVDIADKCKNQVISAIIRNDFYMDDLMTGADSVEEANKLITLIPHELQKVGFNLRKWISNNSKILTTVEDTGDNKVLNIIENECVKTLGLKWEPQKDLFKFSVNCNDESKNINKRVVLSTLAKIFDPLGWLAPVTVSGKLFIQKLWINKSEWDQELSIEDKNYWEKYKENLLLLENIRIPRWINSNSSSVIQIHGFADASEKAYAAVVYAKVGPHVNIIASKSRVNPIKNRKTIPKLELCAAHLLSELIQRLKGSIDNIMEIYAWSDSTITLAWINSGQSKIKFIKRRTDDIRKLKNTEWNHVKSEDNPADLASRGVDSNQLINCDFWWKGPKWLADPKELWPRQQSVEEPVLINTVLNDKIDDPIYELIERYSSIEKLIRIIAYINRFVQMKTRNRAYSSIISVKEIRIAETVVIKKQQEYQFRQEIKCLKIKKEIKTNNKILSLNPFLDKDGVLRVGGRLQNSNAEFNVKHPIILEKCHLTSLLIKNAHKETLHGGINLMRNYIQRKYWIFGLKNSLKKYLRECVTCARYKQNTAQQIMGNLPKYRVTMTFPFLNTGIDYAGPYYVKCSKNRGQKTFKGYVAVFVCMATKAIHLEMVSDLTSDAFLAALRRFIARRGKCSNIYSDNGTNFVGAARKLDQELFNAIQENITIAAQLEKDRIDWHFIPPAGPHFGGIWEAGVKSMKYHLKRIIGDTILTYEEMSTLLCQIEACLNSRPLYTIVSEKDQQEVLTPGHFLIGRPPLEIVEPMEDEKIGNLDRWRLIQKMKKDFWVKWKSEYLHTLQQRNKWKKEIPNIEEGQIVLLKDENCHPARWPLGKVEKVHKGNDDKVRVAKVKMQEGYITRPITKICPLEGIKSVDKNEADQEPKRRTRATSGMSKIGIIMAMLFQVSSALPKDIAPRYSIDKINKTSAIYLDPLGDVEIVSTSWNLVIYYKMDPYFKMLTKGNALIQSMRKVCERLHSFEEQCSLVLDNMQSQLSELEENNKLFMIQSRSRSKRAPFEFMGSLYHILFGIMDEDDREQLEENMKNLLDNQNNLDKLIQKQTSVVDSTSNLLKRTTEDVNSNFRSMQIRIENMTEVLKENYYVYKESIKFFMITKQLHSLIEEGEKIQAGIISLLIDINHGRLNTNILRPNQLKKEIAKIQQSLSENLVIPGKRSGTELKEVYTLLTARGLFIDDKLIISAKVPLFSRHPSKLFRLIPVPIRNEDRIIMVHTTSEYLIYNFEIDSYHIMTEATLNQCQKWQLNKRICKGSWPWNSANDNACEIQPLKPDKAANCIYKTVVDSKSYWVELEKKSSWLFKVPANSKVRLQCTGSQIELFDLPQQGVLSIAPYCTARTDDKILVAHHNIQSESEELLSTPYIGEVSEAPKIIWDPLKLSILNHTEEFERLNNEIKFMKENHQKLKDLHFHHISGHAGLIIALILMIVLIIYFIRKCAVQQRMQAITFAGPLPVL	1748	139
159	YLRECVTCARYK	32	12	embryo.dev-embryo	3.4239	0	False	EBZ_32.1_sets_embryo.dev-embryo	105.0	60.0	74.0	4.0	74.0	1.0	1.0	32.1	intergenic;antisense;sense;exonic;intronic;fiveUTR;threeUTR;	TINVDQKKWKNFKLADPDFNKPGRIDLIIGADVYTHILQNGVIKIDGLLGQKTDFGWIVSGCKKSKGKETIVATTIEIKELDRYWEVEEEEKDDIESEICENKFIKTTKKDSDGRYIVSIPFKEDVTLGDSKKQAIARYMNLEKKLKRNEKLKVDYTKFMNEYMDLGHMIEVSDEGKYFLPHQAVIRDSSLTTKLRVVFDASAKTTNNKSLNDIMWVGPRVQKDIFDIIIKWRKWEFVVSADIEKMYRQIKIDNNDQKYQYILWRNSPKEKIKTYKLTTVTYGTASAPYLATRVLVDIADKCKNQVISAIIRNDFYMDDLMTGADSVEEANKLITLIPHELQKVGFNLRKWISNNSKILTTVEDTGDNKVLNIIENECVKTLGLKWEPQKDLFKFSVNCNDESKNINKRVVLSTLAKIFDPLGWLAPVTVSGKLFIQKLWINKSEWDQELSIEDKNYWEKYKENLLLLENIRIPRWINSNSSSVIQIHGFADASEKAYAAVVYAKVGPHVNIIASKSRVNPIKNRKTIPKLELCAAHLLSELIQRLKGSIDNIMEIYAWSDSTITLAWINSGQSKIKFIKRRTDDIRKLKNTEWNHVKSEDNPADLASRGVDSNQLINCDFWWKGPKWLADPKELWPRQQSVEEPVLINTVLNDKIDDPIYELIERYSSIEKLIRIIAYINRFVQMKTRNRAYSSIISVKEIRIAETVVIKKQQEYQFRQEIKCLKIKKEIKTNNKILSLNPFLDKDGVLRVGGRLQNSNAEFNVKHPIILEKCHLTSLLIKNAHKETLHGGINLMRNYIQRKYWIFGLKNSLKKYLRECVTCARYKQNTAQQIMGNLPKYRVTMTFPFLNTGIDYAGPYYVKCSKNRGQKTFKGYVAVFVCMATKAIHLEMVSDLTSDAFLAALRRFIARRGKCSNIYSDNGTNFVGAARKLDQELFNAIQENITIAAQLEKDRIDWHFIPPAGPHFGGIWEAGVKSMKYHLKRIIGDTILTYEEMSTLLCQIEACLNSRPLYTIVSEKDQQEVLTPGHFLIGRPPLEIVEPMEDEKIGNLDRWRLIQKMKKDFWVKWKSEYLHTLQQRNKWKKEIPNIEEGQIVLLKDENCHPARWPLGKVEKVHKGNDDKVRVAKVKMQEGYITRPITKICPLEGIKSVDKNEADQEPKRRTRATSGMSKIGIIMAMLFQVSSALPKDIAPRYSIDKINKTSAIYLDPLGDVEIVSTSWNLVIYYKMDPYFKMLTKGNALIQSMRKVCERLHSFEEQCSLVLDNMQSQLSELEENNKLFMIQSRSRSKRAPFEFMGSLYHILFGIMDEDDREQLEENMKNLLDNQNNLDKLIQKQTSVVDSTSNLLKRTTEDVNSNFRSMQIRIENMTEVLKENYYVYKESIKFFMITKQLHSLIEEGEKIQAGIISLLIDINHGRLNTNILRPNQLKKEIAKIQQSLSENLVIPGKRSGTELKEVYTLLTARGLFIDDKLIISAKVPLFSRHPSKLFRLIPVPIRNEDRIIMVHTTSEYLIYNFEIDSYHIMTEATLNQCQKWQLNKRICKGSWPWNSANDNACEIQPLKPDKAANCIYKTVVDSKSYWVELEKKSSWLFKVPANSKVRLQCTGSQIELFDLPQQGVLSIAPYCTARTDDKILVAHHNIQSESEELLSTPYIGEVSEAPKIIWDPLKLSILNHTEEFERLNNEIKFMKENHQKLKDLHFHHISGHAGLIIALILMIVLIIYFIRKCAVQQRMQAITFAGPLPVL	1748	139
160	YQYILWR	32	7	embryo.dev-embryo	0.0055453	0	False	EBZ_32.1_sets_embryo.dev-embryo	105.0	60.0	74.0	4.0	74.0	1.0	1.0	32.1	intergenic;antisense;sense;exonic;intronic;fiveUTR;threeUTR;	TINVDQKKWKNFKLADPDFNKPGRIDLIIGADVYTHILQNGVIKIDGLLGQKTDFGWIVSGCKKSKGKETIVATTIEIKELDRYWEVEEEEKDDIESEICENKFIKTTKKDSDGRYIVSIPFKEDVTLGDSKKQAIARYMNLEKKLKRNEKLKVDYTKFMNEYMDLGHMIEVSDEGKYFLPHQAVIRDSSLTTKLRVVFDASAKTTNNKSLNDIMWVGPRVQKDIFDIIIKWRKWEFVVSADIEKMYRQIKIDNNDQKYQYILWRNSPKEKIKTYKLTTVTYGTASAPYLATRVLVDIADKCKNQVISAIIRNDFYMDDLMTGADSVEEANKLITLIPHELQKVGFNLRKWISNNSKILTTVEDTGDNKVLNIIENECVKTLGLKWEPQKDLFKFSVNCNDESKNINKRVVLSTLAKIFDPLGWLAPVTVSGKLFIQKLWINKSEWDQELSIEDKNYWEKYKENLLLLENIRIPRWINSNSSSVIQIHGFADASEKAYAAVVYAKVGPHVNIIASKSRVNPIKNRKTIPKLELCAAHLLSELIQRLKGSIDNIMEIYAWSDSTITLAWINSGQSKIKFIKRRTDDIRKLKNTEWNHVKSEDNPADLASRGVDSNQLINCDFWWKGPKWLADPKELWPRQQSVEEPVLINTVLNDKIDDPIYELIERYSSIEKLIRIIAYINRFVQMKTRNRAYSSIISVKEIRIAETVVIKKQQEYQFRQEIKCLKIKKEIKTNNKILSLNPFLDKDGVLRVGGRLQNSNAEFNVKHPIILEKCHLTSLLIKNAHKETLHGGINLMRNYIQRKYWIFGLKNSLKKYLRECVTCARYKQNTAQQIMGNLPKYRVTMTFPFLNTGIDYAGPYYVKCSKNRGQKTFKGYVAVFVCMATKAIHLEMVSDLTSDAFLAALRRFIARRGKCSNIYSDNGTNFVGAARKLDQELFNAIQENITIAAQLEKDRIDWHFIPPAGPHFGGIWEAGVKSMKYHLKRIIGDTILTYEEMSTLLCQIEACLNSRPLYTIVSEKDQQEVLTPGHFLIGRPPLEIVEPMEDEKIGNLDRWRLIQKMKKDFWVKWKSEYLHTLQQRNKWKKEIPNIEEGQIVLLKDENCHPARWPLGKVEKVHKGNDDKVRVAKVKMQEGYITRPITKICPLEGIKSVDKNEADQEPKRRTRATSGMSKIGIIMAMLFQVSSALPKDIAPRYSIDKINKTSAIYLDPLGDVEIVSTSWNLVIYYKMDPYFKMLTKGNALIQSMRKVCERLHSFEEQCSLVLDNMQSQLSELEENNKLFMIQSRSRSKRAPFEFMGSLYHILFGIMDEDDREQLEENMKNLLDNQNNLDKLIQKQTSVVDSTSNLLKRTTEDVNSNFRSMQIRIENMTEVLKENYYVYKESIKFFMITKQLHSLIEEGEKIQAGIISLLIDINHGRLNTNILRPNQLKKEIAKIQQSLSENLVIPGKRSGTELKEVYTLLTARGLFIDDKLIISAKVPLFSRHPSKLFRLIPVPIRNEDRIIMVHTTSEYLIYNFEIDSYHIMTEATLNQCQKWQLNKRICKGSWPWNSANDNACEIQPLKPDKAANCIYKTVVDSKSYWVELEKKSSWLFKVPANSKVRLQCTGSQIELFDLPQQGVLSIAPYCTARTDDKILVAHHNIQSESEELLSTPYIGEVSEAPKIIWDPLKLSILNHTEEFERLNNEIKFMKENHQKLKDLHFHHISGHAGLIIALILMIVLIIYFIRKCAVQQRMQAITFAGPLPVL	1748	139
161	YWIFGLK	32	7	embryo.dev-embryo	0.02626	0	False	EBZ_32.1_sets_embryo.dev-embryo	105.0	60.0	74.0	4.0	74.0	1.0	1.0	32.1	intergenic;antisense;sense;exonic;intronic;fiveUTR;threeUTR;	TINVDQKKWKNFKLADPDFNKPGRIDLIIGADVYTHILQNGVIKIDGLLGQKTDFGWIVSGCKKSKGKETIVATTIEIKELDRYWEVEEEEKDDIESEICENKFIKTTKKDSDGRYIVSIPFKEDVTLGDSKKQAIARYMNLEKKLKRNEKLKVDYTKFMNEYMDLGHMIEVSDEGKYFLPHQAVIRDSSLTTKLRVVFDASAKTTNNKSLNDIMWVGPRVQKDIFDIIIKWRKWEFVVSADIEKMYRQIKIDNNDQKYQYILWRNSPKEKIKTYKLTTVTYGTASAPYLATRVLVDIADKCKNQVISAIIRNDFYMDDLMTGADSVEEANKLITLIPHELQKVGFNLRKWISNNSKILTTVEDTGDNKVLNIIENECVKTLGLKWEPQKDLFKFSVNCNDESKNINKRVVLSTLAKIFDPLGWLAPVTVSGKLFIQKLWINKSEWDQELSIEDKNYWEKYKENLLLLENIRIPRWINSNSSSVIQIHGFADASEKAYAAVVYAKVGPHVNIIASKSRVNPIKNRKTIPKLELCAAHLLSELIQRLKGSIDNIMEIYAWSDSTITLAWINSGQSKIKFIKRRTDDIRKLKNTEWNHVKSEDNPADLASRGVDSNQLINCDFWWKGPKWLADPKELWPRQQSVEEPVLINTVLNDKIDDPIYELIERYSSIEKLIRIIAYINRFVQMKTRNRAYSSIISVKEIRIAETVVIKKQQEYQFRQEIKCLKIKKEIKTNNKILSLNPFLDKDGVLRVGGRLQNSNAEFNVKHPIILEKCHLTSLLIKNAHKETLHGGINLMRNYIQRKYWIFGLKNSLKKYLRECVTCARYKQNTAQQIMGNLPKYRVTMTFPFLNTGIDYAGPYYVKCSKNRGQKTFKGYVAVFVCMATKAIHLEMVSDLTSDAFLAALRRFIARRGKCSNIYSDNGTNFVGAARKLDQELFNAIQENITIAAQLEKDRIDWHFIPPAGPHFGGIWEAGVKSMKYHLKRIIGDTILTYEEMSTLLCQIEACLNSRPLYTIVSEKDQQEVLTPGHFLIGRPPLEIVEPMEDEKIGNLDRWRLIQKMKKDFWVKWKSEYLHTLQQRNKWKKEIPNIEEGQIVLLKDENCHPARWPLGKVEKVHKGNDDKVRVAKVKMQEGYITRPITKICPLEGIKSVDKNEADQEPKRRTRATSGMSKIGIIMAMLFQVSSALPKDIAPRYSIDKINKTSAIYLDPLGDVEIVSTSWNLVIYYKMDPYFKMLTKGNALIQSMRKVCERLHSFEEQCSLVLDNMQSQLSELEENNKLFMIQSRSRSKRAPFEFMGSLYHILFGIMDEDDREQLEENMKNLLDNQNNLDKLIQKQTSVVDSTSNLLKRTTEDVNSNFRSMQIRIENMTEVLKENYYVYKESIKFFMITKQLHSLIEEGEKIQAGIISLLIDINHGRLNTNILRPNQLKKEIAKIQQSLSENLVIPGKRSGTELKEVYTLLTARGLFIDDKLIISAKVPLFSRHPSKLFRLIPVPIRNEDRIIMVHTTSEYLIYNFEIDSYHIMTEATLNQCQKWQLNKRICKGSWPWNSANDNACEIQPLKPDKAANCIYKTVVDSKSYWVELEKKSSWLFKVPANSKVRLQCTGSQIELFDLPQQGVLSIAPYCTARTDDKILVAHHNIQSESEELLSTPYIGEVSEAPKIIWDPLKLSILNHTEEFERLNNEIKFMKENHQKLKDLHFHHISGHAGLIIALILMIVLIIYFIRKCAVQQRMQAITFAGPLPVL	1748	139
162	DSDGRYIVSIPFKEDVTLGDSK	32	22	dev-embryo	0.15411	0	False	EBZ_32.1_sets_embryo.dev-embryo	105.0	60.0	74.0	4.0	74.0	1.0	1.0	32.1	intergenic;antisense;sense;exonic;intronic;fiveUTR;threeUTR;	TINVDQKKWKNFKLADPDFNKPGRIDLIIGADVYTHILQNGVIKIDGLLGQKTDFGWIVSGCKKSKGKETIVATTIEIKELDRYWEVEEEEKDDIESEICENKFIKTTKKDSDGRYIVSIPFKEDVTLGDSKKQAIARYMNLEKKLKRNEKLKVDYTKFMNEYMDLGHMIEVSDEGKYFLPHQAVIRDSSLTTKLRVVFDASAKTTNNKSLNDIMWVGPRVQKDIFDIIIKWRKWEFVVSADIEKMYRQIKIDNNDQKYQYILWRNSPKEKIKTYKLTTVTYGTASAPYLATRVLVDIADKCKNQVISAIIRNDFYMDDLMTGADSVEEANKLITLIPHELQKVGFNLRKWISNNSKILTTVEDTGDNKVLNIIENECVKTLGLKWEPQKDLFKFSVNCNDESKNINKRVVLSTLAKIFDPLGWLAPVTVSGKLFIQKLWINKSEWDQELSIEDKNYWEKYKENLLLLENIRIPRWINSNSSSVIQIHGFADASEKAYAAVVYAKVGPHVNIIASKSRVNPIKNRKTIPKLELCAAHLLSELIQRLKGSIDNIMEIYAWSDSTITLAWINSGQSKIKFIKRRTDDIRKLKNTEWNHVKSEDNPADLASRGVDSNQLINCDFWWKGPKWLADPKELWPRQQSVEEPVLINTVLNDKIDDPIYELIERYSSIEKLIRIIAYINRFVQMKTRNRAYSSIISVKEIRIAETVVIKKQQEYQFRQEIKCLKIKKEIKTNNKILSLNPFLDKDGVLRVGGRLQNSNAEFNVKHPIILEKCHLTSLLIKNAHKETLHGGINLMRNYIQRKYWIFGLKNSLKKYLRECVTCARYKQNTAQQIMGNLPKYRVTMTFPFLNTGIDYAGPYYVKCSKNRGQKTFKGYVAVFVCMATKAIHLEMVSDLTSDAFLAALRRFIARRGKCSNIYSDNGTNFVGAARKLDQELFNAIQENITIAAQLEKDRIDWHFIPPAGPHFGGIWEAGVKSMKYHLKRIIGDTILTYEEMSTLLCQIEACLNSRPLYTIVSEKDQQEVLTPGHFLIGRPPLEIVEPMEDEKIGNLDRWRLIQKMKKDFWVKWKSEYLHTLQQRNKWKKEIPNIEEGQIVLLKDENCHPARWPLGKVEKVHKGNDDKVRVAKVKMQEGYITRPITKICPLEGIKSVDKNEADQEPKRRTRATSGMSKIGIIMAMLFQVSSALPKDIAPRYSIDKINKTSAIYLDPLGDVEIVSTSWNLVIYYKMDPYFKMLTKGNALIQSMRKVCERLHSFEEQCSLVLDNMQSQLSELEENNKLFMIQSRSRSKRAPFEFMGSLYHILFGIMDEDDREQLEENMKNLLDNQNNLDKLIQKQTSVVDSTSNLLKRTTEDVNSNFRSMQIRIENMTEVLKENYYVYKESIKFFMITKQLHSLIEEGEKIQAGIISLLIDINHGRLNTNILRPNQLKKEIAKIQQSLSENLVIPGKRSGTELKEVYTLLTARGLFIDDKLIISAKVPLFSRHPSKLFRLIPVPIRNEDRIIMVHTTSEYLIYNFEIDSYHIMTEATLNQCQKWQLNKRICKGSWPWNSANDNACEIQPLKPDKAANCIYKTVVDSKSYWVELEKKSSWLFKVPANSKVRLQCTGSQIELFDLPQQGVLSIAPYCTARTDDKILVAHHNIQSESEELLSTPYIGEVSEAPKIIWDPLKLSILNHTEEFERLNNEIKFMKENHQKLKDLHFHHISGHAGLIIALILMIVLIIYFIRKCAVQQRMQAITFAGPLPVL	1748	139
163	EIAKIQQSLSENLVIPGK	32	18	dev-embryo	0.20816	0	False	EBZ_32.1_sets_embryo.dev-embryo	105.0	60.0	74.0	4.0	74.0	1.0	1.0	32.1	intergenic;antisense;sense;exonic;intronic;fiveUTR;threeUTR;	TINVDQKKWKNFKLADPDFNKPGRIDLIIGADVYTHILQNGVIKIDGLLGQKTDFGWIVSGCKKSKGKETIVATTIEIKELDRYWEVEEEEKDDIESEICENKFIKTTKKDSDGRYIVSIPFKEDVTLGDSKKQAIARYMNLEKKLKRNEKLKVDYTKFMNEYMDLGHMIEVSDEGKYFLPHQAVIRDSSLTTKLRVVFDASAKTTNNKSLNDIMWVGPRVQKDIFDIIIKWRKWEFVVSADIEKMYRQIKIDNNDQKYQYILWRNSPKEKIKTYKLTTVTYGTASAPYLATRVLVDIADKCKNQVISAIIRNDFYMDDLMTGADSVEEANKLITLIPHELQKVGFNLRKWISNNSKILTTVEDTGDNKVLNIIENECVKTLGLKWEPQKDLFKFSVNCNDESKNINKRVVLSTLAKIFDPLGWLAPVTVSGKLFIQKLWINKSEWDQELSIEDKNYWEKYKENLLLLENIRIPRWINSNSSSVIQIHGFADASEKAYAAVVYAKVGPHVNIIASKSRVNPIKNRKTIPKLELCAAHLLSELIQRLKGSIDNIMEIYAWSDSTITLAWINSGQSKIKFIKRRTDDIRKLKNTEWNHVKSEDNPADLASRGVDSNQLINCDFWWKGPKWLADPKELWPRQQSVEEPVLINTVLNDKIDDPIYELIERYSSIEKLIRIIAYINRFVQMKTRNRAYSSIISVKEIRIAETVVIKKQQEYQFRQEIKCLKIKKEIKTNNKILSLNPFLDKDGVLRVGGRLQNSNAEFNVKHPIILEKCHLTSLLIKNAHKETLHGGINLMRNYIQRKYWIFGLKNSLKKYLRECVTCARYKQNTAQQIMGNLPKYRVTMTFPFLNTGIDYAGPYYVKCSKNRGQKTFKGYVAVFVCMATKAIHLEMVSDLTSDAFLAALRRFIARRGKCSNIYSDNGTNFVGAARKLDQELFNAIQENITIAAQLEKDRIDWHFIPPAGPHFGGIWEAGVKSMKYHLKRIIGDTILTYEEMSTLLCQIEACLNSRPLYTIVSEKDQQEVLTPGHFLIGRPPLEIVEPMEDEKIGNLDRWRLIQKMKKDFWVKWKSEYLHTLQQRNKWKKEIPNIEEGQIVLLKDENCHPARWPLGKVEKVHKGNDDKVRVAKVKMQEGYITRPITKICPLEGIKSVDKNEADQEPKRRTRATSGMSKIGIIMAMLFQVSSALPKDIAPRYSIDKINKTSAIYLDPLGDVEIVSTSWNLVIYYKMDPYFKMLTKGNALIQSMRKVCERLHSFEEQCSLVLDNMQSQLSELEENNKLFMIQSRSRSKRAPFEFMGSLYHILFGIMDEDDREQLEENMKNLLDNQNNLDKLIQKQTSVVDSTSNLLKRTTEDVNSNFRSMQIRIENMTEVLKENYYVYKESIKFFMITKQLHSLIEEGEKIQAGIISLLIDINHGRLNTNILRPNQLKKEIAKIQQSLSENLVIPGKRSGTELKEVYTLLTARGLFIDDKLIISAKVPLFSRHPSKLFRLIPVPIRNEDRIIMVHTTSEYLIYNFEIDSYHIMTEATLNQCQKWQLNKRICKGSWPWNSANDNACEIQPLKPDKAANCIYKTVVDSKSYWVELEKKSSWLFKVPANSKVRLQCTGSQIELFDLPQQGVLSIAPYCTARTDDKILVAHHNIQSESEELLSTPYIGEVSEAPKIIWDPLKLSILNHTEEFERLNNEIKFMKENHQKLKDLHFHHISGHAGLIIALILMIVLIIYFIRKCAVQQRMQAITFAGPLPVL	1748	139
164	ESIKFFMITK	32	10	dev-embryo	0.19687	0	False	EBZ_32.1_sets_embryo.dev-embryo	105.0	60.0	74.0	4.0	74.0	1.0	1.0	32.1	intergenic;antisense;sense;exonic;intronic;fiveUTR;threeUTR;	TINVDQKKWKNFKLADPDFNKPGRIDLIIGADVYTHILQNGVIKIDGLLGQKTDFGWIVSGCKKSKGKETIVATTIEIKELDRYWEVEEEEKDDIESEICENKFIKTTKKDSDGRYIVSIPFKEDVTLGDSKKQAIARYMNLEKKLKRNEKLKVDYTKFMNEYMDLGHMIEVSDEGKYFLPHQAVIRDSSLTTKLRVVFDASAKTTNNKSLNDIMWVGPRVQKDIFDIIIKWRKWEFVVSADIEKMYRQIKIDNNDQKYQYILWRNSPKEKIKTYKLTTVTYGTASAPYLATRVLVDIADKCKNQVISAIIRNDFYMDDLMTGADSVEEANKLITLIPHELQKVGFNLRKWISNNSKILTTVEDTGDNKVLNIIENECVKTLGLKWEPQKDLFKFSVNCNDESKNINKRVVLSTLAKIFDPLGWLAPVTVSGKLFIQKLWINKSEWDQELSIEDKNYWEKYKENLLLLENIRIPRWINSNSSSVIQIHGFADASEKAYAAVVYAKVGPHVNIIASKSRVNPIKNRKTIPKLELCAAHLLSELIQRLKGSIDNIMEIYAWSDSTITLAWINSGQSKIKFIKRRTDDIRKLKNTEWNHVKSEDNPADLASRGVDSNQLINCDFWWKGPKWLADPKELWPRQQSVEEPVLINTVLNDKIDDPIYELIERYSSIEKLIRIIAYINRFVQMKTRNRAYSSIISVKEIRIAETVVIKKQQEYQFRQEIKCLKIKKEIKTNNKILSLNPFLDKDGVLRVGGRLQNSNAEFNVKHPIILEKCHLTSLLIKNAHKETLHGGINLMRNYIQRKYWIFGLKNSLKKYLRECVTCARYKQNTAQQIMGNLPKYRVTMTFPFLNTGIDYAGPYYVKCSKNRGQKTFKGYVAVFVCMATKAIHLEMVSDLTSDAFLAALRRFIARRGKCSNIYSDNGTNFVGAARKLDQELFNAIQENITIAAQLEKDRIDWHFIPPAGPHFGGIWEAGVKSMKYHLKRIIGDTILTYEEMSTLLCQIEACLNSRPLYTIVSEKDQQEVLTPGHFLIGRPPLEIVEPMEDEKIGNLDRWRLIQKMKKDFWVKWKSEYLHTLQQRNKWKKEIPNIEEGQIVLLKDENCHPARWPLGKVEKVHKGNDDKVRVAKVKMQEGYITRPITKICPLEGIKSVDKNEADQEPKRRTRATSGMSKIGIIMAMLFQVSSALPKDIAPRYSIDKINKTSAIYLDPLGDVEIVSTSWNLVIYYKMDPYFKMLTKGNALIQSMRKVCERLHSFEEQCSLVLDNMQSQLSELEENNKLFMIQSRSRSKRAPFEFMGSLYHILFGIMDEDDREQLEENMKNLLDNQNNLDKLIQKQTSVVDSTSNLLKRTTEDVNSNFRSMQIRIENMTEVLKENYYVYKESIKFFMITKQLHSLIEEGEKIQAGIISLLIDINHGRLNTNILRPNQLKKEIAKIQQSLSENLVIPGKRSGTELKEVYTLLTARGLFIDDKLIISAKVPLFSRHPSKLFRLIPVPIRNEDRIIMVHTTSEYLIYNFEIDSYHIMTEATLNQCQKWQLNKRICKGSWPWNSANDNACEIQPLKPDKAANCIYKTVVDSKSYWVELEKKSSWLFKVPANSKVRLQCTGSQIELFDLPQQGVLSIAPYCTARTDDKILVAHHNIQSESEELLSTPYIGEVSEAPKIIWDPLKLSILNHTEEFERLNNEIKFMKENHQKLKDLHFHHISGHAGLIIALILMIVLIIYFIRKCAVQQRMQAITFAGPLPVL	1748	139
165	EVYTLLTARGLFIDDK	32	16	dev-embryo	0.19783	0	False	EBZ_32.1_sets_embryo.dev-embryo	105.0	60.0	74.0	4.0	74.0	1.0	1.0	32.1	intergenic;antisense;sense;exonic;intronic;fiveUTR;threeUTR;	TINVDQKKWKNFKLADPDFNKPGRIDLIIGADVYTHILQNGVIKIDGLLGQKTDFGWIVSGCKKSKGKETIVATTIEIKELDRYWEVEEEEKDDIESEICENKFIKTTKKDSDGRYIVSIPFKEDVTLGDSKKQAIARYMNLEKKLKRNEKLKVDYTKFMNEYMDLGHMIEVSDEGKYFLPHQAVIRDSSLTTKLRVVFDASAKTTNNKSLNDIMWVGPRVQKDIFDIIIKWRKWEFVVSADIEKMYRQIKIDNNDQKYQYILWRNSPKEKIKTYKLTTVTYGTASAPYLATRVLVDIADKCKNQVISAIIRNDFYMDDLMTGADSVEEANKLITLIPHELQKVGFNLRKWISNNSKILTTVEDTGDNKVLNIIENECVKTLGLKWEPQKDLFKFSVNCNDESKNINKRVVLSTLAKIFDPLGWLAPVTVSGKLFIQKLWINKSEWDQELSIEDKNYWEKYKENLLLLENIRIPRWINSNSSSVIQIHGFADASEKAYAAVVYAKVGPHVNIIASKSRVNPIKNRKTIPKLELCAAHLLSELIQRLKGSIDNIMEIYAWSDSTITLAWINSGQSKIKFIKRRTDDIRKLKNTEWNHVKSEDNPADLASRGVDSNQLINCDFWWKGPKWLADPKELWPRQQSVEEPVLINTVLNDKIDDPIYELIERYSSIEKLIRIIAYINRFVQMKTRNRAYSSIISVKEIRIAETVVIKKQQEYQFRQEIKCLKIKKEIKTNNKILSLNPFLDKDGVLRVGGRLQNSNAEFNVKHPIILEKCHLTSLLIKNAHKETLHGGINLMRNYIQRKYWIFGLKNSLKKYLRECVTCARYKQNTAQQIMGNLPKYRVTMTFPFLNTGIDYAGPYYVKCSKNRGQKTFKGYVAVFVCMATKAIHLEMVSDLTSDAFLAALRRFIARRGKCSNIYSDNGTNFVGAARKLDQELFNAIQENITIAAQLEKDRIDWHFIPPAGPHFGGIWEAGVKSMKYHLKRIIGDTILTYEEMSTLLCQIEACLNSRPLYTIVSEKDQQEVLTPGHFLIGRPPLEIVEPMEDEKIGNLDRWRLIQKMKKDFWVKWKSEYLHTLQQRNKWKKEIPNIEEGQIVLLKDENCHPARWPLGKVEKVHKGNDDKVRVAKVKMQEGYITRPITKICPLEGIKSVDKNEADQEPKRRTRATSGMSKIGIIMAMLFQVSSALPKDIAPRYSIDKINKTSAIYLDPLGDVEIVSTSWNLVIYYKMDPYFKMLTKGNALIQSMRKVCERLHSFEEQCSLVLDNMQSQLSELEENNKLFMIQSRSRSKRAPFEFMGSLYHILFGIMDEDDREQLEENMKNLLDNQNNLDKLIQKQTSVVDSTSNLLKRTTEDVNSNFRSMQIRIENMTEVLKENYYVYKESIKFFMITKQLHSLIEEGEKIQAGIISLLIDINHGRLNTNILRPNQLKKEIAKIQQSLSENLVIPGKRSGTELKEVYTLLTARGLFIDDKLIISAKVPLFSRHPSKLFRLIPVPIRNEDRIIMVHTTSEYLIYNFEIDSYHIMTEATLNQCQKWQLNKRICKGSWPWNSANDNACEIQPLKPDKAANCIYKTVVDSKSYWVELEKKSSWLFKVPANSKVRLQCTGSQIELFDLPQQGVLSIAPYCTARTDDKILVAHHNIQSESEELLSTPYIGEVSEAPKIIWDPLKLSILNHTEEFERLNNEIKFMKENHQKLKDLHFHHISGHAGLIIALILMIVLIIYFIRKCAVQQRMQAITFAGPLPVL	1748	139
166	LFIQKLWINKSEWDQELSIEDK	32	22	dev-embryo	0.37279	0	False	EBZ_32.1_sets_embryo.dev-embryo	105.0	60.0	74.0	4.0	74.0	1.0	1.0	32.1	intergenic;antisense;sense;exonic;intronic;fiveUTR;threeUTR;	TINVDQKKWKNFKLADPDFNKPGRIDLIIGADVYTHILQNGVIKIDGLLGQKTDFGWIVSGCKKSKGKETIVATTIEIKELDRYWEVEEEEKDDIESEICENKFIKTTKKDSDGRYIVSIPFKEDVTLGDSKKQAIARYMNLEKKLKRNEKLKVDYTKFMNEYMDLGHMIEVSDEGKYFLPHQAVIRDSSLTTKLRVVFDASAKTTNNKSLNDIMWVGPRVQKDIFDIIIKWRKWEFVVSADIEKMYRQIKIDNNDQKYQYILWRNSPKEKIKTYKLTTVTYGTASAPYLATRVLVDIADKCKNQVISAIIRNDFYMDDLMTGADSVEEANKLITLIPHELQKVGFNLRKWISNNSKILTTVEDTGDNKVLNIIENECVKTLGLKWEPQKDLFKFSVNCNDESKNINKRVVLSTLAKIFDPLGWLAPVTVSGKLFIQKLWINKSEWDQELSIEDKNYWEKYKENLLLLENIRIPRWINSNSSSVIQIHGFADASEKAYAAVVYAKVGPHVNIIASKSRVNPIKNRKTIPKLELCAAHLLSELIQRLKGSIDNIMEIYAWSDSTITLAWINSGQSKIKFIKRRTDDIRKLKNTEWNHVKSEDNPADLASRGVDSNQLINCDFWWKGPKWLADPKELWPRQQSVEEPVLINTVLNDKIDDPIYELIERYSSIEKLIRIIAYINRFVQMKTRNRAYSSIISVKEIRIAETVVIKKQQEYQFRQEIKCLKIKKEIKTNNKILSLNPFLDKDGVLRVGGRLQNSNAEFNVKHPIILEKCHLTSLLIKNAHKETLHGGINLMRNYIQRKYWIFGLKNSLKKYLRECVTCARYKQNTAQQIMGNLPKYRVTMTFPFLNTGIDYAGPYYVKCSKNRGQKTFKGYVAVFVCMATKAIHLEMVSDLTSDAFLAALRRFIARRGKCSNIYSDNGTNFVGAARKLDQELFNAIQENITIAAQLEKDRIDWHFIPPAGPHFGGIWEAGVKSMKYHLKRIIGDTILTYEEMSTLLCQIEACLNSRPLYTIVSEKDQQEVLTPGHFLIGRPPLEIVEPMEDEKIGNLDRWRLIQKMKKDFWVKWKSEYLHTLQQRNKWKKEIPNIEEGQIVLLKDENCHPARWPLGKVEKVHKGNDDKVRVAKVKMQEGYITRPITKICPLEGIKSVDKNEADQEPKRRTRATSGMSKIGIIMAMLFQVSSALPKDIAPRYSIDKINKTSAIYLDPLGDVEIVSTSWNLVIYYKMDPYFKMLTKGNALIQSMRKVCERLHSFEEQCSLVLDNMQSQLSELEENNKLFMIQSRSRSKRAPFEFMGSLYHILFGIMDEDDREQLEENMKNLLDNQNNLDKLIQKQTSVVDSTSNLLKRTTEDVNSNFRSMQIRIENMTEVLKENYYVYKESIKFFMITKQLHSLIEEGEKIQAGIISLLIDINHGRLNTNILRPNQLKKEIAKIQQSLSENLVIPGKRSGTELKEVYTLLTARGLFIDDKLIISAKVPLFSRHPSKLFRLIPVPIRNEDRIIMVHTTSEYLIYNFEIDSYHIMTEATLNQCQKWQLNKRICKGSWPWNSANDNACEIQPLKPDKAANCIYKTVVDSKSYWVELEKKSSWLFKVPANSKVRLQCTGSQIELFDLPQQGVLSIAPYCTARTDDKILVAHHNIQSESEELLSTPYIGEVSEAPKIIWDPLKLSILNHTEEFERLNNEIKFMKENHQKLKDLHFHHISGHAGLIIALILMIVLIIYFIRKCAVQQRMQAITFAGPLPVL	1748	139
167	LIQKQTSVVDSTSNLLK	32	17	dev-embryo	0.21207	0	False	EBZ_32.1_sets_embryo.dev-embryo	105.0	60.0	74.0	4.0	74.0	1.0	1.0	32.1	intergenic;antisense;sense;exonic;intronic;fiveUTR;threeUTR;	TINVDQKKWKNFKLADPDFNKPGRIDLIIGADVYTHILQNGVIKIDGLLGQKTDFGWIVSGCKKSKGKETIVATTIEIKELDRYWEVEEEEKDDIESEICENKFIKTTKKDSDGRYIVSIPFKEDVTLGDSKKQAIARYMNLEKKLKRNEKLKVDYTKFMNEYMDLGHMIEVSDEGKYFLPHQAVIRDSSLTTKLRVVFDASAKTTNNKSLNDIMWVGPRVQKDIFDIIIKWRKWEFVVSADIEKMYRQIKIDNNDQKYQYILWRNSPKEKIKTYKLTTVTYGTASAPYLATRVLVDIADKCKNQVISAIIRNDFYMDDLMTGADSVEEANKLITLIPHELQKVGFNLRKWISNNSKILTTVEDTGDNKVLNIIENECVKTLGLKWEPQKDLFKFSVNCNDESKNINKRVVLSTLAKIFDPLGWLAPVTVSGKLFIQKLWINKSEWDQELSIEDKNYWEKYKENLLLLENIRIPRWINSNSSSVIQIHGFADASEKAYAAVVYAKVGPHVNIIASKSRVNPIKNRKTIPKLELCAAHLLSELIQRLKGSIDNIMEIYAWSDSTITLAWINSGQSKIKFIKRRTDDIRKLKNTEWNHVKSEDNPADLASRGVDSNQLINCDFWWKGPKWLADPKELWPRQQSVEEPVLINTVLNDKIDDPIYELIERYSSIEKLIRIIAYINRFVQMKTRNRAYSSIISVKEIRIAETVVIKKQQEYQFRQEIKCLKIKKEIKTNNKILSLNPFLDKDGVLRVGGRLQNSNAEFNVKHPIILEKCHLTSLLIKNAHKETLHGGINLMRNYIQRKYWIFGLKNSLKKYLRECVTCARYKQNTAQQIMGNLPKYRVTMTFPFLNTGIDYAGPYYVKCSKNRGQKTFKGYVAVFVCMATKAIHLEMVSDLTSDAFLAALRRFIARRGKCSNIYSDNGTNFVGAARKLDQELFNAIQENITIAAQLEKDRIDWHFIPPAGPHFGGIWEAGVKSMKYHLKRIIGDTILTYEEMSTLLCQIEACLNSRPLYTIVSEKDQQEVLTPGHFLIGRPPLEIVEPMEDEKIGNLDRWRLIQKMKKDFWVKWKSEYLHTLQQRNKWKKEIPNIEEGQIVLLKDENCHPARWPLGKVEKVHKGNDDKVRVAKVKMQEGYITRPITKICPLEGIKSVDKNEADQEPKRRTRATSGMSKIGIIMAMLFQVSSALPKDIAPRYSIDKINKTSAIYLDPLGDVEIVSTSWNLVIYYKMDPYFKMLTKGNALIQSMRKVCERLHSFEEQCSLVLDNMQSQLSELEENNKLFMIQSRSRSKRAPFEFMGSLYHILFGIMDEDDREQLEENMKNLLDNQNNLDKLIQKQTSVVDSTSNLLKRTTEDVNSNFRSMQIRIENMTEVLKENYYVYKESIKFFMITKQLHSLIEEGEKIQAGIISLLIDINHGRLNTNILRPNQLKKEIAKIQQSLSENLVIPGKRSGTELKEVYTLLTARGLFIDDKLIISAKVPLFSRHPSKLFRLIPVPIRNEDRIIMVHTTSEYLIYNFEIDSYHIMTEATLNQCQKWQLNKRICKGSWPWNSANDNACEIQPLKPDKAANCIYKTVVDSKSYWVELEKKSSWLFKVPANSKVRLQCTGSQIELFDLPQQGVLSIAPYCTARTDDKILVAHHNIQSESEELLSTPYIGEVSEAPKIIWDPLKLSILNHTEEFERLNNEIKFMKENHQKLKDLHFHHISGHAGLIIALILMIVLIIYFIRKCAVQQRMQAITFAGPLPVL	1748	139
168	LNNEIKFMK	32	9	dev-embryo	0.98852	0	False	EBZ_32.1_sets_embryo.dev-embryo	105.0	60.0	74.0	4.0	74.0	1.0	1.0	32.1	intergenic;antisense;sense;exonic;intronic;fiveUTR;threeUTR;	TINVDQKKWKNFKLADPDFNKPGRIDLIIGADVYTHILQNGVIKIDGLLGQKTDFGWIVSGCKKSKGKETIVATTIEIKELDRYWEVEEEEKDDIESEICENKFIKTTKKDSDGRYIVSIPFKEDVTLGDSKKQAIARYMNLEKKLKRNEKLKVDYTKFMNEYMDLGHMIEVSDEGKYFLPHQAVIRDSSLTTKLRVVFDASAKTTNNKSLNDIMWVGPRVQKDIFDIIIKWRKWEFVVSADIEKMYRQIKIDNNDQKYQYILWRNSPKEKIKTYKLTTVTYGTASAPYLATRVLVDIADKCKNQVISAIIRNDFYMDDLMTGADSVEEANKLITLIPHELQKVGFNLRKWISNNSKILTTVEDTGDNKVLNIIENECVKTLGLKWEPQKDLFKFSVNCNDESKNINKRVVLSTLAKIFDPLGWLAPVTVSGKLFIQKLWINKSEWDQELSIEDKNYWEKYKENLLLLENIRIPRWINSNSSSVIQIHGFADASEKAYAAVVYAKVGPHVNIIASKSRVNPIKNRKTIPKLELCAAHLLSELIQRLKGSIDNIMEIYAWSDSTITLAWINSGQSKIKFIKRRTDDIRKLKNTEWNHVKSEDNPADLASRGVDSNQLINCDFWWKGPKWLADPKELWPRQQSVEEPVLINTVLNDKIDDPIYELIERYSSIEKLIRIIAYINRFVQMKTRNRAYSSIISVKEIRIAETVVIKKQQEYQFRQEIKCLKIKKEIKTNNKILSLNPFLDKDGVLRVGGRLQNSNAEFNVKHPIILEKCHLTSLLIKNAHKETLHGGINLMRNYIQRKYWIFGLKNSLKKYLRECVTCARYKQNTAQQIMGNLPKYRVTMTFPFLNTGIDYAGPYYVKCSKNRGQKTFKGYVAVFVCMATKAIHLEMVSDLTSDAFLAALRRFIARRGKCSNIYSDNGTNFVGAARKLDQELFNAIQENITIAAQLEKDRIDWHFIPPAGPHFGGIWEAGVKSMKYHLKRIIGDTILTYEEMSTLLCQIEACLNSRPLYTIVSEKDQQEVLTPGHFLIGRPPLEIVEPMEDEKIGNLDRWRLIQKMKKDFWVKWKSEYLHTLQQRNKWKKEIPNIEEGQIVLLKDENCHPARWPLGKVEKVHKGNDDKVRVAKVKMQEGYITRPITKICPLEGIKSVDKNEADQEPKRRTRATSGMSKIGIIMAMLFQVSSALPKDIAPRYSIDKINKTSAIYLDPLGDVEIVSTSWNLVIYYKMDPYFKMLTKGNALIQSMRKVCERLHSFEEQCSLVLDNMQSQLSELEENNKLFMIQSRSRSKRAPFEFMGSLYHILFGIMDEDDREQLEENMKNLLDNQNNLDKLIQKQTSVVDSTSNLLKRTTEDVNSNFRSMQIRIENMTEVLKENYYVYKESIKFFMITKQLHSLIEEGEKIQAGIISLLIDINHGRLNTNILRPNQLKKEIAKIQQSLSENLVIPGKRSGTELKEVYTLLTARGLFIDDKLIISAKVPLFSRHPSKLFRLIPVPIRNEDRIIMVHTTSEYLIYNFEIDSYHIMTEATLNQCQKWQLNKRICKGSWPWNSANDNACEIQPLKPDKAANCIYKTVVDSKSYWVELEKKSSWLFKVPANSKVRLQCTGSQIELFDLPQQGVLSIAPYCTARTDDKILVAHHNIQSESEELLSTPYIGEVSEAPKIIWDPLKLSILNHTEEFERLNNEIKFMKENHQKLKDLHFHHISGHAGLIIALILMIVLIIYFIRKCAVQQRMQAITFAGPLPVL	1748	139
169	LQNSNAEFNVKHPIILEKCHLTSLLIK	32	27	dev-embryo	0.16598	0	False	EBZ_32.1_sets_embryo.dev-embryo	105.0	60.0	74.0	4.0	74.0	1.0	1.0	32.1	intergenic;antisense;sense;exonic;intronic;fiveUTR;threeUTR;	TINVDQKKWKNFKLADPDFNKPGRIDLIIGADVYTHILQNGVIKIDGLLGQKTDFGWIVSGCKKSKGKETIVATTIEIKELDRYWEVEEEEKDDIESEICENKFIKTTKKDSDGRYIVSIPFKEDVTLGDSKKQAIARYMNLEKKLKRNEKLKVDYTKFMNEYMDLGHMIEVSDEGKYFLPHQAVIRDSSLTTKLRVVFDASAKTTNNKSLNDIMWVGPRVQKDIFDIIIKWRKWEFVVSADIEKMYRQIKIDNNDQKYQYILWRNSPKEKIKTYKLTTVTYGTASAPYLATRVLVDIADKCKNQVISAIIRNDFYMDDLMTGADSVEEANKLITLIPHELQKVGFNLRKWISNNSKILTTVEDTGDNKVLNIIENECVKTLGLKWEPQKDLFKFSVNCNDESKNINKRVVLSTLAKIFDPLGWLAPVTVSGKLFIQKLWINKSEWDQELSIEDKNYWEKYKENLLLLENIRIPRWINSNSSSVIQIHGFADASEKAYAAVVYAKVGPHVNIIASKSRVNPIKNRKTIPKLELCAAHLLSELIQRLKGSIDNIMEIYAWSDSTITLAWINSGQSKIKFIKRRTDDIRKLKNTEWNHVKSEDNPADLASRGVDSNQLINCDFWWKGPKWLADPKELWPRQQSVEEPVLINTVLNDKIDDPIYELIERYSSIEKLIRIIAYINRFVQMKTRNRAYSSIISVKEIRIAETVVIKKQQEYQFRQEIKCLKIKKEIKTNNKILSLNPFLDKDGVLRVGGRLQNSNAEFNVKHPIILEKCHLTSLLIKNAHKETLHGGINLMRNYIQRKYWIFGLKNSLKKYLRECVTCARYKQNTAQQIMGNLPKYRVTMTFPFLNTGIDYAGPYYVKCSKNRGQKTFKGYVAVFVCMATKAIHLEMVSDLTSDAFLAALRRFIARRGKCSNIYSDNGTNFVGAARKLDQELFNAIQENITIAAQLEKDRIDWHFIPPAGPHFGGIWEAGVKSMKYHLKRIIGDTILTYEEMSTLLCQIEACLNSRPLYTIVSEKDQQEVLTPGHFLIGRPPLEIVEPMEDEKIGNLDRWRLIQKMKKDFWVKWKSEYLHTLQQRNKWKKEIPNIEEGQIVLLKDENCHPARWPLGKVEKVHKGNDDKVRVAKVKMQEGYITRPITKICPLEGIKSVDKNEADQEPKRRTRATSGMSKIGIIMAMLFQVSSALPKDIAPRYSIDKINKTSAIYLDPLGDVEIVSTSWNLVIYYKMDPYFKMLTKGNALIQSMRKVCERLHSFEEQCSLVLDNMQSQLSELEENNKLFMIQSRSRSKRAPFEFMGSLYHILFGIMDEDDREQLEENMKNLLDNQNNLDKLIQKQTSVVDSTSNLLKRTTEDVNSNFRSMQIRIENMTEVLKENYYVYKESIKFFMITKQLHSLIEEGEKIQAGIISLLIDINHGRLNTNILRPNQLKKEIAKIQQSLSENLVIPGKRSGTELKEVYTLLTARGLFIDDKLIISAKVPLFSRHPSKLFRLIPVPIRNEDRIIMVHTTSEYLIYNFEIDSYHIMTEATLNQCQKWQLNKRICKGSWPWNSANDNACEIQPLKPDKAANCIYKTVVDSKSYWVELEKKSSWLFKVPANSKVRLQCTGSQIELFDLPQQGVLSIAPYCTARTDDKILVAHHNIQSESEELLSTPYIGEVSEAPKIIWDPLKLSILNHTEEFERLNNEIKFMKENHQKLKDLHFHHISGHAGLIIALILMIVLIIYFIRKCAVQQRMQAITFAGPLPVL	1748	139
170	LWINKSEWDQELSIEDKNYWEK	32	22	dev-embryo	0.16086	0	False	EBZ_32.1_sets_embryo.dev-embryo	105.0	60.0	74.0	4.0	74.0	1.0	1.0	32.1	intergenic;antisense;sense;exonic;intronic;fiveUTR;threeUTR;	TINVDQKKWKNFKLADPDFNKPGRIDLIIGADVYTHILQNGVIKIDGLLGQKTDFGWIVSGCKKSKGKETIVATTIEIKELDRYWEVEEEEKDDIESEICENKFIKTTKKDSDGRYIVSIPFKEDVTLGDSKKQAIARYMNLEKKLKRNEKLKVDYTKFMNEYMDLGHMIEVSDEGKYFLPHQAVIRDSSLTTKLRVVFDASAKTTNNKSLNDIMWVGPRVQKDIFDIIIKWRKWEFVVSADIEKMYRQIKIDNNDQKYQYILWRNSPKEKIKTYKLTTVTYGTASAPYLATRVLVDIADKCKNQVISAIIRNDFYMDDLMTGADSVEEANKLITLIPHELQKVGFNLRKWISNNSKILTTVEDTGDNKVLNIIENECVKTLGLKWEPQKDLFKFSVNCNDESKNINKRVVLSTLAKIFDPLGWLAPVTVSGKLFIQKLWINKSEWDQELSIEDKNYWEKYKENLLLLENIRIPRWINSNSSSVIQIHGFADASEKAYAAVVYAKVGPHVNIIASKSRVNPIKNRKTIPKLELCAAHLLSELIQRLKGSIDNIMEIYAWSDSTITLAWINSGQSKIKFIKRRTDDIRKLKNTEWNHVKSEDNPADLASRGVDSNQLINCDFWWKGPKWLADPKELWPRQQSVEEPVLINTVLNDKIDDPIYELIERYSSIEKLIRIIAYINRFVQMKTRNRAYSSIISVKEIRIAETVVIKKQQEYQFRQEIKCLKIKKEIKTNNKILSLNPFLDKDGVLRVGGRLQNSNAEFNVKHPIILEKCHLTSLLIKNAHKETLHGGINLMRNYIQRKYWIFGLKNSLKKYLRECVTCARYKQNTAQQIMGNLPKYRVTMTFPFLNTGIDYAGPYYVKCSKNRGQKTFKGYVAVFVCMATKAIHLEMVSDLTSDAFLAALRRFIARRGKCSNIYSDNGTNFVGAARKLDQELFNAIQENITIAAQLEKDRIDWHFIPPAGPHFGGIWEAGVKSMKYHLKRIIGDTILTYEEMSTLLCQIEACLNSRPLYTIVSEKDQQEVLTPGHFLIGRPPLEIVEPMEDEKIGNLDRWRLIQKMKKDFWVKWKSEYLHTLQQRNKWKKEIPNIEEGQIVLLKDENCHPARWPLGKVEKVHKGNDDKVRVAKVKMQEGYITRPITKICPLEGIKSVDKNEADQEPKRRTRATSGMSKIGIIMAMLFQVSSALPKDIAPRYSIDKINKTSAIYLDPLGDVEIVSTSWNLVIYYKMDPYFKMLTKGNALIQSMRKVCERLHSFEEQCSLVLDNMQSQLSELEENNKLFMIQSRSRSKRAPFEFMGSLYHILFGIMDEDDREQLEENMKNLLDNQNNLDKLIQKQTSVVDSTSNLLKRTTEDVNSNFRSMQIRIENMTEVLKENYYVYKESIKFFMITKQLHSLIEEGEKIQAGIISLLIDINHGRLNTNILRPNQLKKEIAKIQQSLSENLVIPGKRSGTELKEVYTLLTARGLFIDDKLIISAKVPLFSRHPSKLFRLIPVPIRNEDRIIMVHTTSEYLIYNFEIDSYHIMTEATLNQCQKWQLNKRICKGSWPWNSANDNACEIQPLKPDKAANCIYKTVVDSKSYWVELEKKSSWLFKVPANSKVRLQCTGSQIELFDLPQQGVLSIAPYCTARTDDKILVAHHNIQSESEELLSTPYIGEVSEAPKIIWDPLKLSILNHTEEFERLNNEIKFMKENHQKLKDLHFHHISGHAGLIIALILMIVLIIYFIRKCAVQQRMQAITFAGPLPVL	1748	139
171	NINKRVVLSTLAK	32	13	dev-embryo	3.2304	0	False	EBZ_32.1_sets_embryo.dev-embryo	105.0	60.0	74.0	4.0	74.0	1.0	1.0	32.1	intergenic;antisense;sense;exonic;intronic;fiveUTR;threeUTR;	TINVDQKKWKNFKLADPDFNKPGRIDLIIGADVYTHILQNGVIKIDGLLGQKTDFGWIVSGCKKSKGKETIVATTIEIKELDRYWEVEEEEKDDIESEICENKFIKTTKKDSDGRYIVSIPFKEDVTLGDSKKQAIARYMNLEKKLKRNEKLKVDYTKFMNEYMDLGHMIEVSDEGKYFLPHQAVIRDSSLTTKLRVVFDASAKTTNNKSLNDIMWVGPRVQKDIFDIIIKWRKWEFVVSADIEKMYRQIKIDNNDQKYQYILWRNSPKEKIKTYKLTTVTYGTASAPYLATRVLVDIADKCKNQVISAIIRNDFYMDDLMTGADSVEEANKLITLIPHELQKVGFNLRKWISNNSKILTTVEDTGDNKVLNIIENECVKTLGLKWEPQKDLFKFSVNCNDESKNINKRVVLSTLAKIFDPLGWLAPVTVSGKLFIQKLWINKSEWDQELSIEDKNYWEKYKENLLLLENIRIPRWINSNSSSVIQIHGFADASEKAYAAVVYAKVGPHVNIIASKSRVNPIKNRKTIPKLELCAAHLLSELIQRLKGSIDNIMEIYAWSDSTITLAWINSGQSKIKFIKRRTDDIRKLKNTEWNHVKSEDNPADLASRGVDSNQLINCDFWWKGPKWLADPKELWPRQQSVEEPVLINTVLNDKIDDPIYELIERYSSIEKLIRIIAYINRFVQMKTRNRAYSSIISVKEIRIAETVVIKKQQEYQFRQEIKCLKIKKEIKTNNKILSLNPFLDKDGVLRVGGRLQNSNAEFNVKHPIILEKCHLTSLLIKNAHKETLHGGINLMRNYIQRKYWIFGLKNSLKKYLRECVTCARYKQNTAQQIMGNLPKYRVTMTFPFLNTGIDYAGPYYVKCSKNRGQKTFKGYVAVFVCMATKAIHLEMVSDLTSDAFLAALRRFIARRGKCSNIYSDNGTNFVGAARKLDQELFNAIQENITIAAQLEKDRIDWHFIPPAGPHFGGIWEAGVKSMKYHLKRIIGDTILTYEEMSTLLCQIEACLNSRPLYTIVSEKDQQEVLTPGHFLIGRPPLEIVEPMEDEKIGNLDRWRLIQKMKKDFWVKWKSEYLHTLQQRNKWKKEIPNIEEGQIVLLKDENCHPARWPLGKVEKVHKGNDDKVRVAKVKMQEGYITRPITKICPLEGIKSVDKNEADQEPKRRTRATSGMSKIGIIMAMLFQVSSALPKDIAPRYSIDKINKTSAIYLDPLGDVEIVSTSWNLVIYYKMDPYFKMLTKGNALIQSMRKVCERLHSFEEQCSLVLDNMQSQLSELEENNKLFMIQSRSRSKRAPFEFMGSLYHILFGIMDEDDREQLEENMKNLLDNQNNLDKLIQKQTSVVDSTSNLLKRTTEDVNSNFRSMQIRIENMTEVLKENYYVYKESIKFFMITKQLHSLIEEGEKIQAGIISLLIDINHGRLNTNILRPNQLKKEIAKIQQSLSENLVIPGKRSGTELKEVYTLLTARGLFIDDKLIISAKVPLFSRHPSKLFRLIPVPIRNEDRIIMVHTTSEYLIYNFEIDSYHIMTEATLNQCQKWQLNKRICKGSWPWNSANDNACEIQPLKPDKAANCIYKTVVDSKSYWVELEKKSSWLFKVPANSKVRLQCTGSQIELFDLPQQGVLSIAPYCTARTDDKILVAHHNIQSESEELLSTPYIGEVSEAPKIIWDPLKLSILNHTEEFERLNNEIKFMKENHQKLKDLHFHHISGHAGLIIALILMIVLIIYFIRKCAVQQRMQAITFAGPLPVL	1748	139
172	NTEWNHVKSEDNPADLASR	32	19	dev-embryo	0.26966	0	False	EBZ_32.1_sets_embryo.dev-embryo	105.0	60.0	74.0	4.0	74.0	1.0	1.0	32.1	intergenic;antisense;sense;exonic;intronic;fiveUTR;threeUTR;	TINVDQKKWKNFKLADPDFNKPGRIDLIIGADVYTHILQNGVIKIDGLLGQKTDFGWIVSGCKKSKGKETIVATTIEIKELDRYWEVEEEEKDDIESEICENKFIKTTKKDSDGRYIVSIPFKEDVTLGDSKKQAIARYMNLEKKLKRNEKLKVDYTKFMNEYMDLGHMIEVSDEGKYFLPHQAVIRDSSLTTKLRVVFDASAKTTNNKSLNDIMWVGPRVQKDIFDIIIKWRKWEFVVSADIEKMYRQIKIDNNDQKYQYILWRNSPKEKIKTYKLTTVTYGTASAPYLATRVLVDIADKCKNQVISAIIRNDFYMDDLMTGADSVEEANKLITLIPHELQKVGFNLRKWISNNSKILTTVEDTGDNKVLNIIENECVKTLGLKWEPQKDLFKFSVNCNDESKNINKRVVLSTLAKIFDPLGWLAPVTVSGKLFIQKLWINKSEWDQELSIEDKNYWEKYKENLLLLENIRIPRWINSNSSSVIQIHGFADASEKAYAAVVYAKVGPHVNIIASKSRVNPIKNRKTIPKLELCAAHLLSELIQRLKGSIDNIMEIYAWSDSTITLAWINSGQSKIKFIKRRTDDIRKLKNTEWNHVKSEDNPADLASRGVDSNQLINCDFWWKGPKWLADPKELWPRQQSVEEPVLINTVLNDKIDDPIYELIERYSSIEKLIRIIAYINRFVQMKTRNRAYSSIISVKEIRIAETVVIKKQQEYQFRQEIKCLKIKKEIKTNNKILSLNPFLDKDGVLRVGGRLQNSNAEFNVKHPIILEKCHLTSLLIKNAHKETLHGGINLMRNYIQRKYWIFGLKNSLKKYLRECVTCARYKQNTAQQIMGNLPKYRVTMTFPFLNTGIDYAGPYYVKCSKNRGQKTFKGYVAVFVCMATKAIHLEMVSDLTSDAFLAALRRFIARRGKCSNIYSDNGTNFVGAARKLDQELFNAIQENITIAAQLEKDRIDWHFIPPAGPHFGGIWEAGVKSMKYHLKRIIGDTILTYEEMSTLLCQIEACLNSRPLYTIVSEKDQQEVLTPGHFLIGRPPLEIVEPMEDEKIGNLDRWRLIQKMKKDFWVKWKSEYLHTLQQRNKWKKEIPNIEEGQIVLLKDENCHPARWPLGKVEKVHKGNDDKVRVAKVKMQEGYITRPITKICPLEGIKSVDKNEADQEPKRRTRATSGMSKIGIIMAMLFQVSSALPKDIAPRYSIDKINKTSAIYLDPLGDVEIVSTSWNLVIYYKMDPYFKMLTKGNALIQSMRKVCERLHSFEEQCSLVLDNMQSQLSELEENNKLFMIQSRSRSKRAPFEFMGSLYHILFGIMDEDDREQLEENMKNLLDNQNNLDKLIQKQTSVVDSTSNLLKRTTEDVNSNFRSMQIRIENMTEVLKENYYVYKESIKFFMITKQLHSLIEEGEKIQAGIISLLIDINHGRLNTNILRPNQLKKEIAKIQQSLSENLVIPGKRSGTELKEVYTLLTARGLFIDDKLIISAKVPLFSRHPSKLFRLIPVPIRNEDRIIMVHTTSEYLIYNFEIDSYHIMTEATLNQCQKWQLNKRICKGSWPWNSANDNACEIQPLKPDKAANCIYKTVVDSKSYWVELEKKSSWLFKVPANSKVRLQCTGSQIELFDLPQQGVLSIAPYCTARTDDKILVAHHNIQSESEELLSTPYIGEVSEAPKIIWDPLKLSILNHTEEFERLNNEIKFMKENHQKLKDLHFHHISGHAGLIIALILMIVLIIYFIRKCAVQQRMQAITFAGPLPVL	1748	139
173	PITKICPLEGIK	32	12	dev-embryo	0.8267899999999999	0	False	EBZ_32.1_sets_embryo.dev-embryo	105.0	60.0	74.0	4.0	74.0	1.0	1.0	32.1	intergenic;antisense;sense;exonic;intronic;fiveUTR;threeUTR;	TINVDQKKWKNFKLADPDFNKPGRIDLIIGADVYTHILQNGVIKIDGLLGQKTDFGWIVSGCKKSKGKETIVATTIEIKELDRYWEVEEEEKDDIESEICENKFIKTTKKDSDGRYIVSIPFKEDVTLGDSKKQAIARYMNLEKKLKRNEKLKVDYTKFMNEYMDLGHMIEVSDEGKYFLPHQAVIRDSSLTTKLRVVFDASAKTTNNKSLNDIMWVGPRVQKDIFDIIIKWRKWEFVVSADIEKMYRQIKIDNNDQKYQYILWRNSPKEKIKTYKLTTVTYGTASAPYLATRVLVDIADKCKNQVISAIIRNDFYMDDLMTGADSVEEANKLITLIPHELQKVGFNLRKWISNNSKILTTVEDTGDNKVLNIIENECVKTLGLKWEPQKDLFKFSVNCNDESKNINKRVVLSTLAKIFDPLGWLAPVTVSGKLFIQKLWINKSEWDQELSIEDKNYWEKYKENLLLLENIRIPRWINSNSSSVIQIHGFADASEKAYAAVVYAKVGPHVNIIASKSRVNPIKNRKTIPKLELCAAHLLSELIQRLKGSIDNIMEIYAWSDSTITLAWINSGQSKIKFIKRRTDDIRKLKNTEWNHVKSEDNPADLASRGVDSNQLINCDFWWKGPKWLADPKELWPRQQSVEEPVLINTVLNDKIDDPIYELIERYSSIEKLIRIIAYINRFVQMKTRNRAYSSIISVKEIRIAETVVIKKQQEYQFRQEIKCLKIKKEIKTNNKILSLNPFLDKDGVLRVGGRLQNSNAEFNVKHPIILEKCHLTSLLIKNAHKETLHGGINLMRNYIQRKYWIFGLKNSLKKYLRECVTCARYKQNTAQQIMGNLPKYRVTMTFPFLNTGIDYAGPYYVKCSKNRGQKTFKGYVAVFVCMATKAIHLEMVSDLTSDAFLAALRRFIARRGKCSNIYSDNGTNFVGAARKLDQELFNAIQENITIAAQLEKDRIDWHFIPPAGPHFGGIWEAGVKSMKYHLKRIIGDTILTYEEMSTLLCQIEACLNSRPLYTIVSEKDQQEVLTPGHFLIGRPPLEIVEPMEDEKIGNLDRWRLIQKMKKDFWVKWKSEYLHTLQQRNKWKKEIPNIEEGQIVLLKDENCHPARWPLGKVEKVHKGNDDKVRVAKVKMQEGYITRPITKICPLEGIKSVDKNEADQEPKRRTRATSGMSKIGIIMAMLFQVSSALPKDIAPRYSIDKINKTSAIYLDPLGDVEIVSTSWNLVIYYKMDPYFKMLTKGNALIQSMRKVCERLHSFEEQCSLVLDNMQSQLSELEENNKLFMIQSRSRSKRAPFEFMGSLYHILFGIMDEDDREQLEENMKNLLDNQNNLDKLIQKQTSVVDSTSNLLKRTTEDVNSNFRSMQIRIENMTEVLKENYYVYKESIKFFMITKQLHSLIEEGEKIQAGIISLLIDINHGRLNTNILRPNQLKKEIAKIQQSLSENLVIPGKRSGTELKEVYTLLTARGLFIDDKLIISAKVPLFSRHPSKLFRLIPVPIRNEDRIIMVHTTSEYLIYNFEIDSYHIMTEATLNQCQKWQLNKRICKGSWPWNSANDNACEIQPLKPDKAANCIYKTVVDSKSYWVELEKKSSWLFKVPANSKVRLQCTGSQIELFDLPQQGVLSIAPYCTARTDDKILVAHHNIQSESEELLSTPYIGEVSEAPKIIWDPLKLSILNHTEEFERLNNEIKFMKENHQKLKDLHFHHISGHAGLIIALILMIVLIIYFIRKCAVQQRMQAITFAGPLPVL	1748	139
174	RICKGSWPWNSANDNACEIQPLK	32	23	dev-embryo	0.40303	0	False	EBZ_32.1_sets_embryo.dev-embryo	105.0	60.0	74.0	4.0	74.0	1.0	1.0	32.1	intergenic;antisense;sense;exonic;intronic;fiveUTR;threeUTR;	TINVDQKKWKNFKLADPDFNKPGRIDLIIGADVYTHILQNGVIKIDGLLGQKTDFGWIVSGCKKSKGKETIVATTIEIKELDRYWEVEEEEKDDIESEICENKFIKTTKKDSDGRYIVSIPFKEDVTLGDSKKQAIARYMNLEKKLKRNEKLKVDYTKFMNEYMDLGHMIEVSDEGKYFLPHQAVIRDSSLTTKLRVVFDASAKTTNNKSLNDIMWVGPRVQKDIFDIIIKWRKWEFVVSADIEKMYRQIKIDNNDQKYQYILWRNSPKEKIKTYKLTTVTYGTASAPYLATRVLVDIADKCKNQVISAIIRNDFYMDDLMTGADSVEEANKLITLIPHELQKVGFNLRKWISNNSKILTTVEDTGDNKVLNIIENECVKTLGLKWEPQKDLFKFSVNCNDESKNINKRVVLSTLAKIFDPLGWLAPVTVSGKLFIQKLWINKSEWDQELSIEDKNYWEKYKENLLLLENIRIPRWINSNSSSVIQIHGFADASEKAYAAVVYAKVGPHVNIIASKSRVNPIKNRKTIPKLELCAAHLLSELIQRLKGSIDNIMEIYAWSDSTITLAWINSGQSKIKFIKRRTDDIRKLKNTEWNHVKSEDNPADLASRGVDSNQLINCDFWWKGPKWLADPKELWPRQQSVEEPVLINTVLNDKIDDPIYELIERYSSIEKLIRIIAYINRFVQMKTRNRAYSSIISVKEIRIAETVVIKKQQEYQFRQEIKCLKIKKEIKTNNKILSLNPFLDKDGVLRVGGRLQNSNAEFNVKHPIILEKCHLTSLLIKNAHKETLHGGINLMRNYIQRKYWIFGLKNSLKKYLRECVTCARYKQNTAQQIMGNLPKYRVTMTFPFLNTGIDYAGPYYVKCSKNRGQKTFKGYVAVFVCMATKAIHLEMVSDLTSDAFLAALRRFIARRGKCSNIYSDNGTNFVGAARKLDQELFNAIQENITIAAQLEKDRIDWHFIPPAGPHFGGIWEAGVKSMKYHLKRIIGDTILTYEEMSTLLCQIEACLNSRPLYTIVSEKDQQEVLTPGHFLIGRPPLEIVEPMEDEKIGNLDRWRLIQKMKKDFWVKWKSEYLHTLQQRNKWKKEIPNIEEGQIVLLKDENCHPARWPLGKVEKVHKGNDDKVRVAKVKMQEGYITRPITKICPLEGIKSVDKNEADQEPKRRTRATSGMSKIGIIMAMLFQVSSALPKDIAPRYSIDKINKTSAIYLDPLGDVEIVSTSWNLVIYYKMDPYFKMLTKGNALIQSMRKVCERLHSFEEQCSLVLDNMQSQLSELEENNKLFMIQSRSRSKRAPFEFMGSLYHILFGIMDEDDREQLEENMKNLLDNQNNLDKLIQKQTSVVDSTSNLLKRTTEDVNSNFRSMQIRIENMTEVLKENYYVYKESIKFFMITKQLHSLIEEGEKIQAGIISLLIDINHGRLNTNILRPNQLKKEIAKIQQSLSENLVIPGKRSGTELKEVYTLLTARGLFIDDKLIISAKVPLFSRHPSKLFRLIPVPIRNEDRIIMVHTTSEYLIYNFEIDSYHIMTEATLNQCQKWQLNKRICKGSWPWNSANDNACEIQPLKPDKAANCIYKTVVDSKSYWVELEKKSSWLFKVPANSKVRLQCTGSQIELFDLPQQGVLSIAPYCTARTDDKILVAHHNIQSESEELLSTPYIGEVSEAPKIIWDPLKLSILNHTEEFERLNNEIKFMKENHQKLKDLHFHHISGHAGLIIALILMIVLIIYFIRKCAVQQRMQAITFAGPLPVL	1748	139
175	SKRAPFEFMGSLYHILFGIMDEDDR	32	25	dev-embryo	0.38863	0	False	EBZ_32.1_sets_embryo.dev-embryo	105.0	60.0	74.0	4.0	74.0	1.0	1.0	32.1	intergenic;antisense;sense;exonic;intronic;fiveUTR;threeUTR;	TINVDQKKWKNFKLADPDFNKPGRIDLIIGADVYTHILQNGVIKIDGLLGQKTDFGWIVSGCKKSKGKETIVATTIEIKELDRYWEVEEEEKDDIESEICENKFIKTTKKDSDGRYIVSIPFKEDVTLGDSKKQAIARYMNLEKKLKRNEKLKVDYTKFMNEYMDLGHMIEVSDEGKYFLPHQAVIRDSSLTTKLRVVFDASAKTTNNKSLNDIMWVGPRVQKDIFDIIIKWRKWEFVVSADIEKMYRQIKIDNNDQKYQYILWRNSPKEKIKTYKLTTVTYGTASAPYLATRVLVDIADKCKNQVISAIIRNDFYMDDLMTGADSVEEANKLITLIPHELQKVGFNLRKWISNNSKILTTVEDTGDNKVLNIIENECVKTLGLKWEPQKDLFKFSVNCNDESKNINKRVVLSTLAKIFDPLGWLAPVTVSGKLFIQKLWINKSEWDQELSIEDKNYWEKYKENLLLLENIRIPRWINSNSSSVIQIHGFADASEKAYAAVVYAKVGPHVNIIASKSRVNPIKNRKTIPKLELCAAHLLSELIQRLKGSIDNIMEIYAWSDSTITLAWINSGQSKIKFIKRRTDDIRKLKNTEWNHVKSEDNPADLASRGVDSNQLINCDFWWKGPKWLADPKELWPRQQSVEEPVLINTVLNDKIDDPIYELIERYSSIEKLIRIIAYINRFVQMKTRNRAYSSIISVKEIRIAETVVIKKQQEYQFRQEIKCLKIKKEIKTNNKILSLNPFLDKDGVLRVGGRLQNSNAEFNVKHPIILEKCHLTSLLIKNAHKETLHGGINLMRNYIQRKYWIFGLKNSLKKYLRECVTCARYKQNTAQQIMGNLPKYRVTMTFPFLNTGIDYAGPYYVKCSKNRGQKTFKGYVAVFVCMATKAIHLEMVSDLTSDAFLAALRRFIARRGKCSNIYSDNGTNFVGAARKLDQELFNAIQENITIAAQLEKDRIDWHFIPPAGPHFGGIWEAGVKSMKYHLKRIIGDTILTYEEMSTLLCQIEACLNSRPLYTIVSEKDQQEVLTPGHFLIGRPPLEIVEPMEDEKIGNLDRWRLIQKMKKDFWVKWKSEYLHTLQQRNKWKKEIPNIEEGQIVLLKDENCHPARWPLGKVEKVHKGNDDKVRVAKVKMQEGYITRPITKICPLEGIKSVDKNEADQEPKRRTRATSGMSKIGIIMAMLFQVSSALPKDIAPRYSIDKINKTSAIYLDPLGDVEIVSTSWNLVIYYKMDPYFKMLTKGNALIQSMRKVCERLHSFEEQCSLVLDNMQSQLSELEENNKLFMIQSRSRSKRAPFEFMGSLYHILFGIMDEDDREQLEENMKNLLDNQNNLDKLIQKQTSVVDSTSNLLKRTTEDVNSNFRSMQIRIENMTEVLKENYYVYKESIKFFMITKQLHSLIEEGEKIQAGIISLLIDINHGRLNTNILRPNQLKKEIAKIQQSLSENLVIPGKRSGTELKEVYTLLTARGLFIDDKLIISAKVPLFSRHPSKLFRLIPVPIRNEDRIIMVHTTSEYLIYNFEIDSYHIMTEATLNQCQKWQLNKRICKGSWPWNSANDNACEIQPLKPDKAANCIYKTVVDSKSYWVELEKKSSWLFKVPANSKVRLQCTGSQIELFDLPQQGVLSIAPYCTARTDDKILVAHHNIQSESEELLSTPYIGEVSEAPKIIWDPLKLSILNHTEEFERLNNEIKFMKENHQKLKDLHFHHISGHAGLIIALILMIVLIIYFIRKCAVQQRMQAITFAGPLPVL	1748	139
176	TINVDQKKWK	32	10	dev-embryo	0.34983000000000003	0	False	EBZ_32.1_sets_embryo.dev-embryo	105.0	60.0	74.0	4.0	74.0	1.0	1.0	32.1	intergenic;antisense;sense;exonic;intronic;fiveUTR;threeUTR;	TINVDQKKWKNFKLADPDFNKPGRIDLIIGADVYTHILQNGVIKIDGLLGQKTDFGWIVSGCKKSKGKETIVATTIEIKELDRYWEVEEEEKDDIESEICENKFIKTTKKDSDGRYIVSIPFKEDVTLGDSKKQAIARYMNLEKKLKRNEKLKVDYTKFMNEYMDLGHMIEVSDEGKYFLPHQAVIRDSSLTTKLRVVFDASAKTTNNKSLNDIMWVGPRVQKDIFDIIIKWRKWEFVVSADIEKMYRQIKIDNNDQKYQYILWRNSPKEKIKTYKLTTVTYGTASAPYLATRVLVDIADKCKNQVISAIIRNDFYMDDLMTGADSVEEANKLITLIPHELQKVGFNLRKWISNNSKILTTVEDTGDNKVLNIIENECVKTLGLKWEPQKDLFKFSVNCNDESKNINKRVVLSTLAKIFDPLGWLAPVTVSGKLFIQKLWINKSEWDQELSIEDKNYWEKYKENLLLLENIRIPRWINSNSSSVIQIHGFADASEKAYAAVVYAKVGPHVNIIASKSRVNPIKNRKTIPKLELCAAHLLSELIQRLKGSIDNIMEIYAWSDSTITLAWINSGQSKIKFIKRRTDDIRKLKNTEWNHVKSEDNPADLASRGVDSNQLINCDFWWKGPKWLADPKELWPRQQSVEEPVLINTVLNDKIDDPIYELIERYSSIEKLIRIIAYINRFVQMKTRNRAYSSIISVKEIRIAETVVIKKQQEYQFRQEIKCLKIKKEIKTNNKILSLNPFLDKDGVLRVGGRLQNSNAEFNVKHPIILEKCHLTSLLIKNAHKETLHGGINLMRNYIQRKYWIFGLKNSLKKYLRECVTCARYKQNTAQQIMGNLPKYRVTMTFPFLNTGIDYAGPYYVKCSKNRGQKTFKGYVAVFVCMATKAIHLEMVSDLTSDAFLAALRRFIARRGKCSNIYSDNGTNFVGAARKLDQELFNAIQENITIAAQLEKDRIDWHFIPPAGPHFGGIWEAGVKSMKYHLKRIIGDTILTYEEMSTLLCQIEACLNSRPLYTIVSEKDQQEVLTPGHFLIGRPPLEIVEPMEDEKIGNLDRWRLIQKMKKDFWVKWKSEYLHTLQQRNKWKKEIPNIEEGQIVLLKDENCHPARWPLGKVEKVHKGNDDKVRVAKVKMQEGYITRPITKICPLEGIKSVDKNEADQEPKRRTRATSGMSKIGIIMAMLFQVSSALPKDIAPRYSIDKINKTSAIYLDPLGDVEIVSTSWNLVIYYKMDPYFKMLTKGNALIQSMRKVCERLHSFEEQCSLVLDNMQSQLSELEENNKLFMIQSRSRSKRAPFEFMGSLYHILFGIMDEDDREQLEENMKNLLDNQNNLDKLIQKQTSVVDSTSNLLKRTTEDVNSNFRSMQIRIENMTEVLKENYYVYKESIKFFMITKQLHSLIEEGEKIQAGIISLLIDINHGRLNTNILRPNQLKKEIAKIQQSLSENLVIPGKRSGTELKEVYTLLTARGLFIDDKLIISAKVPLFSRHPSKLFRLIPVPIRNEDRIIMVHTTSEYLIYNFEIDSYHIMTEATLNQCQKWQLNKRICKGSWPWNSANDNACEIQPLKPDKAANCIYKTVVDSKSYWVELEKKSSWLFKVPANSKVRLQCTGSQIELFDLPQQGVLSIAPYCTARTDDKILVAHHNIQSESEELLSTPYIGEVSEAPKIIWDPLKLSILNHTEEFERLNNEIKFMKENHQKLKDLHFHHISGHAGLIIALILMIVLIIYFIRKCAVQQRMQAITFAGPLPVL	1748	139
177	TNNKILSLNPFLDK	32	14	dev-embryo	0.87421	0	False	EBZ_32.1_sets_embryo.dev-embryo	105.0	60.0	74.0	4.0	74.0	1.0	1.0	32.1	intergenic;antisense;sense;exonic;intronic;fiveUTR;threeUTR;	TINVDQKKWKNFKLADPDFNKPGRIDLIIGADVYTHILQNGVIKIDGLLGQKTDFGWIVSGCKKSKGKETIVATTIEIKELDRYWEVEEEEKDDIESEICENKFIKTTKKDSDGRYIVSIPFKEDVTLGDSKKQAIARYMNLEKKLKRNEKLKVDYTKFMNEYMDLGHMIEVSDEGKYFLPHQAVIRDSSLTTKLRVVFDASAKTTNNKSLNDIMWVGPRVQKDIFDIIIKWRKWEFVVSADIEKMYRQIKIDNNDQKYQYILWRNSPKEKIKTYKLTTVTYGTASAPYLATRVLVDIADKCKNQVISAIIRNDFYMDDLMTGADSVEEANKLITLIPHELQKVGFNLRKWISNNSKILTTVEDTGDNKVLNIIENECVKTLGLKWEPQKDLFKFSVNCNDESKNINKRVVLSTLAKIFDPLGWLAPVTVSGKLFIQKLWINKSEWDQELSIEDKNYWEKYKENLLLLENIRIPRWINSNSSSVIQIHGFADASEKAYAAVVYAKVGPHVNIIASKSRVNPIKNRKTIPKLELCAAHLLSELIQRLKGSIDNIMEIYAWSDSTITLAWINSGQSKIKFIKRRTDDIRKLKNTEWNHVKSEDNPADLASRGVDSNQLINCDFWWKGPKWLADPKELWPRQQSVEEPVLINTVLNDKIDDPIYELIERYSSIEKLIRIIAYINRFVQMKTRNRAYSSIISVKEIRIAETVVIKKQQEYQFRQEIKCLKIKKEIKTNNKILSLNPFLDKDGVLRVGGRLQNSNAEFNVKHPIILEKCHLTSLLIKNAHKETLHGGINLMRNYIQRKYWIFGLKNSLKKYLRECVTCARYKQNTAQQIMGNLPKYRVTMTFPFLNTGIDYAGPYYVKCSKNRGQKTFKGYVAVFVCMATKAIHLEMVSDLTSDAFLAALRRFIARRGKCSNIYSDNGTNFVGAARKLDQELFNAIQENITIAAQLEKDRIDWHFIPPAGPHFGGIWEAGVKSMKYHLKRIIGDTILTYEEMSTLLCQIEACLNSRPLYTIVSEKDQQEVLTPGHFLIGRPPLEIVEPMEDEKIGNLDRWRLIQKMKKDFWVKWKSEYLHTLQQRNKWKKEIPNIEEGQIVLLKDENCHPARWPLGKVEKVHKGNDDKVRVAKVKMQEGYITRPITKICPLEGIKSVDKNEADQEPKRRTRATSGMSKIGIIMAMLFQVSSALPKDIAPRYSIDKINKTSAIYLDPLGDVEIVSTSWNLVIYYKMDPYFKMLTKGNALIQSMRKVCERLHSFEEQCSLVLDNMQSQLSELEENNKLFMIQSRSRSKRAPFEFMGSLYHILFGIMDEDDREQLEENMKNLLDNQNNLDKLIQKQTSVVDSTSNLLKRTTEDVNSNFRSMQIRIENMTEVLKENYYVYKESIKFFMITKQLHSLIEEGEKIQAGIISLLIDINHGRLNTNILRPNQLKKEIAKIQQSLSENLVIPGKRSGTELKEVYTLLTARGLFIDDKLIISAKVPLFSRHPSKLFRLIPVPIRNEDRIIMVHTTSEYLIYNFEIDSYHIMTEATLNQCQKWQLNKRICKGSWPWNSANDNACEIQPLKPDKAANCIYKTVVDSKSYWVELEKKSSWLFKVPANSKVRLQCTGSQIELFDLPQQGVLSIAPYCTARTDDKILVAHHNIQSESEELLSTPYIGEVSEAPKIIWDPLKLSILNHTEEFERLNNEIKFMKENHQKLKDLHFHHISGHAGLIIALILMIVLIIYFIRKCAVQQRMQAITFAGPLPVL	1748	139
178	TVVDSKSYWVELEK	32	14	dev-embryo	0.20972	0	False	EBZ_32.1_sets_embryo.dev-embryo	105.0	60.0	74.0	4.0	74.0	1.0	1.0	32.1	intergenic;antisense;sense;exonic;intronic;fiveUTR;threeUTR;	TINVDQKKWKNFKLADPDFNKPGRIDLIIGADVYTHILQNGVIKIDGLLGQKTDFGWIVSGCKKSKGKETIVATTIEIKELDRYWEVEEEEKDDIESEICENKFIKTTKKDSDGRYIVSIPFKEDVTLGDSKKQAIARYMNLEKKLKRNEKLKVDYTKFMNEYMDLGHMIEVSDEGKYFLPHQAVIRDSSLTTKLRVVFDASAKTTNNKSLNDIMWVGPRVQKDIFDIIIKWRKWEFVVSADIEKMYRQIKIDNNDQKYQYILWRNSPKEKIKTYKLTTVTYGTASAPYLATRVLVDIADKCKNQVISAIIRNDFYMDDLMTGADSVEEANKLITLIPHELQKVGFNLRKWISNNSKILTTVEDTGDNKVLNIIENECVKTLGLKWEPQKDLFKFSVNCNDESKNINKRVVLSTLAKIFDPLGWLAPVTVSGKLFIQKLWINKSEWDQELSIEDKNYWEKYKENLLLLENIRIPRWINSNSSSVIQIHGFADASEKAYAAVVYAKVGPHVNIIASKSRVNPIKNRKTIPKLELCAAHLLSELIQRLKGSIDNIMEIYAWSDSTITLAWINSGQSKIKFIKRRTDDIRKLKNTEWNHVKSEDNPADLASRGVDSNQLINCDFWWKGPKWLADPKELWPRQQSVEEPVLINTVLNDKIDDPIYELIERYSSIEKLIRIIAYINRFVQMKTRNRAYSSIISVKEIRIAETVVIKKQQEYQFRQEIKCLKIKKEIKTNNKILSLNPFLDKDGVLRVGGRLQNSNAEFNVKHPIILEKCHLTSLLIKNAHKETLHGGINLMRNYIQRKYWIFGLKNSLKKYLRECVTCARYKQNTAQQIMGNLPKYRVTMTFPFLNTGIDYAGPYYVKCSKNRGQKTFKGYVAVFVCMATKAIHLEMVSDLTSDAFLAALRRFIARRGKCSNIYSDNGTNFVGAARKLDQELFNAIQENITIAAQLEKDRIDWHFIPPAGPHFGGIWEAGVKSMKYHLKRIIGDTILTYEEMSTLLCQIEACLNSRPLYTIVSEKDQQEVLTPGHFLIGRPPLEIVEPMEDEKIGNLDRWRLIQKMKKDFWVKWKSEYLHTLQQRNKWKKEIPNIEEGQIVLLKDENCHPARWPLGKVEKVHKGNDDKVRVAKVKMQEGYITRPITKICPLEGIKSVDKNEADQEPKRRTRATSGMSKIGIIMAMLFQVSSALPKDIAPRYSIDKINKTSAIYLDPLGDVEIVSTSWNLVIYYKMDPYFKMLTKGNALIQSMRKVCERLHSFEEQCSLVLDNMQSQLSELEENNKLFMIQSRSRSKRAPFEFMGSLYHILFGIMDEDDREQLEENMKNLLDNQNNLDKLIQKQTSVVDSTSNLLKRTTEDVNSNFRSMQIRIENMTEVLKENYYVYKESIKFFMITKQLHSLIEEGEKIQAGIISLLIDINHGRLNTNILRPNQLKKEIAKIQQSLSENLVIPGKRSGTELKEVYTLLTARGLFIDDKLIISAKVPLFSRHPSKLFRLIPVPIRNEDRIIMVHTTSEYLIYNFEIDSYHIMTEATLNQCQKWQLNKRICKGSWPWNSANDNACEIQPLKPDKAANCIYKTVVDSKSYWVELEKKSSWLFKVPANSKVRLQCTGSQIELFDLPQQGVLSIAPYCTARTDDKILVAHHNIQSESEELLSTPYIGEVSEAPKIIWDPLKLSILNHTEEFERLNNEIKFMKENHQKLKDLHFHHISGHAGLIIALILMIVLIIYFIRKCAVQQRMQAITFAGPLPVL	1748	139
179	TYKLTTVTYGTASAPYLATR	32	20	dev-embryo	0.19259	0	False	EBZ_32.1_sets_embryo.dev-embryo	105.0	60.0	74.0	4.0	74.0	1.0	1.0	32.1	intergenic;antisense;sense;exonic;intronic;fiveUTR;threeUTR;	TINVDQKKWKNFKLADPDFNKPGRIDLIIGADVYTHILQNGVIKIDGLLGQKTDFGWIVSGCKKSKGKETIVATTIEIKELDRYWEVEEEEKDDIESEICENKFIKTTKKDSDGRYIVSIPFKEDVTLGDSKKQAIARYMNLEKKLKRNEKLKVDYTKFMNEYMDLGHMIEVSDEGKYFLPHQAVIRDSSLTTKLRVVFDASAKTTNNKSLNDIMWVGPRVQKDIFDIIIKWRKWEFVVSADIEKMYRQIKIDNNDQKYQYILWRNSPKEKIKTYKLTTVTYGTASAPYLATRVLVDIADKCKNQVISAIIRNDFYMDDLMTGADSVEEANKLITLIPHELQKVGFNLRKWISNNSKILTTVEDTGDNKVLNIIENECVKTLGLKWEPQKDLFKFSVNCNDESKNINKRVVLSTLAKIFDPLGWLAPVTVSGKLFIQKLWINKSEWDQELSIEDKNYWEKYKENLLLLENIRIPRWINSNSSSVIQIHGFADASEKAYAAVVYAKVGPHVNIIASKSRVNPIKNRKTIPKLELCAAHLLSELIQRLKGSIDNIMEIYAWSDSTITLAWINSGQSKIKFIKRRTDDIRKLKNTEWNHVKSEDNPADLASRGVDSNQLINCDFWWKGPKWLADPKELWPRQQSVEEPVLINTVLNDKIDDPIYELIERYSSIEKLIRIIAYINRFVQMKTRNRAYSSIISVKEIRIAETVVIKKQQEYQFRQEIKCLKIKKEIKTNNKILSLNPFLDKDGVLRVGGRLQNSNAEFNVKHPIILEKCHLTSLLIKNAHKETLHGGINLMRNYIQRKYWIFGLKNSLKKYLRECVTCARYKQNTAQQIMGNLPKYRVTMTFPFLNTGIDYAGPYYVKCSKNRGQKTFKGYVAVFVCMATKAIHLEMVSDLTSDAFLAALRRFIARRGKCSNIYSDNGTNFVGAARKLDQELFNAIQENITIAAQLEKDRIDWHFIPPAGPHFGGIWEAGVKSMKYHLKRIIGDTILTYEEMSTLLCQIEACLNSRPLYTIVSEKDQQEVLTPGHFLIGRPPLEIVEPMEDEKIGNLDRWRLIQKMKKDFWVKWKSEYLHTLQQRNKWKKEIPNIEEGQIVLLKDENCHPARWPLGKVEKVHKGNDDKVRVAKVKMQEGYITRPITKICPLEGIKSVDKNEADQEPKRRTRATSGMSKIGIIMAMLFQVSSALPKDIAPRYSIDKINKTSAIYLDPLGDVEIVSTSWNLVIYYKMDPYFKMLTKGNALIQSMRKVCERLHSFEEQCSLVLDNMQSQLSELEENNKLFMIQSRSRSKRAPFEFMGSLYHILFGIMDEDDREQLEENMKNLLDNQNNLDKLIQKQTSVVDSTSNLLKRTTEDVNSNFRSMQIRIENMTEVLKENYYVYKESIKFFMITKQLHSLIEEGEKIQAGIISLLIDINHGRLNTNILRPNQLKKEIAKIQQSLSENLVIPGKRSGTELKEVYTLLTARGLFIDDKLIISAKVPLFSRHPSKLFRLIPVPIRNEDRIIMVHTTSEYLIYNFEIDSYHIMTEATLNQCQKWQLNKRICKGSWPWNSANDNACEIQPLKPDKAANCIYKTVVDSKSYWVELEKKSSWLFKVPANSKVRLQCTGSQIELFDLPQQGVLSIAPYCTARTDDKILVAHHNIQSESEELLSTPYIGEVSEAPKIIWDPLKLSILNHTEEFERLNNEIKFMKENHQKLKDLHFHHISGHAGLIIALILMIVLIIYFIRKCAVQQRMQAITFAGPLPVL	1748	139
180	VPANSKVR	32	8	dev-embryo	0.7784399999999999	0	False	EBZ_32.1_sets_embryo.dev-embryo	105.0	60.0	74.0	4.0	74.0	1.0	1.0	32.1	intergenic;antisense;sense;exonic;intronic;fiveUTR;threeUTR;	TINVDQKKWKNFKLADPDFNKPGRIDLIIGADVYTHILQNGVIKIDGLLGQKTDFGWIVSGCKKSKGKETIVATTIEIKELDRYWEVEEEEKDDIESEICENKFIKTTKKDSDGRYIVSIPFKEDVTLGDSKKQAIARYMNLEKKLKRNEKLKVDYTKFMNEYMDLGHMIEVSDEGKYFLPHQAVIRDSSLTTKLRVVFDASAKTTNNKSLNDIMWVGPRVQKDIFDIIIKWRKWEFVVSADIEKMYRQIKIDNNDQKYQYILWRNSPKEKIKTYKLTTVTYGTASAPYLATRVLVDIADKCKNQVISAIIRNDFYMDDLMTGADSVEEANKLITLIPHELQKVGFNLRKWISNNSKILTTVEDTGDNKVLNIIENECVKTLGLKWEPQKDLFKFSVNCNDESKNINKRVVLSTLAKIFDPLGWLAPVTVSGKLFIQKLWINKSEWDQELSIEDKNYWEKYKENLLLLENIRIPRWINSNSSSVIQIHGFADASEKAYAAVVYAKVGPHVNIIASKSRVNPIKNRKTIPKLELCAAHLLSELIQRLKGSIDNIMEIYAWSDSTITLAWINSGQSKIKFIKRRTDDIRKLKNTEWNHVKSEDNPADLASRGVDSNQLINCDFWWKGPKWLADPKELWPRQQSVEEPVLINTVLNDKIDDPIYELIERYSSIEKLIRIIAYINRFVQMKTRNRAYSSIISVKEIRIAETVVIKKQQEYQFRQEIKCLKIKKEIKTNNKILSLNPFLDKDGVLRVGGRLQNSNAEFNVKHPIILEKCHLTSLLIKNAHKETLHGGINLMRNYIQRKYWIFGLKNSLKKYLRECVTCARYKQNTAQQIMGNLPKYRVTMTFPFLNTGIDYAGPYYVKCSKNRGQKTFKGYVAVFVCMATKAIHLEMVSDLTSDAFLAALRRFIARRGKCSNIYSDNGTNFVGAARKLDQELFNAIQENITIAAQLEKDRIDWHFIPPAGPHFGGIWEAGVKSMKYHLKRIIGDTILTYEEMSTLLCQIEACLNSRPLYTIVSEKDQQEVLTPGHFLIGRPPLEIVEPMEDEKIGNLDRWRLIQKMKKDFWVKWKSEYLHTLQQRNKWKKEIPNIEEGQIVLLKDENCHPARWPLGKVEKVHKGNDDKVRVAKVKMQEGYITRPITKICPLEGIKSVDKNEADQEPKRRTRATSGMSKIGIIMAMLFQVSSALPKDIAPRYSIDKINKTSAIYLDPLGDVEIVSTSWNLVIYYKMDPYFKMLTKGNALIQSMRKVCERLHSFEEQCSLVLDNMQSQLSELEENNKLFMIQSRSRSKRAPFEFMGSLYHILFGIMDEDDREQLEENMKNLLDNQNNLDKLIQKQTSVVDSTSNLLKRTTEDVNSNFRSMQIRIENMTEVLKENYYVYKESIKFFMITKQLHSLIEEGEKIQAGIISLLIDINHGRLNTNILRPNQLKKEIAKIQQSLSENLVIPGKRSGTELKEVYTLLTARGLFIDDKLIISAKVPLFSRHPSKLFRLIPVPIRNEDRIIMVHTTSEYLIYNFEIDSYHIMTEATLNQCQKWQLNKRICKGSWPWNSANDNACEIQPLKPDKAANCIYKTVVDSKSYWVELEKKSSWLFKVPANSKVRLQCTGSQIELFDLPQQGVLSIAPYCTARTDDKILVAHHNIQSESEELLSTPYIGEVSEAPKIIWDPLKLSILNHTEEFERLNNEIKFMKENHQKLKDLHFHHISGHAGLIIALILMIVLIIYFIRKCAVQQRMQAITFAGPLPVL	1748	139
181	FRTGPAYFSQPVCRQMQPVT	39	20	embryo	0.24403	0	False	EBZ_39.1_sets_embryo	0.0	1.0	0.0	0.0	0.0	0.0	0.0	39.1	antisense;	MRTRIFEVSCYLKLKFRTGPAYFSQPVCRQMQPVT	35	0
182	MRTRIFEVSCYLK	39	13	embryo.dev-embryo.PL	0.001469	0	False	EBZ_39.1_sets_embryo	0.0	1.0	0.0	0.0	0.0	0.0	0.0	39.1	antisense;	MRTRIFEVSCYLKLKFRTGPAYFSQPVCRQMQPVT	35	0
183	FRTGPAYFSQPVCR	39	14	PL	0.20877	0	False	EBZ_39.1_sets_embryo	0.0	1.0	0.0	0.0	0.0	0.0	0.0	39.1	antisense;	MRTRIFEVSCYLKLKFRTGPAYFSQPVCRQMQPVT	35	0
184	IFEVSCYLK	39	9	dev-embryo.PL	0.11115	0	False	EBZ_39.1_sets_embryo	0.0	1.0	0.0	0.0	0.0	0.0	0.0	39.1	antisense;	MRTRIFEVSCYLKLKFRTGPAYFSQPVCRQMQPVT	35	0
185	IFEVSCYLKLK	39	11	PL	0.16082	0	False	EBZ_39.1_sets_embryo	0.0	1.0	0.0	0.0	0.0	0.0	0.0	39.1	antisense;	MRTRIFEVSCYLKLKFRTGPAYFSQPVCRQMQPVT	35	0
186	IFEVSCYLKLKFR	39	13	PL	0.37627	0	False	EBZ_39.1_sets_embryo	0.0	1.0	0.0	0.0	0.0	0.0	0.0	39.1	antisense;	MRTRIFEVSCYLKLKFRTGPAYFSQPVCRQMQPVT	35	0
187	TRIFEVSCYLKLK	39	13	PL	0.20722	0	False	EBZ_39.1_sets_embryo	0.0	1.0	0.0	0.0	0.0	0.0	0.0	39.1	antisense;	MRTRIFEVSCYLKLKFRTGPAYFSQPVCRQMQPVT	35	0
188	EFWHFFRVHQVNGASRQVGMLAR	41	23	embryo.PL	0.22862	0	False	EBZ_41.1_sets_embryo	0.0	1.0	0.0	0.0	0.0	0.0	0.0	41.1	antisense;	ASLTSIKREFWHFFRVHQVNGASRQVGMLARVPLKQC	37	27
189	QVGMLAR	41	7	embryo	0.14140999999999998	0	False	EBZ_41.1_sets_embryo	0.0	1.0	0.0	0.0	0.0	0.0	0.0	41.1	antisense;	ASLTSIKREFWHFFRVHQVNGASRQVGMLARVPLKQC	37	27
190	VHQVNGASRQVGMLAR	41	16	embryo	0.0060827	0	False	EBZ_41.1_sets_embryo	0.0	1.0	0.0	0.0	0.0	0.0	0.0	41.1	antisense;	ASLTSIKREFWHFFRVHQVNGASRQVGMLARVPLKQC	37	27
191	REFWHFFR	41	8	PL	0.048139	0	False	EBZ_41.1_sets_embryo	0.0	1.0	0.0	0.0	0.0	0.0	0.0	41.1	antisense;	ASLTSIKREFWHFFRVHQVNGASRQVGMLARVPLKQC	37	27
192	AINTTTLAEVP	45	11	dev-adult.embryo.dev-embryo.PL	0.00049184	0	False	EBZ_45.1_sets_PL.embryo	0.0	1.0	0.0	0.0	0.0	0.0	0.0	45.1	antisense;	YSRCINNHQMGPSQIHTYVYCGDPAIEKRGIRNRNCFTRAINTTTLAEVP	50	9
193	NRNCFTR	45	7	embryo.dev-embryo	0.4669100000000001	0	False	EBZ_45.1_sets_PL.embryo	0.0	1.0	0.0	0.0	0.0	0.0	0.0	45.1	antisense;	YSRCINNHQMGPSQIHTYVYCGDPAIEKRGIRNRNCFTRAINTTTLAEVP	50	9
194	NRNCFTRAINTTTLAEVP	45	18	embryo	0.37583	0	False	EBZ_45.1_sets_PL.embryo	0.0	1.0	0.0	0.0	0.0	0.0	0.0	45.1	antisense;	YSRCINNHQMGPSQIHTYVYCGDPAIEKRGIRNRNCFTRAINTTTLAEVP	50	9
195	HAWQSRVRTK	46	10	embryo.dev-embryo.PL	0.00079179	0	False	EBZ_46.1_sets_embryo	0.0	0.0	1.0	0.0	1.0	0.0	0.0	46.1	sense;intronic;	IMSVRASRHAWQSRVRTKHALYMHVCETHWILLFSSIAMIPSISYIQIYTRIRAICTMLRAFTYTCTYARVAHNGSLRLRTIIKANAYDFPIVPRLNGKPLRCFRLSLFGFWNLFRCPKLRITESLC	127	1
196	IMSVRASRHAWQSR	46	14	embryo.PL	0.031024	0	False	EBZ_46.1_sets_embryo	0.0	0.0	1.0	0.0	1.0	0.0	0.0	46.1	sense;intronic;	IMSVRASRHAWQSRVRTKHALYMHVCETHWILLFSSIAMIPSISYIQIYTRIRAICTMLRAFTYTCTYARVAHNGSLRLRTIIKANAYDFPIVPRLNGKPLRCFRLSLFGFWNLFRCPKLRITESLC	127	1
197	LNGKPLR	46	7	embryo.dev-embryo	0.41327	0	False	EBZ_46.1_sets_embryo	0.0	0.0	1.0	0.0	1.0	0.0	0.0	46.1	sense;intronic;	IMSVRASRHAWQSRVRTKHALYMHVCETHWILLFSSIAMIPSISYIQIYTRIRAICTMLRAFTYTCTYARVAHNGSLRLRTIIKANAYDFPIVPRLNGKPLRCFRLSLFGFWNLFRCPKLRITESLC	127	1
198	LNGKPLRCFR	46	10	embryo.PL	0.32341	0	False	EBZ_46.1_sets_embryo	0.0	0.0	1.0	0.0	1.0	0.0	0.0	46.1	sense;intronic;	IMSVRASRHAWQSRVRTKHALYMHVCETHWILLFSSIAMIPSISYIQIYTRIRAICTMLRAFTYTCTYARVAHNGSLRLRTIIKANAYDFPIVPRLNGKPLRCFRLSLFGFWNLFRCPKLRITESLC	127	1
199	LRTIIKANAYDFPIVPR	46	17	embryo	0.16571	0	False	EBZ_46.1_sets_embryo	0.0	0.0	1.0	0.0	1.0	0.0	0.0	46.1	sense;intronic;	IMSVRASRHAWQSRVRTKHALYMHVCETHWILLFSSIAMIPSISYIQIYTRIRAICTMLRAFTYTCTYARVAHNGSLRLRTIIKANAYDFPIVPRLNGKPLRCFRLSLFGFWNLFRCPKLRITESLC	127	1
200	LSLFGFWNLFR	46	11	embryo.PL	0.14267	0	False	EBZ_46.1_sets_embryo	0.0	0.0	1.0	0.0	1.0	0.0	0.0	46.1	sense;intronic;	IMSVRASRHAWQSRVRTKHALYMHVCETHWILLFSSIAMIPSISYIQIYTRIRAICTMLRAFTYTCTYARVAHNGSLRLRTIIKANAYDFPIVPRLNGKPLRCFRLSLFGFWNLFRCPKLRITESLC	127	1
201	LSLFGFWNLFRCPK	46	14	embryo	1.099	0	False	EBZ_46.1_sets_embryo	0.0	0.0	1.0	0.0	1.0	0.0	0.0	46.1	sense;intronic;	IMSVRASRHAWQSRVRTKHALYMHVCETHWILLFSSIAMIPSISYIQIYTRIRAICTMLRAFTYTCTYARVAHNGSLRLRTIIKANAYDFPIVPRLNGKPLRCFRLSLFGFWNLFRCPKLRITESLC	127	1
202	TKHALYMHVCETHWILLFSSIAMIPSISYIQIYTR	46	35	embryo	0.18586	0	False	EBZ_46.1_sets_embryo	0.0	0.0	1.0	0.0	1.0	0.0	0.0	46.1	sense;intronic;	IMSVRASRHAWQSRVRTKHALYMHVCETHWILLFSSIAMIPSISYIQIYTRIRAICTMLRAFTYTCTYARVAHNGSLRLRTIIKANAYDFPIVPRLNGKPLRCFRLSLFGFWNLFRCPKLRITESLC	127	1
203	ATDNLDRGPR	51	10	embryo.dev-embryo	0.0021555	0	False	EBZ_51.1_sets_embryo	0.0	1.0	0.0	0.0	0.0	0.0	0.0	51.1	antisense;	RATDNLDRGPRISMVFTIKMLLNILERYLKVTCWTRGWLFLN	42	13
204	ISMVFTIKMLLNILERYLK	51	19	embryo	0.18727	0	False	EBZ_51.1_sets_embryo	0.0	1.0	0.0	0.0	0.0	0.0	0.0	51.1	antisense;	RATDNLDRGPRISMVFTIKMLLNILERYLKVTCWTRGWLFLN	42	13
205	FVIIVNELHGVPFEK	61	15	dev-adult.embryo.dev-embryo.PL	1.1419e-05	0	False	EBZ_61.1_sets_embryo	0.0	1.0	0.0	0.0	0.0	0.0	0.0	61.1	antisense;	FVIIVNELHGVPFEKIRNYCG	21	-1
206	ATGAGGAGGAGVQPFVAGGR	64	20	embryo	0.00078576	0	False	EBZ_64.1_sets_embryo	0.0	0.0	1.0	0.0	0.0	0.0	1.0	64.1	sense;threeUTR;	ATGAGGAGGAGVQPFVAGGRWT	22	-1
208	VMVTGRGTKAECK	69	13	dev-adult.embryo.dev-embryo.PL	0.00075651	0	False	EBZ_69.1_sets_PL.embryo.dev-embryo	0.0	0.0	1.0	0.0	0.0	0.0	0.0	69.1	sense;	VMVTGRGTKAECKCNPQAHKKKIYICTHTHKK	32	1
209	LTTYANSSYKR	70	11	embryo	0.24071	0	False	EBZ_70.1_sets_PL.embryo	0.0	0.0	1.0	0.0	1.0	0.0	0.0	70.1	sense;intronic;	LTTYANSSYKRSAPVLFNRCTTLSAHKSRVFATTQQLWTLSTFTTS	46	-1
210	LTTYANSSYKRSAPVLFNR	70	19	embryo.PL	0.00034807	0	False	EBZ_70.1_sets_PL.embryo	0.0	0.0	1.0	0.0	1.0	0.0	0.0	70.1	sense;intronic;	LTTYANSSYKRSAPVLFNRCTTLSAHKSRVFATTQQLWTLSTFTTS	46	-1
211	LTTYANSSYK	70	10	PL	0.47315	0	False	EBZ_70.1_sets_PL.embryo	0.0	0.0	1.0	0.0	1.0	0.0	0.0	70.1	sense;intronic;	LTTYANSSYKRSAPVLFNRCTTLSAHKSRVFATTQQLWTLSTFTTS	46	-1
212	VFATTQQLWTLSTFTTS	70	17	PL	0.15324000000000002	0	False	EBZ_70.1_sets_PL.embryo	0.0	0.0	1.0	0.0	1.0	0.0	0.0	70.1	sense;intronic;	LTTYANSSYKRSAPVLFNRCTTLSAHKSRVFATTQQLWTLSTFTTS	46	-1
213	SNDLLAAEWPNK	75	12	embryo.dev-embryo.dev-adult	0.00079959	0	False	EBZ_75.1_sets_embryo	0.0	1.0	0.0	0.0	0.0	0.0	0.0	75.1	antisense;	SNDLLAAEWPNKRSSRSDGFPGFEMVECVQLPAWK	35	24
214	SNDLLAAEWPNKRSSR	75	16	embryo	0.38597	0	False	EBZ_75.1_sets_embryo	0.0	1.0	0.0	0.0	0.0	0.0	0.0	75.1	antisense;	SNDLLAAEWPNKRSSRSDGFPGFEMVECVQLPAWK	35	24
215	SNDLLAAEWPNKR	75	13	dev-embryo	0.51747	0	False	EBZ_75.1_sets_embryo	0.0	1.0	0.0	0.0	0.0	0.0	0.0	75.1	antisense;	SNDLLAAEWPNKRSSRSDGFPGFEMVECVQLPAWK	35	24
216	SLVLELEDFWVFHR	76	14	embryo	0.08126699999999999	0	False	EBZ_76.1_sets_embryo	0.0	1.0	0.0	0.0	0.0	0.0	0.0	76.1	antisense;	SLVLELEDFWVFHRIM	16	15
217	SLVLELEDFWVFHRIM	76	16	embryo	0.0022572	0	False	EBZ_76.1_sets_embryo	0.0	1.0	0.0	0.0	0.0	0.0	0.0	76.1	antisense;	SLVLELEDFWVFHRIM	16	15
218	SLEESGKFANIYLSGK	78	16	dev-adult.embryo.dev-embryo.PL	0.00023988	0	False	EBZ_78.1_sets_embryo.dev-embryo	0.0	0.0	1.0	0.0	1.0	0.0	0.0	78.1	sense;intronic;	TSKSLEESGKFANIYLSGKTR	21	-1
221	FTNKQSNNTQNK	84	12	embryo	0.18333	0	False	EBZ_84.1_sets_PL.embryo	0.0	0.0	1.0	0.0	1.0	1.0	0.0	84.1	sense;intronic;fiveUTR;	AAVHRSQPGRYKQLKQLQSKFTNKQSNNTQNKCTKSIQNYKY	42	-1
224	QSNNTQNKCTK	84	11	dev-adult.embryo.PL	0.0002976	0	False	EBZ_84.1_sets_PL.embryo	0.0	0.0	1.0	0.0	1.0	1.0	0.0	84.1	sense;intronic;fiveUTR;	AAVHRSQPGRYKQLKQLQSKFTNKQSNNTQNKCTKSIQNYKY	42	-1
227	SIQNYKY	84	7	embryo	0.5566800000000001	0	False	EBZ_84.1_sets_PL.embryo	0.0	0.0	1.0	0.0	1.0	1.0	0.0	84.1	sense;intronic;fiveUTR;	AAVHRSQPGRYKQLKQLQSKFTNKQSNNTQNKCTKSIQNYKY	42	-1
228	FDSVTKTLIKPSFMAR	88	16	embryo	0.0050732	0	False	EBZ_88.1_sets_embryo	0.0	0.0	1.0	0.0	1.0	0.0	0.0	88.1	sense;intronic;	KSFKFDSVTKTLIKPSFMARNF	22	17
229	SFKFDSVTK	88	9	embryo	0.18254	0	False	EBZ_88.1_sets_embryo	0.0	0.0	1.0	0.0	1.0	0.0	0.0	88.1	sense;intronic;	KSFKFDSVTKTLIKPSFMARNF	22	17
230	IHSLRCTQR	90	9	dev-adult.PL	0.0017957	0	False	EBZ_90.1_sets_embryo.dev-adult	0.0	0.0	1.0	1.0	1.0	0.0	0.0	90.1	sense;exonic;intronic;	LLIRIRFRIHSLRCTQRRQLERLPSRPWKCPNRRLE	36	-1
231	CTQRRQLER	90	9	dev-adult	0.32535	0	False	EBZ_90.1_sets_embryo.dev-adult	0.0	0.0	1.0	1.0	1.0	0.0	0.0	90.1	sense;exonic;intronic;	LLIRIRFRIHSLRCTQRRQLERLPSRPWKCPNRRLE	36	-1
232	IESEFANISNVSCAPLIK	95	18	embryo.dev-embryo	7.0247e-05	0	False	EBZ_95.1_sets_embryo	1.0	0.0	0.0	0.0	0.0	0.0	0.0	95.1	intergenic;	YQRFMGPKIESEFANISNVSCAPLIKRCHTNRST	34	4
233	IESEFANISNVSCAPLIKR	95	19	embryo	0.1578	0	False	EBZ_95.1_sets_embryo	1.0	0.0	0.0	0.0	0.0	0.0	0.0	95.1	intergenic;	YQRFMGPKIESEFANISNVSCAPLIKRCHTNRST	34	4
234	FNANAGDKLTK	96	11	embryo.dev-embryo.PL	0.00084098	0	False	EBZ_96.1_sets_embryo	0.0	1.0	0.0	0.0	0.0	0.0	0.0	96.1	antisense;	RKDEKRFICLLLVKHNEFFKFNANAGDKLTKSAS	34	-1
235	DEKRFICLLLVK	96	12	PL	0.13343	0	False	EBZ_96.1_sets_embryo	0.0	1.0	0.0	0.0	0.0	0.0	0.0	96.1	antisense;	RKDEKRFICLLLVKHNEFFKFNANAGDKLTKSAS	34	-1
236	FICLLLVK	96	8	dev-adult	0.026813	0	False	EBZ_96.1_sets_embryo	0.0	1.0	0.0	0.0	0.0	0.0	0.0	96.1	antisense;	RKDEKRFICLLLVKHNEFFKFNANAGDKLTKSAS	34	-1
237	EEEAATERNILPK	99	13	dev-adult.embryo.dev-embryo.PL	0.00083025	0	False	EBZ_99.1_sets_embryo	0.0	1.0	0.0	0.0	0.0	0.0	0.0	99.1	antisense;	QEESEKIETAKEEEAATERNILPKN	25	-1
238	IETAKEEEAATER	99	13	dev-embryo.PL	0.7720899999999999	0	False	EBZ_99.1_sets_embryo	0.0	1.0	0.0	0.0	0.0	0.0	0.0	99.1	antisense;	QEESEKIETAKEEEAATERNILPKN	25	-1
239	IETAKEEEAATERNILPK	99	18	PL	0.36595	0	False	EBZ_99.1_sets_embryo	0.0	1.0	0.0	0.0	0.0	0.0	0.0	99.1	antisense;	QEESEKIETAKEEEAATERNILPKN	25	-1
240	APEARSSQEFLIRR	100	14	embryo	3.954	0	False	EBZ_100.1_sets_embryo	0.0	0.0	1.0	0.0	0.0	1.0	0.0	100.1	sense;fiveUTR;	QQAKKSHAKLFSLPVFSNNLANFVRIFVVERFIVRQITVCRQLAASVNRTCCPLARTRTRAPEARSSQEFLIRRIPQPWDHIG	83	-1
241	IFVVERFIVRQITVCR	100	16	embryo	0.41233	0	False	EBZ_100.1_sets_embryo	0.0	0.0	1.0	0.0	0.0	1.0	0.0	100.1	sense;fiveUTR;	QQAKKSHAKLFSLPVFSNNLANFVRIFVVERFIVRQITVCRQLAASVNRTCCPLARTRTRAPEARSSQEFLIRRIPQPWDHIG	83	-1
242	IPQPWDHIG	100	9	embryo.dev-embryo	0.002455	0	False	EBZ_100.1_sets_embryo	0.0	0.0	1.0	0.0	0.0	1.0	0.0	100.1	sense;fiveUTR;	QQAKKSHAKLFSLPVFSNNLANFVRIFVVERFIVRQITVCRQLAASVNRTCCPLARTRTRAPEARSSQEFLIRRIPQPWDHIG	83	-1
243	SHAKLFSLPVFSNNLANFVRIFVVER	100	26	embryo	0.16188	0	False	EBZ_100.1_sets_embryo	0.0	0.0	1.0	0.0	0.0	1.0	0.0	100.1	sense;fiveUTR;	QQAKKSHAKLFSLPVFSNNLANFVRIFVVERFIVRQITVCRQLAASVNRTCCPLARTRTRAPEARSSQEFLIRRIPQPWDHIG	83	-1
244	QLAASVNRTCCPLARTR	100	17	PL	0.016651	0	False	EBZ_100.1_sets_embryo	0.0	0.0	1.0	0.0	0.0	1.0	0.0	100.1	sense;fiveUTR;	QQAKKSHAKLFSLPVFSNNLANFVRIFVVERFIVRQITVCRQLAASVNRTCCPLARTRTRAPEARSSQEFLIRRIPQPWDHIG	83	-1
245	SHAKLFSLPVFSNNLANFVR	100	20	PL	0.21194	0	False	EBZ_100.1_sets_embryo	0.0	0.0	1.0	0.0	0.0	1.0	0.0	100.1	sense;fiveUTR;	QQAKKSHAKLFSLPVFSNNLANFVRIFVVERFIVRQITVCRQLAASVNRTCCPLARTRTRAPEARSSQEFLIRRIPQPWDHIG	83	-1
246	SSQEFLIR	100	8	PL	0.4437100000000001	0	False	EBZ_100.1_sets_embryo	0.0	0.0	1.0	0.0	0.0	1.0	0.0	100.1	sense;fiveUTR;	QQAKKSHAKLFSLPVFSNNLANFVRIFVVERFIVRQITVCRQLAASVNRTCCPLARTRTRAPEARSSQEFLIRRIPQPWDHIG	83	-1
247	LFSLPVFSNNLANFVR	100	16	dev-embryo	0.17390999999999998	0	False	EBZ_100.1_sets_embryo	0.0	0.0	1.0	0.0	0.0	1.0	0.0	100.1	sense;fiveUTR;	QQAKKSHAKLFSLPVFSNNLANFVRIFVVERFIVRQITVCRQLAASVNRTCCPLARTRTRAPEARSSQEFLIRRIPQPWDHIG	83	-1
248	LDQLDQVGAHCCDLVYGDEQR	101	21	dev-adult.embryo.dev-embryo.PL	0.00010936	0	False	EBZ_101.1_sets_PL.embryo	0.0	0.0	1.0	0.0	1.0	0.0	0.0	101.1	sense;intronic;	GENPAERLDQLDQVGAHCCDLVYGDEQRTGGVSASGYIVRNVVGHAHQVNSGCRVATGAFLASRLALLL	69	-1
249	NVVGHAHQVNSGCR	101	14	embryo.PL	0.15974000000000002	0	False	EBZ_101.1_sets_PL.embryo	0.0	0.0	1.0	0.0	1.0	0.0	0.0	101.1	sense;intronic;	GENPAERLDQLDQVGAHCCDLVYGDEQRTGGVSASGYIVRNVVGHAHQVNSGCRVATGAFLASRLALLL	69	-1
250	NVVGHAHQVNSGCRVATGAFLASR	101	24	embryo	0.13581	0	False	EBZ_101.1_sets_PL.embryo	0.0	0.0	1.0	0.0	1.0	0.0	0.0	101.1	sense;intronic;	GENPAERLDQLDQVGAHCCDLVYGDEQRTGGVSASGYIVRNVVGHAHQVNSGCRVATGAFLASRLALLL	69	-1
251	TGGVSASGYIVR	101	12	embryo	0.14115	0	False	EBZ_101.1_sets_PL.embryo	0.0	0.0	1.0	0.0	1.0	0.0	0.0	101.1	sense;intronic;	GENPAERLDQLDQVGAHCCDLVYGDEQRTGGVSASGYIVRNVVGHAHQVNSGCRVATGAFLASRLALLL	69	-1
252	KQTFINLK	114	8	embryo	0.10122	0	False	EBZ_114.1_sets_embryo	0.0	0.0	1.0	0.0	1.0	0.0	0.0	114.1	sense;intronic;	FIGLYLCVIVIKFRLIKCFKKQTFINLKLIINLQASNPKNGCPV	44	-1
253	LIINLQASNPK	114	11	embryo.dev-embryo	0.00011296	0	False	EBZ_114.1_sets_embryo	0.0	0.0	1.0	0.0	1.0	0.0	0.0	114.1	sense;intronic;	FIGLYLCVIVIKFRLIKCFKKQTFINLKLIINLQASNPKNGCPV	44	-1
254	QTFINLKLIINLQASNPK	114	18	dev-embryo	0.19332	0	False	EBZ_114.1_sets_embryo	0.0	0.0	1.0	0.0	1.0	0.0	0.0	114.1	sense;intronic;	FIGLYLCVIVIKFRLIKCFKKQTFINLKLIINLQASNPKNGCPV	44	-1
255	LFTVMQMNANLR	119	12	dev-adult.embryo.dev-embryo.PL	0.0029942	0	False	EBZ_119.1_sets_embryo	0.0	1.0	0.0	0.0	0.0	0.0	0.0	119.1	antisense;	LFTVMQMNANLRAETFPTFNQPTSLPANRICQANLQLPR	39	4
256	LFTVMQMNANLRAETFPTFNQPTSLPANRICQANLQLPR	119	39	embryo	0.17492	0	False	EBZ_119.1_sets_embryo	0.0	1.0	0.0	0.0	0.0	0.0	0.0	119.1	antisense;	LFTVMQMNANLRAETFPTFNQPTSLPANRICQANLQLPR	39	4
257	KVQNNISTIYKVHNTPQIGLDR	127	22	embryo	0.21566	0	False	EBZ_127.1_sets_embryo	0.0	0.0	1.0	0.0	1.0	0.0	0.0	127.1	sense;intronic;	ILSTRKVQNNISTIYKVHNTPQIGLDRLRMATPISAKPEINHFATKPSNLMPLPVPSFISARYHTISLLALRCVLCAVRM	80	29
258	PEINHFATK	127	9	embryo	0.39511	0	False	EBZ_127.1_sets_embryo	0.0	0.0	1.0	0.0	1.0	0.0	0.0	127.1	sense;intronic;	ILSTRKVQNNISTIYKVHNTPQIGLDRLRMATPISAKPEINHFATKPSNLMPLPVPSFISARYHTISLLALRCVLCAVRM	80	29
259	VQNNISTIYK	127	10	embryo.dev-embryo	0.004065999999999999	0	False	EBZ_127.1_sets_embryo	0.0	0.0	1.0	0.0	1.0	0.0	0.0	127.1	sense;intronic;	ILSTRKVQNNISTIYKVHNTPQIGLDRLRMATPISAKPEINHFATKPSNLMPLPVPSFISARYHTISLLALRCVLCAVRM	80	29
260	VQNNISTIYKVHNTPQIGLDR	127	21	dev-embryo	0.18169	0	False	EBZ_127.1_sets_embryo	0.0	0.0	1.0	0.0	1.0	0.0	0.0	127.1	sense;intronic;	ILSTRKVQNNISTIYKVHNTPQIGLDRLRMATPISAKPEINHFATKPSNLMPLPVPSFISARYHTISLLALRCVLCAVRM	80	29
261	DVMGQGVSSTGEATLGLRPPLLTTDPVR	130	28	dev-adult.embryo.dev-embryo.PL	0.00015226	0	False	EBZ_130.1_sets_embryo.dev-adult	51.0	29.0	8.0	0.0	8.0	0.0	0.0	130.1	intergenic;antisense;sense;intronic;	DVMGQGVSSTGEATLGLRPPLLTTDPVRHARFFFSTPGSLFTFSVRPSES	50	2
262	FFFSTPGSLFTFSVR	130	15	PL	0.52365	0	False	EBZ_130.1_sets_embryo.dev-adult	51.0	29.0	8.0	0.0	8.0	0.0	0.0	130.1	intergenic;antisense;sense;intronic;	DVMGQGVSSTGEATLGLRPPLLTTDPVRHARFFFSTPGSLFTFSVRPSES	50	2
263	NIQKEMKQTK	133	10	embryo.dev-adult	0.0031504	0	False	EBZ_133.1_sets_embryo.dev-adult	1.0	0.0	0.0	0.0	0.0	0.0	0.0	133.1	intergenic;	RSSKDRSKKNIQKEMKQTKSFM	22	14
264	SSKDRSK	133	7	embryo	0.20499	0	False	EBZ_133.1_sets_embryo.dev-adult	1.0	0.0	0.0	0.0	0.0	0.0	0.0	133.1	intergenic;	RSSKDRSKKNIQKEMKQTKSFM	22	14
265	NIQKEMK	133	7	dev-adult	1.2494	0	False	EBZ_133.1_sets_embryo.dev-adult	1.0	0.0	0.0	0.0	0.0	0.0	0.0	133.1	intergenic;	RSSKDRSKKNIQKEMKQTKSFM	22	14
266	FIALCPKNGK	136	10	embryo	0.99389	0	False	EBZ_136.1_sets_embryo.dev-embryo	0.0	0.0	1.0	0.0	1.0	0.0	0.0	136.1	sense;intronic;	FIALCPKNGKIHESHKVCERWKVCSAKMKPGWYGRVMGVEKDGAWGREGKNSKVAYQNVKLL	62	27
267	IHESHKVCER	136	10	embryo	0.17321	0	False	EBZ_136.1_sets_embryo.dev-embryo	0.0	0.0	1.0	0.0	1.0	0.0	0.0	136.1	sense;intronic;	FIALCPKNGKIHESHKVCERWKVCSAKMKPGWYGRVMGVEKDGAWGREGKNSKVAYQNVKLL	62	27
268	IHESHKVCERWK	136	12	embryo	2.935	0	False	EBZ_136.1_sets_embryo.dev-embryo	0.0	0.0	1.0	0.0	1.0	0.0	0.0	136.1	sense;intronic;	FIALCPKNGKIHESHKVCERWKVCSAKMKPGWYGRVMGVEKDGAWGREGKNSKVAYQNVKLL	62	27
269	MKPGWYGR	136	8	embryo	0.93237	0	False	EBZ_136.1_sets_embryo.dev-embryo	0.0	0.0	1.0	0.0	1.0	0.0	0.0	136.1	sense;intronic;	FIALCPKNGKIHESHKVCERWKVCSAKMKPGWYGRVMGVEKDGAWGREGKNSKVAYQNVKLL	62	27
270	MKPGWYGRVMGVEK	136	14	embryo	3.9634	0	False	EBZ_136.1_sets_embryo.dev-embryo	0.0	0.0	1.0	0.0	1.0	0.0	0.0	136.1	sense;intronic;	FIALCPKNGKIHESHKVCERWKVCSAKMKPGWYGRVMGVEKDGAWGREGKNSKVAYQNVKLL	62	27
271	VCERWKVCSAK	136	11	embryo	3.6556	0	False	EBZ_136.1_sets_embryo.dev-embryo	0.0	0.0	1.0	0.0	1.0	0.0	0.0	136.1	sense;intronic;	FIALCPKNGKIHESHKVCERWKVCSAKMKPGWYGRVMGVEKDGAWGREGKNSKVAYQNVKLL	62	27
272	VMGVEKDGAWGR	136	12	embryo.dev-embryo	0.003926099999999999	0	False	EBZ_136.1_sets_embryo.dev-embryo	0.0	0.0	1.0	0.0	1.0	0.0	0.0	136.1	sense;intronic;	FIALCPKNGKIHESHKVCERWKVCSAKMKPGWYGRVMGVEKDGAWGREGKNSKVAYQNVKLL	62	27
273	VMGVEKDGAWGREGK	136	15	dev-embryo	0.20396	0	False	EBZ_136.1_sets_embryo.dev-embryo	0.0	0.0	1.0	0.0	1.0	0.0	0.0	136.1	sense;intronic;	FIALCPKNGKIHESHKVCERWKVCSAKMKPGWYGRVMGVEKDGAWGREGKNSKVAYQNVKLL	62	27
274	LSHSCGLEQFMK	141	12	embryo	0.0030096	0	False	EBZ_141.1_sets_embryo	0.0	1.0	0.0	0.0	0.0	0.0	0.0	141.1	antisense;	LSHSCGLEQFMKIASDLVYSMWIGYHFIKVLR	32	10
277	INSIHNAFWIPMAMLSEPT	142	19	embryo.dev-embryo.PL	0.0029079	0	False	EBZ_142.1_sets_embryo	0.0	1.0	0.0	0.0	0.0	0.0	0.0	142.1	antisense;	YYRPYPYVMHAGVDVMGGSRQVTIIAVERAVVAARVKVSAPERINSIHNAFWIPMAMLSEPT	62	8
280	QVTIIAVER	142	9	embryo	0.13192	0	False	EBZ_142.1_sets_embryo	0.0	1.0	0.0	0.0	0.0	0.0	0.0	142.1	antisense;	YYRPYPYVMHAGVDVMGGSRQVTIIAVERAVVAARVKVSAPERINSIHNAFWIPMAMLSEPT	62	8
283	VMHAGVDVMGGSR	142	13	embryo.PL	0.14237	0	False	EBZ_142.1_sets_embryo	0.0	1.0	0.0	0.0	0.0	0.0	0.0	142.1	antisense;	YYRPYPYVMHAGVDVMGGSRQVTIIAVERAVVAARVKVSAPERINSIHNAFWIPMAMLSEPT	62	8
286	VMHAGVDVMGGSRQVTIIAVER	142	22	dev-embryo.PL	0.19455	0	False	EBZ_142.1_sets_embryo	0.0	1.0	0.0	0.0	0.0	0.0	0.0	142.1	antisense;	YYRPYPYVMHAGVDVMGGSRQVTIIAVERAVVAARVKVSAPERINSIHNAFWIPMAMLSEPT	62	8
287	IENEHQTELK	148	10	embryo.dev-embryo.dev-adult	0.00044405	0	False	EBZ_148.1_sets_embryo	0.0	1.0	0.0	0.0	0.0	0.0	0.0	148.1	antisense;	CPKMVIITLHLRCIRIYVAQTHADDHSISTSPQKIENEHQTELKIHLKRYLAACPH	56	3
288	IYVAQTHADDHSISTSPQKIENEHQTELKIHLK	148	33	embryo	0.40965	0	False	EBZ_148.1_sets_embryo	0.0	1.0	0.0	0.0	0.0	0.0	0.0	148.1	antisense;	CPKMVIITLHLRCIRIYVAQTHADDHSISTSPQKIENEHQTELKIHLKRYLAACPH	56	3
289	MVIITLHLRCIR	148	12	embryo	1.0398	0	False	EBZ_148.1_sets_embryo	0.0	1.0	0.0	0.0	0.0	0.0	0.0	148.1	antisense;	CPKMVIITLHLRCIRIYVAQTHADDHSISTSPQKIENEHQTELKIHLKRYLAACPH	56	3
290	IWKSGDFFTLVSTWK	153	15	embryo	0.1591	0	False	EBZ_153.1_sets_embryo	0.0	1.0	0.0	0.0	0.0	0.0	0.0	153.1	antisense;	VISITTLELHMEVSCALRAAPLGIRRRIWKSGDFFTLVSTWKMWCPGANFDGSMMPFSYSRFFSHMISSLAARSGKVN	78	10
291	VISITTLELHMEVSCALRAAPLGIRR	153	26	embryo.dev-embryo	0.003653	0	False	EBZ_153.1_sets_embryo	0.0	1.0	0.0	0.0	0.0	0.0	0.0	153.1	antisense;	VISITTLELHMEVSCALRAAPLGIRRRIWKSGDFFTLVSTWKMWCPGANFDGSMMPFSYSRFFSHMISSLAARSGKVN	78	10
292	PSLVDQVTR	155	9	dev-embryo.PL	0.0011495	0	False	EBZ_155.1_sets_embryo	1.0	0.0	0.0	0.0	0.0	0.0	0.0	155.1	intergenic;	QISVISTGAGVKSWQKNGNGSAKKKETNDLCSHRKRKHRQDSVHPPRPSLVDQVTRTF	58	-1
293	ETNDLCSHRKR	155	11	dev-embryo	3.2436	0	False	EBZ_155.1_sets_embryo	1.0	0.0	0.0	0.0	0.0	0.0	0.0	155.1	intergenic;	QISVISTGAGVKSWQKNGNGSAKKKETNDLCSHRKRKHRQDSVHPPRPSLVDQVTRTF	58	-1
294	KETNDLCSHR	155	10	dev-embryo	0.58152	0	False	EBZ_155.1_sets_embryo	1.0	0.0	0.0	0.0	0.0	0.0	0.0	155.1	intergenic;	QISVISTGAGVKSWQKNGNGSAKKKETNDLCSHRKRKHRQDSVHPPRPSLVDQVTRTF	58	-1
295	KFDLHTMTGWPSAVAFR	161	17	dev-adult.embryo.dev-embryo.PL	0.00077235	0	False	EBZ_161.1_sets_PL.embryo.dev-embryo	0.0	0.0	1.0	1.0	0.0	0.0	0.0	161.1	sense;exonic;	RTPNGCRLLRNHLRLWPNSMHCVTNSKRKFDLHTMTGWPSAVAFREIFASVWIVI	55	19
296	LWPNSMHCVTNSKR	161	14	embryo	0.51384	0	False	EBZ_161.1_sets_PL.embryo.dev-embryo	0.0	0.0	1.0	1.0	0.0	0.0	0.0	161.1	sense;exonic;	RTPNGCRLLRNHLRLWPNSMHCVTNSKRKFDLHTMTGWPSAVAFREIFASVWIVI	55	19
297	TPNGCRLLR	161	9	embryo	1.1644	0	False	EBZ_161.1_sets_PL.embryo.dev-embryo	0.0	0.0	1.0	1.0	0.0	0.0	0.0	161.1	sense;exonic;	RTPNGCRLLRNHLRLWPNSMHCVTNSKRKFDLHTMTGWPSAVAFREIFASVWIVI	55	19
298	FDLHTMTGWPSAVAFR	161	16	PL	0.29671	0	False	EBZ_161.1_sets_PL.embryo.dev-embryo	0.0	0.0	1.0	1.0	0.0	0.0	0.0	161.1	sense;exonic;	RTPNGCRLLRNHLRLWPNSMHCVTNSKRKFDLHTMTGWPSAVAFREIFASVWIVI	55	19
299	FDLHTMTGWPSAVAFREIFASVWIVI	161	26	PL	0.14161	0	False	EBZ_161.1_sets_PL.embryo.dev-embryo	0.0	0.0	1.0	1.0	0.0	0.0	0.0	161.1	sense;exonic;	RTPNGCRLLRNHLRLWPNSMHCVTNSKRKFDLHTMTGWPSAVAFREIFASVWIVI	55	19
300	RKFDLHTMTGWPSAVAFR	161	18	PL	0.20673	0	False	EBZ_161.1_sets_PL.embryo.dev-embryo	0.0	0.0	1.0	1.0	0.0	0.0	0.0	161.1	sense;exonic;	RTPNGCRLLRNHLRLWPNSMHCVTNSKRKFDLHTMTGWPSAVAFREIFASVWIVI	55	19
301	LLRNHLR	161	7	dev-embryo	0.25356	0	False	EBZ_161.1_sets_PL.embryo.dev-embryo	0.0	0.0	1.0	1.0	0.0	0.0	0.0	161.1	sense;exonic;	RTPNGCRLLRNHLRLWPNSMHCVTNSKRKFDLHTMTGWPSAVAFREIFASVWIVI	55	19
302	IPVIGRLQPMI	162	11	dev-adult.embryo.dev-embryo.PL	0.0032804	0	False	EBZ_162.1_sets_embryo.dev-embryo	0.0	0.0	1.0	1.0	0.0	0.0	0.0	162.1	sense;exonic;	LESIRIPVIGRLQPMI	16	14
303	EVANTNPVGGK	164	11	embryo	0.26678	0	False	EBZ_164.1_sets_embryo	0.0	0.0	1.0	0.0	1.0	0.0	0.0	164.1	sense;intronic;	EVLTDADCHQIPGSSRSKRESEGVKSSPGSWQVFLQPLHVSRIEQVIQKGCKEVANTNPVGGKQATKPSQQVSCYPLCKGHDSILSMALKCSN	93	86
304	EVLTDADCHQIPGSSR	164	16	embryo	0.15605	0	False	EBZ_164.1_sets_embryo	0.0	0.0	1.0	0.0	1.0	0.0	0.0	164.1	sense;intronic;	EVLTDADCHQIPGSSRSKRESEGVKSSPGSWQVFLQPLHVSRIEQVIQKGCKEVANTNPVGGKQATKPSQQVSCYPLCKGHDSILSMALKCSN	93	86
305	PSQQVSCYPLCK	164	12	embryo	2.4635e-06	0	False	EBZ_164.1_sets_embryo	0.0	0.0	1.0	0.0	1.0	0.0	0.0	164.1	sense;intronic;	EVLTDADCHQIPGSSRSKRESEGVKSSPGSWQVFLQPLHVSRIEQVIQKGCKEVANTNPVGGKQATKPSQQVSCYPLCKGHDSILSMALKCSN	93	86
306	PSQQVSCYPLCKGHDSILSMALK	164	23	embryo	0.20881	0	False	EBZ_164.1_sets_embryo	0.0	0.0	1.0	0.0	1.0	0.0	0.0	164.1	sense;intronic;	EVLTDADCHQIPGSSRSKRESEGVKSSPGSWQVFLQPLHVSRIEQVIQKGCKEVANTNPVGGKQATKPSQQVSCYPLCKGHDSILSMALKCSN	93	86
307	CLASLLSLVNLIGESKSVSIRCIEIFE	168	27	embryo	0.4362	0	False	EBZ_168.1_sets_embryo	0.0	1.0	0.0	0.0	0.0	0.0	0.0	168.1	antisense;	LSSAGLMQLWIKCLASLLSLVNLIGESKSVSIRCIEIFE	39	6
308	LSSAGLMQLWIK	168	12	embryo	0.0012001	0	False	EBZ_168.1_sets_embryo	0.0	1.0	0.0	0.0	0.0	0.0	0.0	168.1	antisense;	LSSAGLMQLWIKCLASLLSLVNLIGESKSVSIRCIEIFE	39	6
309	CLASLLSLVNLIGESK	168	16	PL	0.16515	0	False	EBZ_168.1_sets_embryo	0.0	1.0	0.0	0.0	0.0	0.0	0.0	168.1	antisense;	LSSAGLMQLWIKCLASLLSLVNLIGESKSVSIRCIEIFE	39	6
310	INKSNVEFRMTTEYLYHSLR	169	20	dev-adult.embryo.dev-embryo.PL	0.0034642	0	False	EBZ_169.1_sets_embryo.dev-adult	0.0	1.0	0.0	0.0	0.0	0.0	0.0	169.1	antisense;	INKSNVEFRMTTEYLYHSLRC	21	9
311	MTTEYLYHSLR	169	11	embryo	0.44829	0	False	EBZ_169.1_sets_embryo.dev-adult	0.0	1.0	0.0	0.0	0.0	0.0	0.0	169.1	antisense;	INKSNVEFRMTTEYLYHSLRC	21	9
312	SNVEFRMTTEYLYHSLR	169	17	PL	0.20972	0	False	EBZ_169.1_sets_embryo.dev-adult	0.0	1.0	0.0	0.0	0.0	0.0	0.0	169.1	antisense;	INKSNVEFRMTTEYLYHSLRC	21	9
313	SNVEFRMTTEYLYHSLRC	169	18	PL	0.38684	0	False	EBZ_169.1_sets_embryo.dev-adult	0.0	1.0	0.0	0.0	0.0	0.0	0.0	169.1	antisense;	INKSNVEFRMTTEYLYHSLRC	21	9
314	APGGHPCIHSHPVTNATLK	172	19	embryo.PL	0.0021776	0	False	EBZ_172.1_sets_embryo	0.0	0.0	1.0	0.0	0.0	0.0	1.0	172.1	sense;threeUTR;	APGGHPCIHSHPVTNATLKLFISIAFHNVVLCVVIII	37	-1
316	AQDLLIPAAR	184	10	embryo.PL	0.4451100000000001	0	False	EBZ_184.1_sets_embryo.dev-embryo	0.0	0.0	1.0	0.0	0.0	0.0	0.0	184.1	sense;	FFVTVLIRIVLKSTVDRISGIGITKKDAGHHSKAQDLLIPAAR	43	-1
318	KDAGHHSK	184	8	embryo	1.7443	0	False	EBZ_184.1_sets_embryo.dev-embryo	0.0	0.0	1.0	0.0	0.0	0.0	0.0	184.1	sense;	FFVTVLIRIVLKSTVDRISGIGITKKDAGHHSKAQDLLIPAAR	43	-1
320	STVDRISGIGITK	184	13	embryo.dev-embryo.PL	0.00020836	0	False	EBZ_184.1_sets_embryo.dev-embryo	0.0	0.0	1.0	0.0	0.0	0.0	0.0	184.1	sense;	FFVTVLIRIVLKSTVDRISGIGITKKDAGHHSKAQDLLIPAAR	43	-1
322	ISGIGITK	184	8	PL	0.010436	0	False	EBZ_184.1_sets_embryo.dev-embryo	0.0	0.0	1.0	0.0	0.0	0.0	0.0	184.1	sense;	FFVTVLIRIVLKSTVDRISGIGITKKDAGHHSKAQDLLIPAAR	43	-1
323	FKFNFSLNVSK	186	11	embryo	0.18184	0	False	EBZ_186.1_sets_embryo	0.0	0.0	1.0	0.0	1.0	0.0	0.0	186.1	sense;intronic;	KFKFNFSLNVSKQSNEAIHSPAHMHSITLLSGAVWRSGIYTRRRWAEGAGQVGLGSGCIVCNCTERKLVVHT	72	23
324	QSNEAIHSPAHMHSITLLSGAVWR	186	24	embryo.dev-embryo.PL	5.8287e-05	0	False	EBZ_186.1_sets_embryo	0.0	0.0	1.0	0.0	1.0	0.0	0.0	186.1	sense;intronic;	KFKFNFSLNVSKQSNEAIHSPAHMHSITLLSGAVWRSGIYTRRRWAEGAGQVGLGSGCIVCNCTERKLVVHT	72	23
325	LPMMGHGR	193	8	embryo.dev-embryo.dev-adult	0.13226	0	False	EBZ_193.1_sets_embryo.dev-adult	0.0	1.0	0.0	0.0	0.0	0.0	0.0	193.1	antisense;	RLPMMGHGRGPGAWVYF	17	3
326	RLPMMGHGR	193	9	dev-adult.embryo.dev-embryo.PL	0.00049461	0	False	EBZ_193.1_sets_embryo.dev-adult	0.0	1.0	0.0	0.0	0.0	0.0	0.0	193.1	antisense;	RLPMMGHGRGPGAWVYF	17	3
327	GPGAWVYF	193	8	dev-adult.PL	0.39236	0	False	EBZ_193.1_sets_embryo.dev-adult	0.0	1.0	0.0	0.0	0.0	0.0	0.0	193.1	antisense;	RLPMMGHGRGPGAWVYF	17	3
328	SAGQLYFRFLR	196	11	embryo	0.00060721	0	False	EBZ_196.5_sets_embryo	0.0	1.0	0.0	0.0	0.0	0.0	0.0	196.5	antisense;	SAGQLYFRFLRFSKRRDRSSKSISSSSFFFSAPAPGISGRSLGTLGSEGKSNAGGALGSVGLPGGSLDRGCGFGLLAFCEG	81	-1
333	SLGTLGSEGK	196	10	embryo	0.21828000000000006	0	False	EBZ_196.5_sets_embryo	0.0	1.0	0.0	0.0	0.0	0.0	0.0	196.5	antisense;	SAGQLYFRFLRFSKRRDRSSKSISSSSFFFSAPAPGISGRSLGTLGSEGKSNAGGALGSVGLPGGSLDRGCGFGLLAFCEG	81	-1
339	IQLNEFFFSLIHDGTTQNRSIVYILR	197	26	embryo	0.14832	0	False	EBZ_197.1_sets_embryo	0.0	0.0	1.0	0.0	0.0	0.0	1.0	197.1	sense;threeUTR;	PNHQLENVIRIQLNEFFFSLIHDGTTQNRSIVYILRNIQSWERTKW	46	-1
341	NIQSWERT	197	8	embryo	0.085165	0	False	EBZ_197.1_sets_embryo	0.0	0.0	1.0	0.0	0.0	0.0	1.0	197.1	sense;threeUTR;	PNHQLENVIRIQLNEFFFSLIHDGTTQNRSIVYILRNIQSWERTKW	46	-1
343	PNHQLENVIR	197	10	embryo	0.00090171	0	False	EBZ_197.1_sets_embryo	0.0	0.0	1.0	0.0	0.0	0.0	1.0	197.1	sense;threeUTR;	PNHQLENVIRIQLNEFFFSLIHDGTTQNRSIVYILRNIQSWERTKW	46	-1
345	SIVYILRNIQSWER	197	14	embryo	0.99911	0	False	EBZ_197.1_sets_embryo	0.0	0.0	1.0	0.0	0.0	0.0	1.0	197.1	sense;threeUTR;	PNHQLENVIRIQLNEFFFSLIHDGTTQNRSIVYILRNIQSWERTKW	46	-1
346	LENNNSPAK	199	9	embryo.dev-embryo.dev-adult	0.00024693	0	False	EBZ_199.1_sets_embryo.dev-embryo	0.0	0.0	1.0	0.0	1.0	0.0	0.0	199.1	sense;intronic;	LENNNSPAKVAGPLPLFGCMPRVAPCCTMIYFRVESSESSGMKR	44	19
347	VAGPLPLFGCMPRVAPCCTMIYFR	199	24	embryo.dev-adult	0.20895	0	False	EBZ_199.1_sets_embryo.dev-embryo	0.0	0.0	1.0	0.0	1.0	0.0	0.0	199.1	sense;intronic;	LENNNSPAKVAGPLPLFGCMPRVAPCCTMIYFRVESSESSGMKR	44	19
348	VAPCCTMIYFR	199	11	embryo.dev-embryo	0.43322	0	False	EBZ_199.1_sets_embryo.dev-embryo	0.0	0.0	1.0	0.0	1.0	0.0	0.0	199.1	sense;intronic;	LENNNSPAKVAGPLPLFGCMPRVAPCCTMIYFRVESSESSGMKR	44	19
349	FEALCSMQQQYAVVRLPNILTGSVIKLLC	201	29	dev-embryo	0.1546	0	False	EBZ_201.1_sets_embryo.dev-embryo	0.0	1.0	0.0	0.0	0.0	0.0	0.0	201.1	antisense;	HRACFAKRLNTLFFWSRSNSRKFEALCSMQQQYAVVRLPNILTGSVIKLLC	51	28
350	KFEALCSMQQQYAVVRLPNILTGSVIK	201	27	dev-embryo	0.15689	0	False	EBZ_201.1_sets_embryo.dev-embryo	0.0	1.0	0.0	0.0	0.0	0.0	0.0	201.1	antisense;	HRACFAKRLNTLFFWSRSNSRKFEALCSMQQQYAVVRLPNILTGSVIKLLC	51	28
351	LNTLFFWSRSNSRK	201	14	dev-embryo	3.305	0	False	EBZ_201.1_sets_embryo.dev-embryo	0.0	1.0	0.0	0.0	0.0	0.0	0.0	201.1	antisense;	HRACFAKRLNTLFFWSRSNSRKFEALCSMQQQYAVVRLPNILTGSVIKLLC	51	28
352	LPNILTGSVIK	201	11	dev-embryo	0.00011231	0	False	EBZ_201.1_sets_embryo.dev-embryo	0.0	1.0	0.0	0.0	0.0	0.0	0.0	201.1	antisense;	HRACFAKRLNTLFFWSRSNSRKFEALCSMQQQYAVVRLPNILTGSVIKLLC	51	28
353	NELLCNGERR	203	10	dev-adult.embryo.PL	0.00055949	0	False	EBZ_203.1_sets_PL.embryo	0.0	1.0	0.0	0.0	0.0	0.0	0.0	203.1	antisense;	REAGSSCFSLDLRNELLCNGERRSIELNANAN	32	-1
354	NELLCNGERRSIELNANAN	203	19	embryo.PL	0.12049	0	False	EBZ_203.1_sets_PL.embryo	0.0	1.0	0.0	0.0	0.0	0.0	0.0	203.1	antisense;	REAGSSCFSLDLRNELLCNGERRSIELNANAN	32	-1
355	SIELNANAN	203	9	embryo.PL	0.12559	0	False	EBZ_203.1_sets_PL.embryo	0.0	1.0	0.0	0.0	0.0	0.0	0.0	203.1	antisense;	REAGSSCFSLDLRNELLCNGERRSIELNANAN	32	-1
356	REAGSSCFSLDLR	203	13	PL	0.45446	0	False	EBZ_203.1_sets_PL.embryo	0.0	1.0	0.0	0.0	0.0	0.0	0.0	203.1	antisense;	REAGSSCFSLDLRNELLCNGERRSIELNANAN	32	-1
357	HPITVGIAVVSK	207	12	embryo	0.15514	0	False	EBZ_207.1_sets_embryo	0.0	0.0	1.0	0.0	1.0	0.0	0.0	207.1	sense;intronic;	PRGLWRICILNVACHRRHRHPITVGIAVVSKS	32	-1
358	ICILNVACHRRHR	207	13	embryo	0.01379	0	False	EBZ_207.1_sets_embryo	0.0	0.0	1.0	0.0	1.0	0.0	0.0	207.1	sense;intronic;	PRGLWRICILNVACHRRHRHPITVGIAVVSKS	32	-1
359	LSGSPEMRTR	210	10	dev-adult.embryo.dev-embryo.PL	0.00060175	0	False	EBZ_210.1_sets_PL.embryo	0.0	1.0	0.0	0.0	0.0	0.0	0.0	210.1	antisense;	LSGSPEMRTRSSFVTYAHEVITTREKCFKFYLIFKG	36	6
360	LSGSPEMRTRSSFVTYAHEVITTR	210	24	embryo.dev-embryo	0.23133	0	False	EBZ_210.1_sets_PL.embryo	0.0	1.0	0.0	0.0	0.0	0.0	0.0	210.1	antisense;	LSGSPEMRTRSSFVTYAHEVITTREKCFKFYLIFKG	36	6
361	PLSTMSVSEAKDSPNGKPMR	211	20	embryo.dev-adult	0.015482	0	False	EBZ_211.1_sets_embryo.dev-adult	0.0	0.0	1.0	0.0	1.0	0.0	0.0	211.1	sense;intronic;	PLSTMSVSEAKDSPNGKPMRTADS	24	4
362	PASTELK	216	7	embryo	0.43357	0	False	EBZ_216.1_sets_embryo	1.0	0.0	0.0	0.0	0.0	0.0	0.0	216.1	intergenic;	NCSSVARPSEKHFSIWRPASTELKPSELDSRRSAFTFQLILVAAELWYFI	50	-1
363	PASTELKPSELDSRR	216	15	embryo	0.15435	0	False	EBZ_216.1_sets_embryo	1.0	0.0	0.0	0.0	0.0	0.0	0.0	216.1	intergenic;	NCSSVARPSEKHFSIWRPASTELKPSELDSRRSAFTFQLILVAAELWYFI	50	-1
364	PSEKHFSIWR	216	10	dev-adult.embryo.dev-embryo.PL	0.0093457	0	False	EBZ_216.1_sets_embryo	1.0	0.0	0.0	0.0	0.0	0.0	0.0	216.1	intergenic;	NCSSVARPSEKHFSIWRPASTELKPSELDSRRSAFTFQLILVAAELWYFI	50	-1
365	LNSENYECLAQR	229	12	dev-adult.embryo.dev-embryo.PL	0.0023392	0	False	EBZ_229.1_sets_embryo	10.0	2.0	2.0	0.0	2.0	0.0	0.0	229.1	intergenic;antisense;sense;intronic;	HVSTVWFCQFASRTGRLNSENYECLAQR	28	-1
367	HVSTVWFCQFASRTGR	229	16	dev-adult	0.20314	0	False	EBZ_229.1_sets_embryo	10.0	2.0	2.0	0.0	2.0	0.0	0.0	229.1	intergenic;antisense;sense;intronic;	HVSTVWFCQFASRTGRLNSENYECLAQR	28	-1
369	FNMYTFLIIHR	235	11	dev-adult.embryo.dev-embryo.PL	0.00072432	0	False	EBZ_235.1_sets_embryo	0.0	1.0	0.0	0.0	0.0	0.0	0.0	235.1	antisense;	FNMYTFLIIHRFYIECEHERHLAAEYPSVDLRNLRVLH	38	2
370	FNMYTFLIIHRFYIECEHERHLAAEYPSVDLR	235	32	embryo	0.40689	0	False	EBZ_235.1_sets_embryo	0.0	1.0	0.0	0.0	0.0	0.0	0.0	235.1	antisense;	FNMYTFLIIHRFYIECEHERHLAAEYPSVDLRNLRVLH	38	2
371	FNMYTFLIIHRFYIECEHER	235	20	dev-adult.PL	0.21543	0	False	EBZ_235.1_sets_embryo	0.0	1.0	0.0	0.0	0.0	0.0	0.0	235.1	antisense;	FNMYTFLIIHRFYIECEHERHLAAEYPSVDLRNLRVLH	38	2
372	FYIECEHER	235	9	dev-adult.PL	0.13884000000000002	0	False	EBZ_235.1_sets_embryo	0.0	1.0	0.0	0.0	0.0	0.0	0.0	235.1	antisense;	FNMYTFLIIHRFYIECEHERHLAAEYPSVDLRNLRVLH	38	2
373	HLAAEYPSVDLR	235	12	dev-embryo	0.19423	0	False	EBZ_235.1_sets_embryo	0.0	1.0	0.0	0.0	0.0	0.0	0.0	235.1	antisense;	FNMYTFLIIHRFYIECEHERHLAAEYPSVDLRNLRVLH	38	2
374	LSNMYLCTYMHCFGPSRTENAFKSISEICLER	245	32	embryo	0.24027	0	False	EBZ_245.1_sets_embryo	0.0	0.0	1.0	0.0	1.0	0.0	1.0	245.1	sense;intronic;threeUTR;	NAADVGQKLRLSNMYLCTYMHCFGPSRTENAFKSISEICLERFRRVSKLRRYRT	54	13
375	SISEICLER	245	9	embryo	0.042948	0	False	EBZ_245.1_sets_embryo	0.0	0.0	1.0	0.0	1.0	0.0	1.0	245.1	sense;intronic;threeUTR;	NAADVGQKLRLSNMYLCTYMHCFGPSRTENAFKSISEICLERFRRVSKLRRYRT	54	13
376	SISEICLERFR	245	11	embryo	3.5358000000000003e-11	0	False	EBZ_245.1_sets_embryo	0.0	0.0	1.0	0.0	1.0	0.0	1.0	245.1	sense;intronic;threeUTR;	NAADVGQKLRLSNMYLCTYMHCFGPSRTENAFKSISEICLERFRRVSKLRRYRT	54	13
377	SISEICLERFRR	245	12	embryo	1.9578	0	False	EBZ_245.1_sets_embryo	0.0	0.0	1.0	0.0	1.0	0.0	1.0	245.1	sense;intronic;threeUTR;	NAADVGQKLRLSNMYLCTYMHCFGPSRTENAFKSISEICLERFRRVSKLRRYRT	54	13
378	VSADQLSSHRLATDWKSSQR	247	20	dev-adult.embryo.PL	0.00052658	0	False	EBZ_247.1_sets_embryo	0.0	0.0	1.0	0.0	1.0	0.0	0.0	247.1	sense;intronic;	VSADQLSSHRLATDWKSSQRFAIFYSEG	28	-1
379	LATDWKSSQR	247	10	dev-adult.PL	0.19192	0	False	EBZ_247.1_sets_embryo	0.0	0.0	1.0	0.0	1.0	0.0	0.0	247.1	sense;intronic;	VSADQLSSHRLATDWKSSQRFAIFYSEG	28	-1
380	GVSIPMAPR	248	9	embryo	0.37331	0	False	EBZ_248.1_sets_embryo	0.0	1.0	0.0	0.0	0.0	0.0	0.0	248.1	antisense;	GVSIPMAPRFSRGGF	15	5
381	GVSIPMAPRFSR	248	12	embryo	0.0031295000000000003	0	False	EBZ_248.1_sets_embryo	0.0	1.0	0.0	0.0	0.0	0.0	0.0	248.1	antisense;	GVSIPMAPRFSRGGF	15	5
382	GVSIPMAPRFSRGGF	248	15	embryo	0.38915	0	False	EBZ_248.1_sets_embryo	0.0	1.0	0.0	0.0	0.0	0.0	0.0	248.1	antisense;	GVSIPMAPRFSRGGF	15	5
383	IELDIRSRER	249	10	embryo.dev-embryo.PL	0.1001	0	False	EBZ_249.1_sets_embryo	0.0	0.0	1.0	0.0	0.0	0.0	1.0	249.1	sense;threeUTR;	NDKQIKSIKCQTPDPLLARLRRMITKIELDIRSRERIPNDSDATHMRNVFN	51	22
384	MITKIELDIR	249	10	embryo.dev-embryo.PL	0.0015044	0	False	EBZ_249.1_sets_embryo	0.0	0.0	1.0	0.0	0.0	0.0	1.0	249.1	sense;threeUTR;	NDKQIKSIKCQTPDPLLARLRRMITKIELDIRSRERIPNDSDATHMRNVFN	51	22
386	TAKKMEEDNAK	250	11	embryo.PL	0.0021997	0	False	EBZ_250.1_sets_embryo	0.0	0.0	1.0	0.0	0.0	1.0	0.0	250.1	sense;fiveUTR;	TAKKMEEDNAKVLSNNNKNNRNNNKGRQQLQGHAHSSATAHASVDIFIFDL	51	4
387	QLAESLMSLLGLSHMR	252	16	embryo.dev-embryo.dev-adult	0.0072143	0	False	EBZ_252.1_sets_PL.embryo.dev-embryo	1.0	0.0	0.0	0.0	0.0	0.0	0.0	252.1	intergenic;	QLAESLMSLLGLSHMRSRIARIIKRITI	28	6
388	QLAESLMSLLGLSHMRSR	252	18	dev-adult.embryo.dev-embryo.PL	0.02924	0	False	EBZ_252.1_sets_PL.embryo.dev-embryo	1.0	0.0	0.0	0.0	0.0	0.0	0.0	252.1	intergenic;	QLAESLMSLLGLSHMRSRIARIIKRITI	28	6
389	LLGALKGMGMRNILR	255	15	embryo.dev-embryo.dev-adult	0.0046858	0	False	EBZ_255.1_sets_embryo.dev-embryo	0.0	1.0	0.0	0.0	0.0	0.0	0.0	255.1	antisense;	LLGALKGMGMRNILRFLAWAPT	22	7
390	ISIFYTLHSLLTWK	257	14	embryo.PL	0.00015747	0	False	EBZ_257.1_sets_PL.embryo	0.0	0.0	1.0	1.0	0.0	1.0	0.0	257.1	sense;exonic;fiveUTR;	ISIFYTLHSLLTWKKVLFLSTHLSIAGRRRFAALFFSFALTNQMFCFPAQICRIP	55	43
391	KVLFLSTHLSIAGR	257	14	embryo	0.13783	0	False	EBZ_257.1_sets_PL.embryo	0.0	0.0	1.0	1.0	0.0	1.0	0.0	257.1	sense;exonic;fiveUTR;	ISIFYTLHSLLTWKKVLFLSTHLSIAGRRRFAALFFSFALTNQMFCFPAQICRIP	55	43
392	RFAALFFSFALTNQMFCFPAQICR	257	24	embryo	0.20077	0	False	EBZ_257.1_sets_PL.embryo	0.0	0.0	1.0	1.0	0.0	1.0	0.0	257.1	sense;exonic;fiveUTR;	ISIFYTLHSLLTWKKVLFLSTHLSIAGRRRFAALFFSFALTNQMFCFPAQICRIP	55	43
393	ALSIPISFQFRVFMK	266	15	dev-adult.embryo.dev-embryo.PL	0.0069346	0	False	EBZ_266.1_sets_embryo.dev-embryo	1.0	0.0	0.0	0.0	0.0	0.0	0.0	266.1	intergenic;	ALSIPISFQFRVFMKRQMTRLVF	23	13
394	HAHRSQCFALR	272	11	embryo	0.17488	0	False	EBZ_272.1_sets_embryo.dev-embryo	0.0	1.0	0.0	0.0	0.0	0.0	0.0	272.1	antisense;	RMMQLEGTEITYHNPRRHAHRSQCFALRAGCSPLVR	36	1
395	RMMQLEGTEITYHNPR	272	16	embryo.dev-embryo	0.17305	0	False	EBZ_272.1_sets_embryo.dev-embryo	0.0	1.0	0.0	0.0	0.0	0.0	0.0	272.1	antisense;	RMMQLEGTEITYHNPRRHAHRSQCFALRAGCSPLVR	36	1
396	RMMQLEGTEITYHNPRR	272	17	embryo.dev-embryo	0.00081123	0	False	EBZ_272.1_sets_embryo.dev-embryo	0.0	1.0	0.0	0.0	0.0	0.0	0.0	272.1	antisense;	RMMQLEGTEITYHNPRRHAHRSQCFALRAGCSPLVR	36	1
398	HPNPAPAAGSETSKK	273	15	embryo.dev-embryo.dev-adult	1.7227e-06	0	False	EBZ_273.1_sets_embryo.dev-embryo	0.0	0.0	1.0	0.0	1.0	1.0	1.0	273.1	sense;intronic;fiveUTR;threeUTR;	QLKNNVDGGVSDTTSGVISNSNPAAGSASLSSKHPNPAPAAGSETSKKNVDTNVKRIENDGASNSSQSSTKALEQKFL	78	-1
400	NNVDGGVSDTTSGVISNSNPAAGSASLSSK	273	30	embryo.dev-adult	2.8475e-16	0	False	EBZ_273.1_sets_embryo.dev-embryo	0.0	0.0	1.0	0.0	1.0	1.0	1.0	273.1	sense;intronic;fiveUTR;threeUTR;	QLKNNVDGGVSDTTSGVISNSNPAAGSASLSSKHPNPAPAAGSETSKKNVDTNVKRIENDGASNSSQSSTKALEQKFL	78	-1
402	HPNPAPAAGSETSK	273	14	dev-embryo	0.43087	0	False	EBZ_273.1_sets_embryo.dev-embryo	0.0	0.0	1.0	0.0	1.0	1.0	1.0	273.1	sense;intronic;fiveUTR;threeUTR;	QLKNNVDGGVSDTTSGVISNSNPAAGSASLSSKHPNPAPAAGSETSKKNVDTNVKRIENDGASNSSQSSTKALEQKFL	78	-1
403	ENDELLKIQLIQK	275	13	embryo.dev-embryo	7.8096e-05	0	False	EBZ_275.1_sets_embryo	0.0	1.0	0.0	0.0	0.0	0.0	0.0	275.1	antisense;	KHKSRDPFGAQTAGAGLNPWHVFYFQIPQRMGLVLCTYKKENDELLKIQLIQKIPYGFKTTSPT	64	30
404	KENDELLKIQLIQK	275	14	embryo	0.084642	0	False	EBZ_275.1_sets_embryo	0.0	1.0	0.0	0.0	0.0	0.0	0.0	275.1	antisense;	KHKSRDPFGAQTAGAGLNPWHVFYFQIPQRMGLVLCTYKKENDELLKIQLIQKIPYGFKTTSPT	64	30
405	MGLVLCTYKKENDELLK	275	17	embryo.dev-embryo	2.4579	0	False	EBZ_275.1_sets_embryo	0.0	1.0	0.0	0.0	0.0	0.0	0.0	275.1	antisense;	KHKSRDPFGAQTAGAGLNPWHVFYFQIPQRMGLVLCTYKKENDELLKIQLIQKIPYGFKTTSPT	64	30
406	MGLVLCTYK	275	9	dev-embryo	0.42307	0	False	EBZ_275.1_sets_embryo	0.0	1.0	0.0	0.0	0.0	0.0	0.0	275.1	antisense;	KHKSRDPFGAQTAGAGLNPWHVFYFQIPQRMGLVLCTYKKENDELLKIQLIQKIPYGFKTTSPT	64	30
407	INGTMTLDEFEK	276	12	embryo.PL	0.20188	0	False	EBZ_276.1_sets_embryo	0.0	0.0	1.0	0.0	1.0	0.0	0.0	276.1	sense;intronic;	INGTMTLDEFEKSSAKVLDMKTIFKKMLYEVYTYTNNKINNL	42	4
408	SSAKVLDMK	276	9	dev-adult.embryo.PL	0.00094119	0	False	EBZ_276.1_sets_embryo	0.0	0.0	1.0	0.0	1.0	0.0	0.0	276.1	sense;intronic;	INGTMTLDEFEKSSAKVLDMKTIFKKMLYEVYTYTNNKINNL	42	4
409	TIFKKMLYEVYTYTNNK	276	17	dev-adult.embryo.PL	0.14072	0	False	EBZ_276.1_sets_embryo	0.0	0.0	1.0	0.0	1.0	0.0	0.0	276.1	sense;intronic;	INGTMTLDEFEKSSAKVLDMKTIFKKMLYEVYTYTNNKINNL	42	4
410	MLYEVYTYTNNK	276	12	PL	0.12036	0	False	EBZ_276.1_sets_embryo	0.0	0.0	1.0	0.0	1.0	0.0	0.0	276.1	sense;intronic;	INGTMTLDEFEKSSAKVLDMKTIFKKMLYEVYTYTNNKINNL	42	4
411	VLDMKTIFK	276	9	PL	0.85611	0	False	EBZ_276.1_sets_embryo	0.0	0.0	1.0	0.0	1.0	0.0	0.0	276.1	sense;intronic;	INGTMTLDEFEKSSAKVLDMKTIFKKMLYEVYTYTNNKINNL	42	4
412	IVFCKFLLQELK	277	12	PL	0.19888	0	False	EBZ_277.1_sets_embryo	0.0	0.0	2.0	2.0	1.0	0.0	0.0	277.1	sense;exonic;intronic;	IVFCKFLLQELKPQGRENQSLAGCGPMVCSVFLISPSSPLLFLQASHSGKCGCLGRNSLAAELLERLLGHSADGQRIPRLLATAVRAQLPAELPHWRGLCALGLPPGQQSAPLRRHGSGGAGGAHPPGLRVGSPGRRRALRRPPDPHGGGGRSGGTGGPRRLRLLPAHVPQLLAAHEVARVRRSAPVAGPWSHFDPGCSRPTLQGDGYYGASGLCPLRRDARSQRTGGQGN	231	26
413	LLATAVR	277	7	dev-adult.dev-embryo.PL	0.023373	0	False	EBZ_277.1_sets_embryo	0.0	0.0	2.0	2.0	1.0	0.0	0.0	277.1	sense;exonic;intronic;	IVFCKFLLQELKPQGRENQSLAGCGPMVCSVFLISPSSPLLFLQASHSGKCGCLGRNSLAAELLERLLGHSADGQRIPRLLATAVRAQLPAELPHWRGLCALGLPPGQQSAPLRRHGSGGAGGAHPPGLRVGSPGRRRALRRPPDPHGGGGRSGGTGGPRRLRLLPAHVPQLLAAHEVARVRRSAPVAGPWSHFDPGCSRPTLQGDGYYGASGLCPLRRDARSQRTGGQGN	231	26
414	LLGHSADGQR	277	10	dev-embryo.PL	0.13752	0	False	EBZ_277.1_sets_embryo	0.0	0.0	2.0	2.0	1.0	0.0	0.0	277.1	sense;exonic;intronic;	IVFCKFLLQELKPQGRENQSLAGCGPMVCSVFLISPSSPLLFLQASHSGKCGCLGRNSLAAELLERLLGHSADGQRIPRLLATAVRAQLPAELPHWRGLCALGLPPGQQSAPLRRHGSGGAGGAHPPGLRVGSPGRRRALRRPPDPHGGGGRSGGTGGPRRLRLLPAHVPQLLAAHEVARVRRSAPVAGPWSHFDPGCSRPTLQGDGYYGASGLCPLRRDARSQRTGGQGN	231	26
415	NSLAAELLER	277	10	dev-embryo.PL	0.0040207	0	False	EBZ_277.1_sets_embryo	0.0	0.0	2.0	2.0	1.0	0.0	0.0	277.1	sense;exonic;intronic;	IVFCKFLLQELKPQGRENQSLAGCGPMVCSVFLISPSSPLLFLQASHSGKCGCLGRNSLAAELLERLLGHSADGQRIPRLLATAVRAQLPAELPHWRGLCALGLPPGQQSAPLRRHGSGGAGGAHPPGLRVGSPGRRRALRRPPDPHGGGGRSGGTGGPRRLRLLPAHVPQLLAAHEVARVRRSAPVAGPWSHFDPGCSRPTLQGDGYYGASGLCPLRRDARSQRTGGQGN	231	26
416	PTLQGDGYYGASGLCPLR	277	18	PL	0.52622	0	False	EBZ_277.1_sets_embryo	0.0	0.0	2.0	2.0	1.0	0.0	0.0	277.1	sense;exonic;intronic;	IVFCKFLLQELKPQGRENQSLAGCGPMVCSVFLISPSSPLLFLQASHSGKCGCLGRNSLAAELLERLLGHSADGQRIPRLLATAVRAQLPAELPHWRGLCALGLPPGQQSAPLRRHGSGGAGGAHPPGLRVGSPGRRRALRRPPDPHGGGGRSGGTGGPRRLRLLPAHVPQLLAAHEVARVRRSAPVAGPWSHFDPGCSRPTLQGDGYYGASGLCPLRRDARSQRTGGQGN	231	26
417	RHGSGGAGGAHPPGLR	277	16	PL	0.127	0	False	EBZ_277.1_sets_embryo	0.0	0.0	2.0	2.0	1.0	0.0	0.0	277.1	sense;exonic;intronic;	IVFCKFLLQELKPQGRENQSLAGCGPMVCSVFLISPSSPLLFLQASHSGKCGCLGRNSLAAELLERLLGHSADGQRIPRLLATAVRAQLPAELPHWRGLCALGLPPGQQSAPLRRHGSGGAGGAHPPGLRVGSPGRRRALRRPPDPHGGGGRSGGTGGPRRLRLLPAHVPQLLAAHEVARVRRSAPVAGPWSHFDPGCSRPTLQGDGYYGASGLCPLRRDARSQRTGGQGN	231	26
418	VGSPGRR	277	7	dev-adult.dev-embryo.PL	0.24959	0	False	EBZ_277.1_sets_embryo	0.0	0.0	2.0	2.0	1.0	0.0	0.0	277.1	sense;exonic;intronic;	IVFCKFLLQELKPQGRENQSLAGCGPMVCSVFLISPSSPLLFLQASHSGKCGCLGRNSLAAELLERLLGHSADGQRIPRLLATAVRAQLPAELPHWRGLCALGLPPGQQSAPLRRHGSGGAGGAHPPGLRVGSPGRRRALRRPPDPHGGGGRSGGTGGPRRLRLLPAHVPQLLAAHEVARVRRSAPVAGPWSHFDPGCSRPTLQGDGYYGASGLCPLRRDARSQRTGGQGN	231	26
419	FLLQELK	277	7	dev-embryo	0.33194	0	False	EBZ_277.1_sets_embryo	0.0	0.0	2.0	2.0	1.0	0.0	0.0	277.1	sense;exonic;intronic;	IVFCKFLLQELKPQGRENQSLAGCGPMVCSVFLISPSSPLLFLQASHSGKCGCLGRNSLAAELLERLLGHSADGQRIPRLLATAVRAQLPAELPHWRGLCALGLPPGQQSAPLRRHGSGGAGGAHPPGLRVGSPGRRRALRRPPDPHGGGGRSGGTGGPRRLRLLPAHVPQLLAAHEVARVRRSAPVAGPWSHFDPGCSRPTLQGDGYYGASGLCPLRRDARSQRTGGQGN	231	26
420	SGGTGGPR	277	8	dev-embryo	3.4209	0	False	EBZ_277.1_sets_embryo	0.0	0.0	2.0	2.0	1.0	0.0	0.0	277.1	sense;exonic;intronic;	IVFCKFLLQELKPQGRENQSLAGCGPMVCSVFLISPSSPLLFLQASHSGKCGCLGRNSLAAELLERLLGHSADGQRIPRLLATAVRAQLPAELPHWRGLCALGLPPGQQSAPLRRHGSGGAGGAHPPGLRVGSPGRRRALRRPPDPHGGGGRSGGTGGPRRLRLLPAHVPQLLAAHEVARVRRSAPVAGPWSHFDPGCSRPTLQGDGYYGASGLCPLRRDARSQRTGGQGN	231	26
421	TVVGPPK	280	7	embryo	0.39893	0	False	EBZ_280.1_sets_embryo	0.0	0.0	1.0	0.0	1.0	0.0	0.0	280.1	sense;intronic;	TVVGPPKSMGVAKYNLGAGEIRLKEQIINTSQIKSINN	38	8
422	TVVGPPKSMGVAKYNLGAGEIR	280	22	embryo	0.00030936	0	False	EBZ_280.1_sets_embryo	0.0	0.0	1.0	0.0	1.0	0.0	0.0	280.1	sense;intronic;	TVVGPPKSMGVAKYNLGAGEIRLKEQIINTSQIKSINN	38	8
423	IECWLEK	281	7	dev-adult.embryo.PL	0.23058	0	False	EBZ_281.1_sets_embryo	0.0	0.0	1.0	0.0	1.0	0.0	0.0	281.1	sense;intronic;	KGNVTEMFVKIECWLEKQHSQSLSQTDKINTKCTEKNVLT	40	6
424	IECWLEKQHSQSLSQTDKINTK	281	22	embryo	0.40129	0	False	EBZ_281.1_sets_embryo	0.0	0.0	1.0	0.0	1.0	0.0	0.0	281.1	sense;intronic;	KGNVTEMFVKIECWLEKQHSQSLSQTDKINTKCTEKNVLT	40	6
425	INTKCTEK	281	8	embryo	0.31487	0	False	EBZ_281.1_sets_embryo	0.0	0.0	1.0	0.0	1.0	0.0	0.0	281.1	sense;intronic;	KGNVTEMFVKIECWLEKQHSQSLSQTDKINTKCTEKNVLT	40	6
426	KGNVTEMFVK	281	10	dev-adult.embryo.dev-embryo.PL	0.0044774	0	False	EBZ_281.1_sets_embryo	0.0	0.0	1.0	0.0	1.0	0.0	0.0	281.1	sense;intronic;	KGNVTEMFVKIECWLEKQHSQSLSQTDKINTKCTEKNVLT	40	6
427	KGNVTEMFVKIECWLEK	281	17	PL	0.34908	0	False	EBZ_281.1_sets_embryo	0.0	0.0	1.0	0.0	1.0	0.0	0.0	281.1	sense;intronic;	KGNVTEMFVKIECWLEKQHSQSLSQTDKINTKCTEKNVLT	40	6
428	QHSQSLSQTDK	281	11	PL	0.47449	0	False	EBZ_281.1_sets_embryo	0.0	0.0	1.0	0.0	1.0	0.0	0.0	281.1	sense;intronic;	KGNVTEMFVKIECWLEKQHSQSLSQTDKINTKCTEKNVLT	40	6
429	QHSQSLSQTDKINTKCTEK	281	19	PL	3.2396	0	False	EBZ_281.1_sets_embryo	0.0	0.0	1.0	0.0	1.0	0.0	0.0	281.1	sense;intronic;	KGNVTEMFVKIECWLEKQHSQSLSQTDKINTKCTEKNVLT	40	6
430	IECWLEKQHSQSLSQTDK	281	18	dev-adult	0.20446	0	False	EBZ_281.1_sets_embryo	0.0	0.0	1.0	0.0	1.0	0.0	0.0	281.1	sense;intronic;	KGNVTEMFVKIECWLEKQHSQSLSQTDKINTKCTEKNVLT	40	6
431	INTKCTEKNVLT	281	12	dev-embryo	0.32156	0	False	EBZ_281.1_sets_embryo	0.0	0.0	1.0	0.0	1.0	0.0	0.0	281.1	sense;intronic;	KGNVTEMFVKIECWLEKQHSQSLSQTDKINTKCTEKNVLT	40	6
432	NYRPDWVQFE	285	10	embryo	1.0523	0	False	EBZ_285.1_sets_embryo	0.0	0.0	1.0	0.0	1.0	0.0	0.0	285.1	sense;intronic;	FVNLLVCKWKSLTIDPAICMSNWLLNRNYRPDWVQFE	37	19
433	SLTIDPAICMSNWLLNRNYR	285	20	dev-adult.embryo.dev-embryo.PL	0.0016222	0	False	EBZ_285.1_sets_embryo	0.0	0.0	1.0	0.0	1.0	0.0	0.0	285.1	sense;intronic;	FVNLLVCKWKSLTIDPAICMSNWLLNRNYRPDWVQFE	37	19
434	WKSLTIDPAICMSNWLLNRNYR	285	22	dev-embryo	0.38995	0	False	EBZ_285.1_sets_embryo	0.0	0.0	1.0	0.0	1.0	0.0	0.0	285.1	sense;intronic;	FVNLLVCKWKSLTIDPAICMSNWLLNRNYRPDWVQFE	37	19
435	NATNVGTKNVMK	301	12	dev-adult.embryo.PL	0.00093703	0	False	EBZ_301.1_sets_embryo	0.0	1.0	0.0	0.0	0.0	0.0	0.0	301.1	antisense;	SFTSYGASKSCKNATNVGTKNVMKMNTVKYITIMQIFTINFGGHII	46	22
436	NVMKMNTVK	301	9	embryo	1.0176	0	False	EBZ_301.1_sets_embryo	0.0	1.0	0.0	0.0	0.0	0.0	0.0	301.1	antisense;	SFTSYGASKSCKNATNVGTKNVMKMNTVKYITIMQIFTINFGGHII	46	22
437	HCQEEHFA	308	8	embryo	0.48087	0	False	EBZ_308.1_sets_embryo	0.0	0.0	1.0	0.0	0.0	1.0	0.0	308.1	sense;fiveUTR;	LNHYRTHLFSKFSKQLWQAAVINYNNRLKFVAVCCHCCWCCTFHISLATTPATGWPALVGLAQTGYKSNLVPNAEPHSVRHCQEEHFA	88	-1
438	LNHYRTHLFSK	308	11	embryo.dev-embryo	0.00025956	0	False	EBZ_308.1_sets_embryo	0.0	0.0	1.0	0.0	0.0	1.0	0.0	308.1	sense;fiveUTR;	LNHYRTHLFSKFSKQLWQAAVINYNNRLKFVAVCCHCCWCCTFHISLATTPATGWPALVGLAQTGYKSNLVPNAEPHSVRHCQEEHFA	88	-1
439	QLWQAAVINYNNR	308	13	embryo	0.4534	0	False	EBZ_308.1_sets_embryo	0.0	0.0	1.0	0.0	0.0	1.0	0.0	308.1	sense;fiveUTR;	LNHYRTHLFSKFSKQLWQAAVINYNNRLKFVAVCCHCCWCCTFHISLATTPATGWPALVGLAQTGYKSNLVPNAEPHSVRHCQEEHFA	88	-1
440	PKLNVPK	316	7	embryo	0.98783	0	False	EBZ_316.1_sets_embryo	0.0	0.0	1.0	0.0	1.0	0.0	0.0	316.1	sense;intronic;	QGQTQESNVPKTLNMLISFNARRPQKPKLNVPKFVTKHPKKRKKKKQDFKCRWSR	55	14
441	QGQTQESNVPK	316	11	embryo.dev-embryo.dev-adult	0.00026899	0	False	EBZ_316.1_sets_embryo	0.0	0.0	1.0	0.0	1.0	0.0	0.0	316.1	sense;intronic;	QGQTQESNVPKTLNMLISFNARRPQKPKLNVPKFVTKHPKKRKKKKQDFKCRWSR	55	14
442	TLNMLISFNARR	316	12	embryo	0.5148	0	False	EBZ_316.1_sets_embryo	0.0	0.0	1.0	0.0	1.0	0.0	0.0	316.1	sense;intronic;	QGQTQESNVPKTLNMLISFNARRPQKPKLNVPKFVTKHPKKRKKKKQDFKCRWSR	55	14
443	QDFKCRWSR	316	9	dev-embryo	3.3632	0	False	EBZ_316.1_sets_embryo	0.0	0.0	1.0	0.0	1.0	0.0	0.0	316.1	sense;intronic;	QGQTQESNVPKTLNMLISFNARRPQKPKLNVPKFVTKHPKKRKKKKQDFKCRWSR	55	14
444	ASLVPDVARQAWPAR	318	15	dev-adult.embryo.dev-embryo.PL	0.0031002	0	False	EBZ_318.1_sets_embryo	0.0	0.0	1.0	0.0	1.0	0.0	0.0	318.1	sense;intronic;	ASLVPDVARQAWPARRGRVLANQSRLRLVCWSSSSVV	37	-1
445	PLSANYIGR	322	9	dev-adult.embryo.PL	0.00033983	0	False	EBZ_322.1_sets_embryo	0.0	1.0	0.0	0.0	0.0	0.0	0.0	322.1	antisense;	IMRAKGFASLPLLPAIAKESAERPLSANYIGRKSVVNCQTNDWPRC	46	1
446	PLSANYIGRKSVVNCQTNDWPR	322	22	dev-adult	0.39962	0	False	EBZ_322.1_sets_embryo	0.0	1.0	0.0	0.0	0.0	0.0	0.0	322.1	antisense;	IMRAKGFASLPLLPAIAKESAERPLSANYIGRKSVVNCQTNDWPRC	46	1
447	PCTPVSARRAPLR	329	13	embryo.dev-embryo.PL	0.0065422	0	False	EBZ_329.1_sets_embryo	0.0	0.0	1.0	1.0	0.0	0.0	0.0	329.1	sense;exonic;	PCTPVSARRAPLRWPCRRTRSGSACGRPAPICASTTTSTC	40	-1
448	PAPICASTTTSTC	329	13	PL	0.16067	0	False	EBZ_329.1_sets_embryo	0.0	0.0	1.0	1.0	0.0	0.0	0.0	329.1	sense;exonic;	PCTPVSARRAPLRWPCRRTRSGSACGRPAPICASTTTSTC	40	-1
449	ATILACKIWPK	335	11	dev-adult.embryo.dev-embryo.PL	0.00017583	0	False	EBZ_335.1_sets_embryo.dev-embryo	0.0	0.0	1.0	0.0	1.0	0.0	0.0	335.1	sense;intronic;	ATILACKIWPKGIYIFIYFLISQLFDTRKAAAKRSMWQAKEQARPFRAFCHMWKYIYFRCSCTARKCTARCGSSTLL	77	35
450	PFRAFCHMWK	335	10	embryo.PL	0.17046	0	False	EBZ_335.1_sets_embryo.dev-embryo	0.0	0.0	1.0	0.0	1.0	0.0	0.0	335.1	sense;intronic;	ATILACKIWPKGIYIFIYFLISQLFDTRKAAAKRSMWQAKEQARPFRAFCHMWKYIYFRCSCTARKCTARCGSSTLL	77	35
451	RSMWQAK	335	7	embryo	2.029	0	False	EBZ_335.1_sets_embryo.dev-embryo	0.0	0.0	1.0	0.0	1.0	0.0	0.0	335.1	sense;intronic;	ATILACKIWPKGIYIFIYFLISQLFDTRKAAAKRSMWQAKEQARPFRAFCHMWKYIYFRCSCTARKCTARCGSSTLL	77	35
452	YIYFRCSCTAR	335	11	embryo	1.107	0	False	EBZ_335.1_sets_embryo.dev-embryo	0.0	0.0	1.0	0.0	1.0	0.0	0.0	335.1	sense;intronic;	ATILACKIWPKGIYIFIYFLISQLFDTRKAAAKRSMWQAKEQARPFRAFCHMWKYIYFRCSCTARKCTARCGSSTLL	77	35
453	PFRAFCHMWKYIYFR	335	15	PL	0.3723	0	False	EBZ_335.1_sets_embryo.dev-embryo	0.0	0.0	1.0	0.0	1.0	0.0	0.0	335.1	sense;intronic;	ATILACKIWPKGIYIFIYFLISQLFDTRKAAAKRSMWQAKEQARPFRAFCHMWKYIYFRCSCTARKCTARCGSSTLL	77	35
454	YIYFRCSCTARK	335	12	PL	0.30694	0	False	EBZ_335.1_sets_embryo.dev-embryo	0.0	0.0	1.0	0.0	1.0	0.0	0.0	335.1	sense;intronic;	ATILACKIWPKGIYIFIYFLISQLFDTRKAAAKRSMWQAKEQARPFRAFCHMWKYIYFRCSCTARKCTARCGSSTLL	77	35
455	AFCHMWKYIYFR	335	12	dev-adult	0.20753	0	False	EBZ_335.1_sets_embryo.dev-embryo	0.0	0.0	1.0	0.0	1.0	0.0	0.0	335.1	sense;intronic;	ATILACKIWPKGIYIFIYFLISQLFDTRKAAAKRSMWQAKEQARPFRAFCHMWKYIYFRCSCTARKCTARCGSSTLL	77	35
456	ATILACK	335	7	dev-adult	0.4098100000000001	0	False	EBZ_335.1_sets_embryo.dev-embryo	0.0	0.0	1.0	0.0	1.0	0.0	0.0	335.1	sense;intronic;	ATILACKIWPKGIYIFIYFLISQLFDTRKAAAKRSMWQAKEQARPFRAFCHMWKYIYFRCSCTARKCTARCGSSTLL	77	35
457	GIYIFIYFLISQLFDTRKAAAK	335	22	dev-adult.dev-embryo	0.40514	0	False	EBZ_335.1_sets_embryo.dev-embryo	0.0	0.0	1.0	0.0	1.0	0.0	0.0	335.1	sense;intronic;	ATILACKIWPKGIYIFIYFLISQLFDTRKAAAKRSMWQAKEQARPFRAFCHMWKYIYFRCSCTARKCTARCGSSTLL	77	35
458	HHYLNVH	337	7	PL	0.28742	0	False	EBZ_337.1_sets_embryo.dev-embryo	0.0	1.0	0.0	0.0	0.0	0.0	0.0	337.1	antisense;	SNKSLFDQLNMKKHHYLNVH	20	10
459	SLFDQLNMK	337	9	PL	0.073108	0	False	EBZ_337.1_sets_embryo.dev-embryo	0.0	1.0	0.0	0.0	0.0	0.0	0.0	337.1	antisense;	SNKSLFDQLNMKKHHYLNVH	20	10
460	SLFDQLNMKKHHYLNVH	337	17	dev-embryo.PL	0.16113	0	False	EBZ_337.1_sets_embryo.dev-embryo	0.0	1.0	0.0	0.0	0.0	0.0	0.0	337.1	antisense;	SNKSLFDQLNMKKHHYLNVH	20	10
461	SNKSLFDQLNMKK	337	13	dev-embryo.PL	0.0042726000000000005	0	False	EBZ_337.1_sets_embryo.dev-embryo	0.0	1.0	0.0	0.0	0.0	0.0	0.0	337.1	antisense;	SNKSLFDQLNMKKHHYLNVH	20	10
462	KNGIEEFSWR	340	10	embryo.PL	0.13169	0	False	EBZ_340.1_sets_PL.embryo.dev-embryo	1.0	0.0	0.0	0.0	0.0	0.0	0.0	340.1	intergenic;	KSQTFETNLQKYKKKNGIEEFSWRNKNLKLIKVIVLFSLLSSKLFGQLHFCQAKLIFKFIVMRK	64	61
463	KSQTFETNLQK	340	11	dev-adult.embryo.PL	0.040332	0	False	EBZ_340.1_sets_PL.embryo.dev-embryo	1.0	0.0	0.0	0.0	0.0	0.0	0.0	340.1	intergenic;	KSQTFETNLQKYKKKNGIEEFSWRNKNLKLIKVIVLFSLLSSKLFGQLHFCQAKLIFKFIVMRK	64	61
464	LFGQLHFCQAK	340	11	embryo.PL	0.093926	0	False	EBZ_340.1_sets_PL.embryo.dev-embryo	1.0	0.0	0.0	0.0	0.0	0.0	0.0	340.1	intergenic;	KSQTFETNLQKYKKKNGIEEFSWRNKNLKLIKVIVLFSLLSSKLFGQLHFCQAKLIFKFIVMRK	64	61
465	LFGQLHFCQAKLIFK	340	15	embryo.PL	0.18668	0	False	EBZ_340.1_sets_PL.embryo.dev-embryo	1.0	0.0	0.0	0.0	0.0	0.0	0.0	340.1	intergenic;	KSQTFETNLQKYKKKNGIEEFSWRNKNLKLIKVIVLFSLLSSKLFGQLHFCQAKLIFKFIVMRK	64	61
466	NGIEEFSWRNK	340	11	embryo	1.0112	0	False	EBZ_340.1_sets_PL.embryo.dev-embryo	1.0	0.0	0.0	0.0	0.0	0.0	0.0	340.1	intergenic;	KSQTFETNLQKYKKKNGIEEFSWRNKNLKLIKVIVLFSLLSSKLFGQLHFCQAKLIFKFIVMRK	64	61
467	NLKLIKVIVLFSLLSSK	340	17	embryo.dev-embryo.PL	0.0030342	0	False	EBZ_340.1_sets_PL.embryo.dev-embryo	1.0	0.0	0.0	0.0	0.0	0.0	0.0	340.1	intergenic;	KSQTFETNLQKYKKKNGIEEFSWRNKNLKLIKVIVLFSLLSSKLFGQLHFCQAKLIFKFIVMRK	64	61
468	SQTFETNLQK	340	10	embryo.dev-adult	0.12684	0	False	EBZ_340.1_sets_PL.embryo.dev-embryo	1.0	0.0	0.0	0.0	0.0	0.0	0.0	340.1	intergenic;	KSQTFETNLQKYKKKNGIEEFSWRNKNLKLIKVIVLFSLLSSKLFGQLHFCQAKLIFKFIVMRK	64	61
469	SQTFETNLQKYK	340	12	embryo	0.17776	0	False	EBZ_340.1_sets_PL.embryo.dev-embryo	1.0	0.0	0.0	0.0	0.0	0.0	0.0	340.1	intergenic;	KSQTFETNLQKYKKKNGIEEFSWRNKNLKLIKVIVLFSLLSSKLFGQLHFCQAKLIFKFIVMRK	64	61
470	LIFKFIVMRK	340	10	PL	0.21076	0	False	EBZ_340.1_sets_PL.embryo.dev-embryo	1.0	0.0	0.0	0.0	0.0	0.0	0.0	340.1	intergenic;	KSQTFETNLQKYKKKNGIEEFSWRNKNLKLIKVIVLFSLLSSKLFGQLHFCQAKLIFKFIVMRK	64	61
472	ALAFEEVDGFRLMTILEGQR	344	20	embryo	0.99628	0	False	EBZ_344.2_sets_embryo	0.0	1.0	0.0	0.0	0.0	0.0	0.0	344.2	antisense;	TIPSNISWLMMPIRLLGVPLLTFPAVLPLPLPSPLPLPFPLPLPFPPMMLPLWLPALLIPSPLPPSLPPPLPPPTLLPLALAFEEVDGFRLMTILEGQRFGISMRQISNAAN	112	9
475	LMTILEGQR	344	9	dev-adult.embryo.PL	0.0011868	0	False	EBZ_344.2_sets_embryo	0.0	1.0	0.0	0.0	0.0	0.0	0.0	344.2	antisense;	TIPSNISWLMMPIRLLGVPLLTFPAVLPLPLPSPLPLPFPLPLPFPPMMLPLWLPALLIPSPLPPSLPPPLPPPTLLPLALAFEEVDGFRLMTILEGQRFGISMRQISNAAN	112	9
478	QISNAAN	344	7	dev-adult.PL	0.24017	0	False	EBZ_344.2_sets_embryo	0.0	1.0	0.0	0.0	0.0	0.0	0.0	344.2	antisense;	TIPSNISWLMMPIRLLGVPLLTFPAVLPLPLPSPLPLPFPLPLPFPPMMLPLWLPALLIPSPLPPSLPPPLPPPTLLPLALAFEEVDGFRLMTILEGQRFGISMRQISNAAN	112	9
480	CNCLWLSNSWALWNCMLQMLQ	348	21	embryo	0.25547	0	False	EBZ_348.1_sets_embryo	0.0	1.0	0.0	0.0	0.0	0.0	0.0	348.1	antisense;	LAFSRKLAVHNSQLNLISVTPPKCNCLWLSNSWALWNCMLQMLQ	44	38
481	LAVHNSQLNLISVTPPK	348	17	embryo	0.0004377	0	False	EBZ_348.1_sets_embryo	0.0	1.0	0.0	0.0	0.0	0.0	0.0	348.1	antisense;	LAFSRKLAVHNSQLNLISVTPPKCNCLWLSNSWALWNCMLQMLQ	44	38
482	LQECMIIVDLKYSAFLSRLWC	350	21	embryo.dev-embryo	0.011584	0	False	EBZ_350.1_sets_embryo	1.0	0.0	0.0	0.0	0.0	0.0	0.0	350.1	intergenic;	LQECMIIVDLKYSAFLSRLWC	21	4
483	LQECMIIVDLK	350	11	dev-embryo	0.12012	0	False	EBZ_350.1_sets_embryo	1.0	0.0	0.0	0.0	0.0	0.0	0.0	350.1	intergenic;	LQECMIIVDLKYSAFLSRLWC	21	4
484	HLEMSGMENVSCHRLEEHK	351	19	embryo	0.14585	0	False	EBZ_351.1_sets_embryo.dev-embryo	0.0	1.0	0.0	0.0	0.0	0.0	0.0	351.1	antisense;	RRHLEMSGMENVSCHRLEEHKIVTKVVNSISSFENN	36	5
485	RRHLEMSGMENVSCHR	351	16	embryo.dev-embryo	0.0020291	0	False	EBZ_351.1_sets_embryo.dev-embryo	0.0	1.0	0.0	0.0	0.0	0.0	0.0	351.1	antisense;	RRHLEMSGMENVSCHRLEEHKIVTKVVNSISSFENN	36	5
486	VVNSISSFENN	351	11	embryo.dev-adult	0.1427	0	False	EBZ_351.1_sets_embryo.dev-embryo	0.0	1.0	0.0	0.0	0.0	0.0	0.0	351.1	antisense;	RRHLEMSGMENVSCHRLEEHKIVTKVVNSISSFENN	36	5
487	GSGDKGMTIVVVELMTAPVWMS	360	22	embryo	0.0010743	0	False	EBZ_360.1_sets_embryo	0.0	1.0	0.0	0.0	0.0	0.0	0.0	360.1	antisense;	GSGDKGMTIVVVELMTAPVWMS	22	6
488	INFSTSDMIFKK	365	12	embryo	0.018692	0	False	EBZ_365.1_sets_embryo	1.0	0.0	0.0	0.0	0.0	0.0	0.0	365.1	intergenic;	FRINFSTSDMIFKKPQIT	18	9
489	INFSTSDMIFKKPQIT	365	16	embryo	0.13748	0	False	EBZ_365.1_sets_embryo	1.0	0.0	0.0	0.0	0.0	0.0	0.0	365.1	intergenic;	FRINFSTSDMIFKKPQIT	18	9
490	DGHRVREFSGVAQDDQLPAGSHTFQAL	368	27	embryo	0.0090939	0	False	EBZ_368.1_sets_embryo	0.0	0.0	1.0	1.0	1.0	0.0	0.0	368.1	sense;exonic;intronic;	DGHRVREFSGVAQDDQLPAGSHTFQAL	27	-1
491	ASFLMNFIVGPD	380	12	embryo.dev-embryo	0.0020039000000000003	0	False	EBZ_380.1_sets_embryo	0.0	1.0	0.0	0.0	0.0	0.0	0.0	380.1	antisense;	TFKYLSSLAVCEACKLKFKGRASFLMNFIVGPD	33	25
492	YLSSLAVCEACK	380	12	embryo	0.45032	0	False	EBZ_380.1_sets_embryo	0.0	1.0	0.0	0.0	0.0	0.0	0.0	380.1	antisense;	TFKYLSSLAVCEACKLKFKGRASFLMNFIVGPD	33	25
493	LTLLRMCRR	385	9	embryo.PL	0.0054594	0	False	EBZ_385.1_sets_embryo	0.0	0.0	1.0	0.0	1.0	0.0	0.0	385.1	sense;intronic;	LTLLRMCRRITLSKKGSELAP	21	5
494	GAADHIVAR	386	9	embryo	0.0016695	0	False	EBZ_386.2_sets_embryo	0.0	1.0	0.0	0.0	0.0	0.0	0.0	386.2	antisense;	GAADHIVARRCGMGNQPGIHGLTCGFPVGNRR	32	12
496	GAADHIVARR	386	10	embryo	0.19144	0	False	EBZ_386.2_sets_embryo	0.0	1.0	0.0	0.0	0.0	0.0	0.0	386.2	antisense;	GAADHIVARRCGMGNQPGIHGLTCGFPVGNRR	32	12
498	CGMGNQPGIHGLTCGFPVGNR	386	21	PL	0.16828	0	False	EBZ_386.2_sets_embryo	0.0	1.0	0.0	0.0	0.0	0.0	0.0	386.2	antisense;	GAADHIVARRCGMGNQPGIHGLTCGFPVGNRR	32	12
500	CGMGNQPGIHGLTCGFPVGNRR	386	22	PL	0.14499	0	False	EBZ_386.2_sets_embryo	0.0	1.0	0.0	0.0	0.0	0.0	0.0	386.2	antisense;	GAADHIVARRCGMGNQPGIHGLTCGFPVGNRR	32	12
502	DTQKCVSKLR	388	10	embryo	0.20625	0	False	EBZ_388.1_sets_embryo	0.0	1.0	0.0	0.0	0.0	0.0	0.0	388.1	antisense;	RSVMSIYAKVIKDTQKCVSKLRNVSPGLETCQYFNVLLRLLLCLL	45	3
503	LRNVSPGLETCQYFNVLLRLLLCLL	388	25	embryo	0.17687	0	False	EBZ_388.1_sets_embryo	0.0	1.0	0.0	0.0	0.0	0.0	0.0	388.1	antisense;	RSVMSIYAKVIKDTQKCVSKLRNVSPGLETCQYFNVLLRLLLCLL	45	3
504	NVSPGLETCQYFNVLLR	388	17	embryo	0.12177	0	False	EBZ_388.1_sets_embryo	0.0	1.0	0.0	0.0	0.0	0.0	0.0	388.1	antisense;	RSVMSIYAKVIKDTQKCVSKLRNVSPGLETCQYFNVLLRLLLCLL	45	3
505	SVMSIYAK	388	8	embryo	0.2256	0	False	EBZ_388.1_sets_embryo	0.0	1.0	0.0	0.0	0.0	0.0	0.0	388.1	antisense;	RSVMSIYAKVIKDTQKCVSKLRNVSPGLETCQYFNVLLRLLLCLL	45	3
506	VIKDTQKCVSK	388	11	embryo.dev-embryo	0.0037763000000000007	0	False	EBZ_388.1_sets_embryo	0.0	1.0	0.0	0.0	0.0	0.0	0.0	388.1	antisense;	RSVMSIYAKVIKDTQKCVSKLRNVSPGLETCQYFNVLLRLLLCLL	45	3
507	KNEVSCPETTRMR	395	13	embryo	0.00061879	0	False	EBZ_395.1_sets_embryo	0.0	0.0	1.0	1.0	1.0	0.0	0.0	395.1	sense;exonic;intronic;	KNEVSCPETTRMRQESSTAWMP	22	11
508	NEVSCPETTR	395	10	embryo	0.40668	0	False	EBZ_395.1_sets_embryo	0.0	0.0	1.0	1.0	1.0	0.0	0.0	395.1	sense;exonic;intronic;	KNEVSCPETTRMRQESSTAWMP	22	11
509	KDISPNLSDFAK	396	12	dev-adult.embryo.dev-embryo.PL	0.00028371	0	False	EBZ_396.1_sets_PL.embryo.dev-adult.dev-embryo	0.0	1.0	0.0	0.0	0.0	0.0	0.0	396.1	antisense;	SEWKSVNGCDGTFDTTSCRKDISPNLSDFAKCNFVKKIL	39	-1
510	SVNGCDGTFDTTSCRK	396	16	PL	0.15118	0	False	EBZ_396.1_sets_PL.embryo.dev-adult.dev-embryo	0.0	1.0	0.0	0.0	0.0	0.0	0.0	396.1	antisense;	SEWKSVNGCDGTFDTTSCRKDISPNLSDFAKCNFVKKIL	39	-1
511	EWWRANLAVMKK	400	12	embryo	0.046362	0	False	EBZ_400.1_sets_embryo	0.0	0.0	1.0	0.0	1.0	0.0	0.0	400.1	sense;intronic;	VVYTAPGWMDIRIFVWRCREWWRANLAVMKKNAGCLYP	38	8
512	IFVWRCR	400	7	embryo.dev-embryo.dev-adult	0.89266	0	False	EBZ_400.1_sets_embryo	0.0	0.0	1.0	0.0	1.0	0.0	0.0	400.1	sense;intronic;	VVYTAPGWMDIRIFVWRCREWWRANLAVMKKNAGCLYP	38	8
513	VVYTAPGWMDIR	400	12	dev-adult.embryo.dev-embryo.PL	0.00074868	0	False	EBZ_400.1_sets_embryo	0.0	0.0	1.0	0.0	1.0	0.0	0.0	400.1	sense;intronic;	VVYTAPGWMDIRIFVWRCREWWRANLAVMKKNAGCLYP	38	8
514	IFVWRCREWWR	400	11	dev-embryo.PL	0.26322	0	False	EBZ_400.1_sets_embryo	0.0	0.0	1.0	0.0	1.0	0.0	0.0	400.1	sense;intronic;	VVYTAPGWMDIRIFVWRCREWWRANLAVMKKNAGCLYP	38	8
515	VVYTAPGWMDIRIFVWRCR	400	19	PL	0.38939	0	False	EBZ_400.1_sets_embryo	0.0	0.0	1.0	0.0	1.0	0.0	0.0	400.1	sense;intronic;	VVYTAPGWMDIRIFVWRCREWWRANLAVMKKNAGCLYP	38	8
516	NDSFVNLAGSVSQPSSCK	403	18	embryo	0.15680999999999998	0	False	EBZ_403.1_sets_embryo	0.0	1.0	0.0	0.0	0.0	0.0	0.0	403.1	antisense;	NDSFVNLAGSVSQPSSCKRLAA	22	-1
517	NDSFVNLAGSVSQPSSCKRLAA	403	22	embryo.dev-embryo	0.00012884	0	False	EBZ_403.1_sets_embryo	0.0	1.0	0.0	0.0	0.0	0.0	0.0	403.1	antisense;	NDSFVNLAGSVSQPSSCKRLAA	22	-1
518	FALSQIAHWTQCTLAKR	408	17	embryo	0.0079597	0	False	EBZ_408.1_sets_embryo	0.0	0.0	1.0	0.0	1.0	0.0	0.0	408.1	sense;intronic;	FALSQIAHWTQCTLAKRFVVKSFMV	25	23
519	KCPENDSAYYIK	412	12	embryo	0.00071228	0	False	EBZ_412.1_sets_embryo	0.0	1.0	0.0	0.0	0.0	0.0	0.0	412.1	antisense;	KCPENDSAYYIKLLQMTSSRNGLLV	25	15
520	LLQMTSSR	412	8	embryo.dev-embryo	0.11732	0	False	EBZ_412.1_sets_embryo	0.0	1.0	0.0	0.0	0.0	0.0	0.0	412.1	antisense;	KCPENDSAYYIKLLQMTSSRNGLLV	25	15
521	CVGQWTANQVANWESGK	417	17	dev-adult.embryo.dev-embryo.PL	0.00073967	0	False	EBZ_417.1_sets_PL.embryo	1.0	0.0	0.0	0.0	0.0	0.0	0.0	417.1	intergenic;	CVGQWTANQVANWESGKFVFFFCIFIMVIECFERQPIVDSRF	42	26
522	FVFFFCIFIMVIECFERQPIVDSR	417	24	embryo	0.21204	0	False	EBZ_417.1_sets_PL.embryo	1.0	0.0	0.0	0.0	0.0	0.0	0.0	417.1	intergenic;	CVGQWTANQVANWESGKFVFFFCIFIMVIECFERQPIVDSRF	42	26
523	FVFFFCIFIMVIECFER	417	17	PL	0.12924000000000002	0	False	EBZ_417.1_sets_PL.embryo	1.0	0.0	0.0	0.0	0.0	0.0	0.0	417.1	intergenic;	CVGQWTANQVANWESGKFVFFFCIFIMVIECFERQPIVDSRF	42	26
524	IEYAFCVRACACVR	419	14	embryo.dev-embryo	0.20006	0	False	EBZ_419.1_sets_embryo	0.0	1.0	0.0	0.0	0.0	0.0	0.0	419.1	antisense;	NTGYVHKCWVRLSVRIEYAFCVRACACVRLTVLDWCIFISCFL	43	-1
525	LSVRIEYAFCVR	419	12	embryo	0.17652	0	False	EBZ_419.1_sets_embryo	0.0	1.0	0.0	0.0	0.0	0.0	0.0	419.1	antisense;	NTGYVHKCWVRLSVRIEYAFCVRACACVRLTVLDWCIFISCFL	43	-1
526	LSVRIEYAFCVRACACVR	419	18	embryo	0.39062	0	False	EBZ_419.1_sets_embryo	0.0	1.0	0.0	0.0	0.0	0.0	0.0	419.1	antisense;	NTGYVHKCWVRLSVRIEYAFCVRACACVRLTVLDWCIFISCFL	43	-1
527	LTVLDWCIFISCFL	419	14	embryo.dev-embryo	0.0011461	0	False	EBZ_419.1_sets_embryo	0.0	1.0	0.0	0.0	0.0	0.0	0.0	419.1	antisense;	NTGYVHKCWVRLSVRIEYAFCVRACACVRLTVLDWCIFISCFL	43	-1
528	NTGYVHK	419	7	embryo	2.3184	0	False	EBZ_419.1_sets_embryo	0.0	1.0	0.0	0.0	0.0	0.0	0.0	419.1	antisense;	NTGYVHKCWVRLSVRIEYAFCVRACACVRLTVLDWCIFISCFL	43	-1
529	SPMLKMLESRWMLSTTPSMNL	420	21	dev-adult.embryo.PL	0.010992	0	False	EBZ_420.1_sets_embryo	1.0	0.0	0.0	0.0	0.0	0.0	0.0	420.1	intergenic;	SPMLKMLESRWMLSTTPSMNL	21	2
530	NLFTLHSMRMFWFR	428	14	embryo	0.0030216	0	False	EBZ_428.1_sets_embryo	0.0	1.0	0.0	0.0	0.0	0.0	0.0	428.1	antisense;	VGGFWVILGWEESAARNLFTLHSMRMFWFRINGRGFLGVLPPFRGRSTPPVWAE	54	23
531	MFWFRINGR	428	9	dev-adult	0.062572	0	False	EBZ_428.1_sets_embryo	0.0	1.0	0.0	0.0	0.0	0.0	0.0	428.1	antisense;	VGGFWVILGWEESAARNLFTLHSMRMFWFRINGRGFLGVLPPFRGRSTPPVWAE	54	23
532	VGGFWVILGWEESAARNLFTLHSMRMFWFR	428	30	dev-adult	0.20848000000000005	0	False	EBZ_428.1_sets_embryo	0.0	1.0	0.0	0.0	0.0	0.0	0.0	428.1	antisense;	VGGFWVILGWEESAARNLFTLHSMRMFWFRINGRGFLGVLPPFRGRSTPPVWAE	54	23
533	INGRGFLGVLPPFRGR	428	16	dev-embryo	0.1454	0	False	EBZ_428.1_sets_embryo	0.0	1.0	0.0	0.0	0.0	0.0	0.0	428.1	antisense;	VGGFWVILGWEESAARNLFTLHSMRMFWFRINGRGFLGVLPPFRGRSTPPVWAE	54	23
534	ADASLALGIWHNIEVIGVFCSTIFLAGR	434	28	embryo	0.0038511	0	False	EBZ_434.1_sets_embryo	1.0	0.0	0.0	0.0	0.0	0.0	0.0	434.1	intergenic;	ADASLALGIWHNIEVIGVFCSTIFLAGRRRYHLSATLPLPQSTSQSAGYTRISPIKSPFALHLNFSGIVFIVFVVMAMSTPLYTLHKSPKTRSNSADNLMIRWRVIAPDTQAKMEFI	117	75
535	AENKSRVGWLNANANQGAHQFIK	438	23	embryo	0.41845	0	False	EBZ_438.1_sets_embryo.dev-embryo	0.0	0.0	1.0	0.0	0.0	0.0	1.0	438.1	sense;threeUTR;	KCFYKSELQERAENKSRVGWLNANANQGAHQFIKTIIYINSIYQIVKRTKQATYTNYFSLLARHAKSLNRIISNNLETTENRKTHENLSLGPWNRAMHNFLYLKKPFQNTTYIYFSNYIEYFR	123	96
536	CFYKSELQER	438	10	embryo.dev-adult	0.1889	0	False	EBZ_438.1_sets_embryo.dev-embryo	0.0	0.0	1.0	0.0	0.0	0.0	1.0	438.1	sense;threeUTR;	KCFYKSELQERAENKSRVGWLNANANQGAHQFIKTIIYINSIYQIVKRTKQATYTNYFSLLARHAKSLNRIISNNLETTENRKTHENLSLGPWNRAMHNFLYLKKPFQNTTYIYFSNYIEYFR	123	96
537	IISNNLETTENRK	438	13	embryo.dev-adult	0.0018846	0	False	EBZ_438.1_sets_embryo.dev-embryo	0.0	0.0	1.0	0.0	0.0	0.0	1.0	438.1	sense;threeUTR;	KCFYKSELQERAENKSRVGWLNANANQGAHQFIKTIIYINSIYQIVKRTKQATYTNYFSLLARHAKSLNRIISNNLETTENRKTHENLSLGPWNRAMHNFLYLKKPFQNTTYIYFSNYIEYFR	123	96
538	KPFQNTTYIYFSNYIEYFR	438	19	embryo	0.16005999999999998	0	False	EBZ_438.1_sets_embryo.dev-embryo	0.0	0.0	1.0	0.0	0.0	0.0	1.0	438.1	sense;threeUTR;	KCFYKSELQERAENKSRVGWLNANANQGAHQFIKTIIYINSIYQIVKRTKQATYTNYFSLLARHAKSLNRIISNNLETTENRKTHENLSLGPWNRAMHNFLYLKKPFQNTTYIYFSNYIEYFR	123	96
539	QATYTNYFSLLAR	438	13	embryo	0.24585	0	False	EBZ_438.1_sets_embryo.dev-embryo	0.0	0.0	1.0	0.0	0.0	0.0	1.0	438.1	sense;threeUTR;	KCFYKSELQERAENKSRVGWLNANANQGAHQFIKTIIYINSIYQIVKRTKQATYTNYFSLLARHAKSLNRIISNNLETTENRKTHENLSLGPWNRAMHNFLYLKKPFQNTTYIYFSNYIEYFR	123	96
540	SLNRIISNNLETTENRK	438	17	embryo	0.1605	0	False	EBZ_438.1_sets_embryo.dev-embryo	0.0	0.0	1.0	0.0	0.0	0.0	1.0	438.1	sense;threeUTR;	KCFYKSELQERAENKSRVGWLNANANQGAHQFIKTIIYINSIYQIVKRTKQATYTNYFSLLARHAKSLNRIISNNLETTENRKTHENLSLGPWNRAMHNFLYLKKPFQNTTYIYFSNYIEYFR	123	96
541	THENLSLGPWNR	438	12	embryo.dev-adult	0.17448	0	False	EBZ_438.1_sets_embryo.dev-embryo	0.0	0.0	1.0	0.0	0.0	0.0	1.0	438.1	sense;threeUTR;	KCFYKSELQERAENKSRVGWLNANANQGAHQFIKTIIYINSIYQIVKRTKQATYTNYFSLLARHAKSLNRIISNNLETTENRKTHENLSLGPWNRAMHNFLYLKKPFQNTTYIYFSNYIEYFR	123	96
542	AMHNFLYLKKPFQNTTYIYFSNYIEYFR	438	28	dev-adult	0.16298	0	False	EBZ_438.1_sets_embryo.dev-embryo	0.0	0.0	1.0	0.0	0.0	0.0	1.0	438.1	sense;threeUTR;	KCFYKSELQERAENKSRVGWLNANANQGAHQFIKTIIYINSIYQIVKRTKQATYTNYFSLLARHAKSLNRIISNNLETTENRKTHENLSLGPWNRAMHNFLYLKKPFQNTTYIYFSNYIEYFR	123	96
543	TIIYINSIYQIVK	438	13	dev-adult	0.18157	0	False	EBZ_438.1_sets_embryo.dev-embryo	0.0	0.0	1.0	0.0	0.0	0.0	1.0	438.1	sense;threeUTR;	KCFYKSELQERAENKSRVGWLNANANQGAHQFIKTIIYINSIYQIVKRTKQATYTNYFSLLARHAKSLNRIISNNLETTENRKTHENLSLGPWNRAMHNFLYLKKPFQNTTYIYFSNYIEYFR	123	96
544	VGWLNANANQGAHQFIKTIIYINSIYQIVK	438	30	dev-adult	0.17159000000000002	0	False	EBZ_438.1_sets_embryo.dev-embryo	0.0	0.0	1.0	0.0	0.0	0.0	1.0	438.1	sense;threeUTR;	KCFYKSELQERAENKSRVGWLNANANQGAHQFIKTIIYINSIYQIVKRTKQATYTNYFSLLARHAKSLNRIISNNLETTENRKTHENLSLGPWNRAMHNFLYLKKPFQNTTYIYFSNYIEYFR	123	96
545	VLHSPTFVQCDK	440	12	dev-adult.embryo.PL	0.001932	0	False	EBZ_440.1_sets_embryo	1.0	0.0	0.0	0.0	0.0	0.0	0.0	440.1	intergenic;	NPRRGNTCPMQDKNTADIRMLQRVLHSPTFVQCDKSFERASLKYPSDIEILY	52	9
546	GNTCPMQDKNTADIRMLQR	440	19	PL	0.13352999999999998	0	False	EBZ_440.1_sets_embryo	1.0	0.0	0.0	0.0	0.0	0.0	0.0	440.1	intergenic;	NPRRGNTCPMQDKNTADIRMLQRVLHSPTFVQCDKSFERASLKYPSDIEILY	52	9
547	MLQRVLHSPTFVQCDKSFER	440	20	PL	0.3605	0	False	EBZ_440.1_sets_embryo	1.0	0.0	0.0	0.0	0.0	0.0	0.0	440.1	intergenic;	NPRRGNTCPMQDKNTADIRMLQRVLHSPTFVQCDKSFERASLKYPSDIEILY	52	9
548	NPRRGNTCPMQDK	440	13	PL	0.36056	0	False	EBZ_440.1_sets_embryo	1.0	0.0	0.0	0.0	0.0	0.0	0.0	440.1	intergenic;	NPRRGNTCPMQDKNTADIRMLQRVLHSPTFVQCDKSFERASLKYPSDIEILY	52	9
549	SFERASLKYPSDIEILY	440	17	PL	0.37113	0	False	EBZ_440.1_sets_embryo	1.0	0.0	0.0	0.0	0.0	0.0	0.0	440.1	intergenic;	NPRRGNTCPMQDKNTADIRMLQRVLHSPTFVQCDKSFERASLKYPSDIEILY	52	9
550	VLHSPTFVQCDKSFER	440	16	dev-adult	0.20287	0	False	EBZ_440.1_sets_embryo	1.0	0.0	0.0	0.0	0.0	0.0	0.0	440.1	intergenic;	NPRRGNTCPMQDKNTADIRMLQRVLHSPTFVQCDKSFERASLKYPSDIEILY	52	9
551	DFNIISNDIR	444	10	embryo.dev-adult	0.20152	0	False	EBZ_444.1_sets_embryo	1.0	0.0	0.0	0.0	0.0	0.0	0.0	444.1	intergenic;	ISTWGLLQLPPRSSVVHQLFGQGCPASLRRAYLKISQHPVHRSQIKIEQHTQSSFRLLPHKLISENNKDFNIISNDIRSNAAPNLAESSHFAELHIWAVRITIT	104	-1
552	IEQHTQSSFR	444	10	embryo.dev-adult	0.0042415	0	False	EBZ_444.1_sets_embryo	1.0	0.0	0.0	0.0	0.0	0.0	0.0	444.1	intergenic;	ISTWGLLQLPPRSSVVHQLFGQGCPASLRRAYLKISQHPVHRSQIKIEQHTQSSFRLLPHKLISENNKDFNIISNDIRSNAAPNLAESSHFAELHIWAVRITIT	104	-1
553	ISQHPVHR	444	8	embryo.dev-adult	0.090612	0	False	EBZ_444.1_sets_embryo	1.0	0.0	0.0	0.0	0.0	0.0	0.0	444.1	intergenic;	ISTWGLLQLPPRSSVVHQLFGQGCPASLRRAYLKISQHPVHRSQIKIEQHTQSSFRLLPHKLISENNKDFNIISNDIRSNAAPNLAESSHFAELHIWAVRITIT	104	-1
554	ISQHPVHRSQIK	444	12	embryo	0.16549	0	False	EBZ_444.1_sets_embryo	1.0	0.0	0.0	0.0	0.0	0.0	0.0	444.1	intergenic;	ISTWGLLQLPPRSSVVHQLFGQGCPASLRRAYLKISQHPVHRSQIKIEQHTQSSFRLLPHKLISENNKDFNIISNDIRSNAAPNLAESSHFAELHIWAVRITIT	104	-1
555	LISENNK	444	7	embryo	0.057330999999999986	0	False	EBZ_444.1_sets_embryo	1.0	0.0	0.0	0.0	0.0	0.0	0.0	444.1	intergenic;	ISTWGLLQLPPRSSVVHQLFGQGCPASLRRAYLKISQHPVHRSQIKIEQHTQSSFRLLPHKLISENNKDFNIISNDIRSNAAPNLAESSHFAELHIWAVRITIT	104	-1
556	ILIFHMK	446	7	embryo	0.22576	0	False	EBZ_446.1_sets_embryo.dev-embryo	0.0	1.0	0.0	0.0	0.0	0.0	0.0	446.1	antisense;	SEAYFCSPGKKKTCPEMTKGNFALQNSRQISAGRRAKAKRSQSKILIFHMKACKNHK	57	16
557	ILIFHMKACK	446	10	embryo.dev-embryo.PL	0.23384	0	False	EBZ_446.1_sets_embryo.dev-embryo	0.0	1.0	0.0	0.0	0.0	0.0	0.0	446.1	antisense;	SEAYFCSPGKKKTCPEMTKGNFALQNSRQISAGRRAKAKRSQSKILIFHMKACKNHK	57	16
558	ILIFHMKACKNHK	446	13	embryo	0.38498	0	False	EBZ_446.1_sets_embryo.dev-embryo	0.0	1.0	0.0	0.0	0.0	0.0	0.0	446.1	antisense;	SEAYFCSPGKKKTCPEMTKGNFALQNSRQISAGRRAKAKRSQSKILIFHMKACKNHK	57	16
559	KKTCPEMTK	446	9	embryo	0.36511	0	False	EBZ_446.1_sets_embryo.dev-embryo	0.0	1.0	0.0	0.0	0.0	0.0	0.0	446.1	antisense;	SEAYFCSPGKKKTCPEMTKGNFALQNSRQISAGRRAKAKRSQSKILIFHMKACKNHK	57	16
560	KTCPEMTK	446	8	embryo	0.53252	0	False	EBZ_446.1_sets_embryo.dev-embryo	0.0	1.0	0.0	0.0	0.0	0.0	0.0	446.1	antisense;	SEAYFCSPGKKKTCPEMTKGNFALQNSRQISAGRRAKAKRSQSKILIFHMKACKNHK	57	16
561	SEAYFCSPGK	446	10	embryo.PL	0.0095714	0	False	EBZ_446.1_sets_embryo.dev-embryo	0.0	1.0	0.0	0.0	0.0	0.0	0.0	446.1	antisense;	SEAYFCSPGKKKTCPEMTKGNFALQNSRQISAGRRAKAKRSQSKILIFHMKACKNHK	57	16
562	SEAYFCSPGKK	446	11	embryo.dev-embryo	0.0012766	0	False	EBZ_446.1_sets_embryo.dev-embryo	0.0	1.0	0.0	0.0	0.0	0.0	0.0	446.1	antisense;	SEAYFCSPGKKKTCPEMTKGNFALQNSRQISAGRRAKAKRSQSKILIFHMKACKNHK	57	16
563	GNFALQNSRQISAGR	446	15	PL	0.18133	0	False	EBZ_446.1_sets_embryo.dev-embryo	0.0	1.0	0.0	0.0	0.0	0.0	0.0	446.1	antisense;	SEAYFCSPGKKKTCPEMTKGNFALQNSRQISAGRRAKAKRSQSKILIFHMKACKNHK	57	16
564	AICQFVLAHTASITANYRIAMGI	447	23	embryo.dev-embryo.dev-adult	0.0042473	0	False	EBZ_447.1_sets_embryo.dev-adult	0.0	0.0	1.0	0.0	1.0	0.0	0.0	447.1	sense;intronic;	MPARAICQFVLAHTASITANYRIAMGI	27	0
565	FYYYYVYLFK	450	10	embryo	0.0045977	0	False	EBZ_450.1_sets_embryo	0.0	1.0	0.0	0.0	0.0	0.0	0.0	450.1	antisense;	QISLYLPKINLIYKFYYYYVYLFKP	25	-1
566	QISLYLPK	450	8	embryo	0.21972	0	False	EBZ_450.1_sets_embryo	0.0	1.0	0.0	0.0	0.0	0.0	0.0	450.1	antisense;	QISLYLPKINLIYKFYYYYVYLFKP	25	-1
567	NILVNFR	452	7	embryo	0.15905999999999998	0	False	EBZ_452.1_sets_embryo	0.0	0.0	1.0	1.0	1.0	0.0	0.0	452.1	sense;exonic;intronic;	NILVNFRNNPPSLMSST	17	13
568	NILVNFRNNPPSLMSST	452	17	embryo	0.0032666	0	False	EBZ_452.1_sets_embryo	0.0	0.0	1.0	1.0	1.0	0.0	0.0	452.1	sense;exonic;intronic;	NILVNFRNNPPSLMSST	17	13
569	INDGTAASEWR	453	11	embryo	0.14285	0	False	EBZ_453.1_sets_embryo	0.0	1.0	0.0	0.0	0.0	0.0	0.0	453.1	antisense;	INDGTAASEWRMEIENA	17	11
570	INDGTAASEWRMEIENA	453	17	embryo	0.003983400000000001	0	False	EBZ_453.1_sets_embryo	0.0	1.0	0.0	0.0	0.0	0.0	0.0	453.1	antisense;	INDGTAASEWRMEIENA	17	11
571	MQGSPSLIFFLYACLGR	456	17	embryo	0.00015806	0	False	EBZ_456.1_sets_embryo	0.0	0.0	1.0	0.0	1.0	0.0	0.0	456.1	sense;intronic;	IYIYACVVSRQCDLCWKMQGSPSLIFFLYACLGRCNRQMKKKKTEKSMFKYKNLCVSNLSWLK	63	17
572	NLCVSNLSWLK	456	11	embryo	0.12494	0	False	EBZ_456.1_sets_embryo	0.0	0.0	1.0	0.0	1.0	0.0	0.0	456.1	sense;intronic;	IYIYACVVSRQCDLCWKMQGSPSLIFFLYACLGRCNRQMKKKKTEKSMFKYKNLCVSNLSWLK	63	17
573	ALDSNINPTLTPFNPYLNQVKLHPPVNR	464	28	embryo	0.1482	0	False	EBZ_464.1_sets_embryo	0.0	0.0	1.0	0.0	1.0	0.0	0.0	464.1	sense;intronic;	SPLSGLCVRVLQNGLPNATKRALDSNINPTLTPFNPYLNQVKLHPPVNRAVGTFSPADNSTWLSSAQLGAIAECQPAQNCSRLDVKIHTILAGHKKM	97	96
574	LDVKIHTILAGHK	464	13	embryo	1.0761	0	False	EBZ_464.1_sets_embryo	0.0	0.0	1.0	0.0	1.0	0.0	0.0	464.1	sense;intronic;	SPLSGLCVRVLQNGLPNATKRALDSNINPTLTPFNPYLNQVKLHPPVNRAVGTFSPADNSTWLSSAQLGAIAECQPAQNCSRLDVKIHTILAGHKKM	97	96
575	SPLSGLCVR	464	9	embryo	0.0011847	0	False	EBZ_464.1_sets_embryo	0.0	0.0	1.0	0.0	1.0	0.0	0.0	464.1	sense;intronic;	SPLSGLCVRVLQNGLPNATKRALDSNINPTLTPFNPYLNQVKLHPPVNRAVGTFSPADNSTWLSSAQLGAIAECQPAQNCSRLDVKIHTILAGHKKM	97	96
576	VLQNGLPNATK	464	11	embryo	0.41057	0	False	EBZ_464.1_sets_embryo	0.0	0.0	1.0	0.0	1.0	0.0	0.0	464.1	sense;intronic;	SPLSGLCVRVLQNGLPNATKRALDSNINPTLTPFNPYLNQVKLHPPVNRAVGTFSPADNSTWLSSAQLGAIAECQPAQNCSRLDVKIHTILAGHKKM	97	96
577	AWIWCAR	466	7	embryo	0.14756	0	False	EBZ_466.1_sets_embryo	0.0	0.0	1.0	1.0	0.0	0.0	0.0	466.1	sense;exonic;	RMWWPMFRSLKRAWIWCARRPSCE	24	1
578	RMWWPMFR	466	8	embryo	0.10754	0	False	EBZ_466.1_sets_embryo	0.0	0.0	1.0	1.0	0.0	0.0	0.0	466.1	sense;exonic;	RMWWPMFRSLKRAWIWCARRPSCE	24	1
579	RMWWPMFRSLK	466	11	embryo	0.016676	0	False	EBZ_466.1_sets_embryo	0.0	0.0	1.0	1.0	0.0	0.0	0.0	466.1	sense;exonic;	RMWWPMFRSLKRAWIWCARRPSCE	24	1
580	MWWPMFR	466	7	dev-adult	0.15737	0	False	EBZ_466.1_sets_embryo	0.0	0.0	1.0	1.0	0.0	0.0	0.0	466.1	sense;exonic;	RMWWPMFRSLKRAWIWCARRPSCE	24	1
581	DEGTGEKWPK	475	10	embryo	0.86219	0	False	EBZ_475.1_sets_embryo.dev-embryo	1.0	0.0	0.0	0.0	0.0	0.0	0.0	475.1	intergenic;	KEHVPVFIQFGIKIKPCSLANWQIFVVCSAQLWRENETLICRPKKDEGTGEKWPKDPTKNSEKKKTKEPVRKWAR	75	-1
582	EHVPVFIQFGIKIKPCSLANWQIFVVCSAQLWR	475	33	embryo	0.16714	0	False	EBZ_475.1_sets_embryo.dev-embryo	1.0	0.0	0.0	0.0	0.0	0.0	0.0	475.1	intergenic;	KEHVPVFIQFGIKIKPCSLANWQIFVVCSAQLWRENETLICRPKKDEGTGEKWPKDPTKNSEKKKTKEPVRKWAR	75	-1
583	IKPCSLANWQIFVVCSAQLWR	475	21	embryo	0.19826	0	False	EBZ_475.1_sets_embryo.dev-embryo	1.0	0.0	0.0	0.0	0.0	0.0	0.0	475.1	intergenic;	KEHVPVFIQFGIKIKPCSLANWQIFVVCSAQLWRENETLICRPKKDEGTGEKWPKDPTKNSEKKKTKEPVRKWAR	75	-1
584	KDEGTGEKWPK	475	11	embryo.dev-embryo	0.0075408	0	False	EBZ_475.1_sets_embryo.dev-embryo	1.0	0.0	0.0	0.0	0.0	0.0	0.0	475.1	intergenic;	KEHVPVFIQFGIKIKPCSLANWQIFVVCSAQLWRENETLICRPKKDEGTGEKWPKDPTKNSEKKKTKEPVRKWAR	75	-1
585	FVVPHEWNFNDLR	478	13	embryo	0.10717	0	False	EBZ_478.1_sets_embryo	1.0	0.0	0.0	0.0	0.0	0.0	0.0	478.1	intergenic;	SEAAPFLERAPDGTCKKTFQTKTYFSTKKFHLQMVEMPIFKVLKFVVPHEWNFNDLRCVRQVVLCTKTIFSSMLAGCLSSESGPCSPLDSS	91	33
586	FVVPHEWNFNDLRCVR	478	16	embryo	0.20519	0	False	EBZ_478.1_sets_embryo	1.0	0.0	0.0	0.0	0.0	0.0	0.0	478.1	intergenic;	SEAAPFLERAPDGTCKKTFQTKTYFSTKKFHLQMVEMPIFKVLKFVVPHEWNFNDLRCVRQVVLCTKTIFSSMLAGCLSSESGPCSPLDSS	91	33
587	KFHLQMVEMPIFK	478	13	dev-adult.embryo.PL	0.0016297	0	False	EBZ_478.1_sets_embryo	1.0	0.0	0.0	0.0	0.0	0.0	0.0	478.1	intergenic;	SEAAPFLERAPDGTCKKTFQTKTYFSTKKFHLQMVEMPIFKVLKFVVPHEWNFNDLRCVRQVVLCTKTIFSSMLAGCLSSESGPCSPLDSS	91	33
588	VLKFVVPHEWNFNDLR	478	16	embryo	0.17673	0	False	EBZ_478.1_sets_embryo	1.0	0.0	0.0	0.0	0.0	0.0	0.0	478.1	intergenic;	SEAAPFLERAPDGTCKKTFQTKTYFSTKKFHLQMVEMPIFKVLKFVVPHEWNFNDLRCVRQVVLCTKTIFSSMLAGCLSSESGPCSPLDSS	91	33
589	VLKFVVPHEWNFNDLRCVR	478	19	embryo	0.39286	0	False	EBZ_478.1_sets_embryo	1.0	0.0	0.0	0.0	0.0	0.0	0.0	478.1	intergenic;	SEAAPFLERAPDGTCKKTFQTKTYFSTKKFHLQMVEMPIFKVLKFVVPHEWNFNDLRCVRQVVLCTKTIFSSMLAGCLSSESGPCSPLDSS	91	33
590	SEAAPFLERAPDGTCK	478	16	dev-adult.PL	0.18253	0	False	EBZ_478.1_sets_embryo	1.0	0.0	0.0	0.0	0.0	0.0	0.0	478.1	intergenic;	SEAAPFLERAPDGTCKKTFQTKTYFSTKKFHLQMVEMPIFKVLKFVVPHEWNFNDLRCVRQVVLCTKTIFSSMLAGCLSSESGPCSPLDSS	91	33
591	MVTVWQQCLR	479	10	embryo.dev-embryo	0.00035879	0	False	EBZ_479.1_sets_embryo	1.0	0.0	0.0	0.0	0.0	0.0	0.0	479.1	intergenic;	QPSPPVLLALARSHCAALCRMVTVWQQCLRSWSQPDSRLAIKCHRSSLVLPDRDCD	56	20
592	IISIIGIIKIYS	481	12	embryo.dev-embryo	0.90656	0	False	EBZ_481.1_sets_embryo	1.0	0.0	0.0	0.0	0.0	0.0	0.0	481.1	intergenic;	VPHPHPVIKIISIIGIIKIYS	21	-1
593	VPHPHPVIK	481	9	dev-adult.embryo.dev-embryo.PL	0.0013911	0	False	EBZ_481.1_sets_embryo	1.0	0.0	0.0	0.0	0.0	0.0	0.0	481.1	intergenic;	VPHPHPVIKIISIIGIIKIYS	21	-1
594	SNEKPMFMR	485	9	embryo	0.005132899999999999	0	False	EBZ_485.1_sets_embryo	0.0	0.0	1.0	0.0	1.0	0.0	0.0	485.1	sense;intronic;	SNEKPMFMRLIIVKKL	16	5
595	ITFQWCTWK	486	9	dev-adult.embryo.PL	0.00062638	0	False	EBZ_486.1_sets_embryo	1.0	0.0	0.0	0.0	0.0	0.0	0.0	486.1	intergenic;	ITFQWCTWKYRLLRWHTFARRPEILRLCSLRSTASVLGVHFFRPSSIPVRRFRCSQFQESKLLVGANFGGPRQRLSVPSRFRKV	84	-1
596	ITFQWCTWKYR	486	11	embryo	0.1975	0	False	EBZ_486.1_sets_embryo	1.0	0.0	0.0	0.0	0.0	0.0	0.0	486.1	intergenic;	ITFQWCTWKYRLLRWHTFARRPEILRLCSLRSTASVLGVHFFRPSSIPVRRFRCSQFQESKLLVGANFGGPRQRLSVPSRFRKV	84	-1
597	ITFQWCTWKYRLLR	486	14	embryo	0.34253	0	False	EBZ_486.1_sets_embryo	1.0	0.0	0.0	0.0	0.0	0.0	0.0	486.1	intergenic;	ITFQWCTWKYRLLRWHTFARRPEILRLCSLRSTASVLGVHFFRPSSIPVRRFRCSQFQESKLLVGANFGGPRQRLSVPSRFRKV	84	-1
598	LCSLRSTASVLGVHFFRPSSIPVR	486	24	embryo	0.38299	0	False	EBZ_486.1_sets_embryo	1.0	0.0	0.0	0.0	0.0	0.0	0.0	486.1	intergenic;	ITFQWCTWKYRLLRWHTFARRPEILRLCSLRSTASVLGVHFFRPSSIPVRRFRCSQFQESKLLVGANFGGPRQRLSVPSRFRKV	84	-1
599	LLRWHTFARR	486	10	embryo	0.35692	0	False	EBZ_486.1_sets_embryo	1.0	0.0	0.0	0.0	0.0	0.0	0.0	486.1	intergenic;	ITFQWCTWKYRLLRWHTFARRPEILRLCSLRSTASVLGVHFFRPSSIPVRRFRCSQFQESKLLVGANFGGPRQRLSVPSRFRKV	84	-1
600	LSVPSRFRK	486	9	embryo	3.9191	0	False	EBZ_486.1_sets_embryo	1.0	0.0	0.0	0.0	0.0	0.0	0.0	486.1	intergenic;	ITFQWCTWKYRLLRWHTFARRPEILRLCSLRSTASVLGVHFFRPSSIPVRRFRCSQFQESKLLVGANFGGPRQRLSVPSRFRKV	84	-1
601	PSSIPVR	486	7	embryo	0.28344	0	False	EBZ_486.1_sets_embryo	1.0	0.0	0.0	0.0	0.0	0.0	0.0	486.1	intergenic;	ITFQWCTWKYRLLRWHTFARRPEILRLCSLRSTASVLGVHFFRPSSIPVRRFRCSQFQESKLLVGANFGGPRQRLSVPSRFRKV	84	-1
602	CSQFQESKLLVGANFGGPRQR	486	21	PL	0.14404	0	False	EBZ_486.1_sets_embryo	1.0	0.0	0.0	0.0	0.0	0.0	0.0	486.1	intergenic;	ITFQWCTWKYRLLRWHTFARRPEILRLCSLRSTASVLGVHFFRPSSIPVRRFRCSQFQESKLLVGANFGGPRQRLSVPSRFRKV	84	-1
603	LLRWHTFAR	486	9	PL	1.0379	0	False	EBZ_486.1_sets_embryo	1.0	0.0	0.0	0.0	0.0	0.0	0.0	486.1	intergenic;	ITFQWCTWKYRLLRWHTFARRPEILRLCSLRSTASVLGVHFFRPSSIPVRRFRCSQFQESKLLVGANFGGPRQRLSVPSRFRKV	84	-1
604	VIGFPTMLDNAR	490	12	embryo	0.14274	0	False	EBZ_490.1_sets_embryo	0.0	1.0	0.0	0.0	0.0	0.0	0.0	490.1	antisense;	LVALKIKNHVVYKTRQLFAGVLAQFSRLNKVIGFPTMLDNARR	43	36
605	VIGFPTMLDNARR	490	13	embryo	0.0034145000000000004	0	False	EBZ_490.1_sets_embryo	0.0	1.0	0.0	0.0	0.0	0.0	0.0	490.1	antisense;	LVALKIKNHVVYKTRQLFAGVLAQFSRLNKVIGFPTMLDNARR	43	36
607	IYIDFTGLSGVQDLR	504	15	embryo	0.00063463	0	False	EBZ_504.1_sets_embryo	0.0	1.0	0.0	0.0	0.0	0.0	0.0	504.1	antisense;	IYIDFTGLSGVQDLRSEFENAENIAARGRFHN	32	-1
608	LELTQMCLPR	508	10	embryo.dev-embryo	0.00010202	0	False	EBZ_508.1_sets_embryo	0.0	1.0	0.0	0.0	0.0	0.0	0.0	508.1	antisense;	LIFHLMDASRLELTQMCLPRGINHSWAEKYAKCARCRTFVI	41	5
609	LELTQMCLPRGINHSWAEKYAK	508	22	embryo	0.41981	0	False	EBZ_508.1_sets_embryo	0.0	1.0	0.0	0.0	0.0	0.0	0.0	508.1	antisense;	LIFHLMDASRLELTQMCLPRGINHSWAEKYAKCARCRTFVI	41	5
610	LIFHLMDASRLELTQMCLPR	508	20	embryo	0.19114	0	False	EBZ_508.1_sets_embryo	0.0	1.0	0.0	0.0	0.0	0.0	0.0	508.1	antisense;	LIFHLMDASRLELTQMCLPRGINHSWAEKYAKCARCRTFVI	41	5
611	GINHSWAEK	508	9	dev-embryo	0.44506	0	False	EBZ_508.1_sets_embryo	0.0	1.0	0.0	0.0	0.0	0.0	0.0	508.1	antisense;	LIFHLMDASRLELTQMCLPRGINHSWAEKYAKCARCRTFVI	41	5
612	LELTQMCLPRGINHSWAEK	508	19	dev-embryo	0.19834	0	False	EBZ_508.1_sets_embryo	0.0	1.0	0.0	0.0	0.0	0.0	0.0	508.1	antisense;	LIFHLMDASRLELTQMCLPRGINHSWAEKYAKCARCRTFVI	41	5
613	IVWSAIHNNNR	512	11	embryo	0.41569	0	False	EBZ_512.1_sets_PL.embryo.dev-embryo	0.0	1.0	0.0	0.0	0.0	0.0	0.0	512.1	antisense;	IVWSAIHNNNRNSCSSVDGMKTIGMYRAFGGK	32	19
614	NSCSSVDGMKTIGMYR	512	16	embryo	0.19114	0	False	EBZ_512.1_sets_PL.embryo.dev-embryo	0.0	1.0	0.0	0.0	0.0	0.0	0.0	512.1	antisense;	IVWSAIHNNNRNSCSSVDGMKTIGMYRAFGGK	32	19
615	NSCSSVDGMKTIGMYRAFGGK	512	21	embryo	0.0037537	0	False	EBZ_512.1_sets_PL.embryo.dev-embryo	0.0	1.0	0.0	0.0	0.0	0.0	0.0	512.1	antisense;	IVWSAIHNNNRNSCSSVDGMKTIGMYRAFGGK	32	19
616	TIGMYRAFGGK	512	11	embryo.dev-adult	0.11266	0	False	EBZ_512.1_sets_PL.embryo.dev-embryo	0.0	1.0	0.0	0.0	0.0	0.0	0.0	512.1	antisense;	IVWSAIHNNNRNSCSSVDGMKTIGMYRAFGGK	32	19
617	IVWSAIHNNNRNSCSSVDGMKTIGMYR	512	27	dev-adult	0.20657	0	False	EBZ_512.1_sets_PL.embryo.dev-embryo	0.0	1.0	0.0	0.0	0.0	0.0	0.0	512.1	antisense;	IVWSAIHNNNRNSCSSVDGMKTIGMYRAFGGK	32	19
618	AADASRQWR	513	9	dev-adult.embryo.dev-embryo.PL	0.00093087	0	False	EBZ_513.1_sets_embryo.dev-adult	0.0	1.0	0.0	0.0	0.0	0.0	0.0	513.1	antisense;	KQASRAADASRQWRFPTVFEIHQAHPRTWAALYPDGQTLLWHRFLYDLSSGHASPTLNAPAPVPQNKFQNAG	72	-1
619	AADASRQWRFPTVFEIHQAHPR	513	22	embryo	0.40571	0	False	EBZ_513.1_sets_embryo.dev-adult	0.0	1.0	0.0	0.0	0.0	0.0	0.0	513.1	antisense;	KQASRAADASRQWRFPTVFEIHQAHPRTWAALYPDGQTLLWHRFLYDLSSGHASPTLNAPAPVPQNKFQNAG	72	-1
620	ALENILLLYTFHRC	514	14	embryo.PL	1.4952000000000002e-10	0	False	EBZ_514.1_sets_embryo	0.0	1.0	0.0	0.0	0.0	0.0	0.0	514.1	antisense;	KPSKAYILKSVVSFKALENILLLYTFHRC	29	-1
621	KSTLFAPALR	515	10	embryo	0.21275	0	False	EBZ_515.1_sets_embryo	0.0	1.0	0.0	0.0	0.0	0.0	0.0	515.1	antisense;	SISQATSMSLLRKSTLFAPALRCLNLHLA	29	7
622	SISQATSMSLLR	515	12	embryo.dev-embryo	0.0034129	0	False	EBZ_515.1_sets_embryo	0.0	1.0	0.0	0.0	0.0	0.0	0.0	515.1	antisense;	SISQATSMSLLRKSTLFAPALRCLNLHLA	29	7
623	SISQATSMSLLRKSTLFAPALR	515	22	embryo	0.42022	0	False	EBZ_515.1_sets_embryo	0.0	1.0	0.0	0.0	0.0	0.0	0.0	515.1	antisense;	SISQATSMSLLRKSTLFAPALRCLNLHLA	29	7
624	ILLNHTFDWSPYAEQLARIMGEIEMTVEFMTPRR	524	34	embryo	0.010836	0	False	EBZ_524.1_sets_embryo	1.0	0.0	0.0	0.0	0.0	0.0	0.0	524.1	intergenic;	NYGIRILLNHTFDWSPYAEQLARIMGEIEMTVEFMTPRRGS	41	24
625	IMGEIEMTVEFMTPRR	524	16	embryo.dev-embryo.PL	0.11821	0	False	EBZ_524.1_sets_embryo	1.0	0.0	0.0	0.0	0.0	0.0	0.0	524.1	intergenic;	NYGIRILLNHTFDWSPYAEQLARIMGEIEMTVEFMTPRRGS	41	24
626	NYGIRILLNHTFDWSPYAEQLARIMGEIEMTVEFMTPR	524	38	embryo	0.24019	0	False	EBZ_524.1_sets_embryo	1.0	0.0	0.0	0.0	0.0	0.0	0.0	524.1	intergenic;	NYGIRILLNHTFDWSPYAEQLARIMGEIEMTVEFMTPRRGS	41	24
627	IMGEIEMTVEFMTPR	524	15	PL	0.16435	0	False	EBZ_524.1_sets_embryo	1.0	0.0	0.0	0.0	0.0	0.0	0.0	524.1	intergenic;	NYGIRILLNHTFDWSPYAEQLARIMGEIEMTVEFMTPRRGS	41	24
628	ILLNHTFDWSPYAEQLAR	524	18	dev-embryo	0.15302000000000002	0	False	EBZ_524.1_sets_embryo	1.0	0.0	0.0	0.0	0.0	0.0	0.0	524.1	intergenic;	NYGIRILLNHTFDWSPYAEQLARIMGEIEMTVEFMTPRRGS	41	24
629	ILLNHTFDWSPYAEQLARIMGEIEMTVEFMTPR	524	33	dev-embryo	0.1372	0	False	EBZ_524.1_sets_embryo	1.0	0.0	0.0	0.0	0.0	0.0	0.0	524.1	intergenic;	NYGIRILLNHTFDWSPYAEQLARIMGEIEMTVEFMTPRRGS	41	24
630	QCYCDYGAVRADHQREQR	525	18	embryo	0.011532	0	False	EBZ_525.1_sets_embryo	0.0	0.0	1.0	1.0	0.0	0.0	0.0	525.1	sense;exonic;	QCYCDYGAVRADHQREQRKQRH	22	-1
631	APATYWVVNLCFPLFISNNIKALKVCLSAHCLV	528	33	embryo	0.0031121	0	False	EBZ_528.1_sets_embryo	1.0	0.0	0.0	0.0	0.0	0.0	0.0	528.1	intergenic;	APATYWVVNLCFPLFISNNIKALKVCLSAHCLV	33	-1
632	NTMTRSRIMMATSSR	532	15	embryo.PL	0.0016897	0	False	EBZ_532.1_sets_PL.embryo	0.0	0.0	1.0	1.0	0.0	0.0	0.0	532.1	sense;exonic;	NTMTRSRIMMATSSRTPTMMLRRKWTAMRRHRCIRQSLQGHNCAN	45	2
633	TPTMMLRR	532	8	embryo	0.13330999999999998	0	False	EBZ_532.1_sets_PL.embryo	0.0	0.0	1.0	1.0	0.0	0.0	0.0	532.1	sense;exonic;	NTMTRSRIMMATSSRTPTMMLRRKWTAMRRHRCIRQSLQGHNCAN	45	2
634	SRIMMATSSRTPTMMLR	532	17	PL	0.14044	0	False	EBZ_532.1_sets_PL.embryo	0.0	0.0	1.0	1.0	0.0	0.0	0.0	532.1	sense;exonic;	NTMTRSRIMMATSSRTPTMMLRRKWTAMRRHRCIRQSLQGHNCAN	45	2
635	SQRNQVSFFR	543	10	embryo	0.0056971	0	False	EBZ_543.1_sets_embryo	0.0	1.0	0.0	0.0	0.0	0.0	0.0	543.1	antisense;	SQRNQVSFFRSHLGKRSTRHLFHFDEQSLTPPEHVVLLLNLPQDGGHKQQQ	51	-1
636	SQRNQVSFFRSHLGK	543	15	embryo	0.38347	0	False	EBZ_543.1_sets_embryo	0.0	1.0	0.0	0.0	0.0	0.0	0.0	543.1	antisense;	SQRNQVSFFRSHLGKRSTRHLFHFDEQSLTPPEHVVLLLNLPQDGGHKQQQ	51	-1
637	STRHLFHFDEQSLTPPEHVVLLLNLPQDGGHKQQQ	543	35	embryo	0.16249	0	False	EBZ_543.1_sets_embryo	0.0	1.0	0.0	0.0	0.0	0.0	0.0	543.1	antisense;	SQRNQVSFFRSHLGKRSTRHLFHFDEQSLTPPEHVVLLLNLPQDGGHKQQQ	51	-1
638	HLFHFDEQSLTPPEHVVLLLNLPQDGGHK	543	29	dev-adult	0.16967000000000002	0	False	EBZ_543.1_sets_embryo	0.0	1.0	0.0	0.0	0.0	0.0	0.0	543.1	antisense;	SQRNQVSFFRSHLGKRSTRHLFHFDEQSLTPPEHVVLLLNLPQDGGHKQQQ	51	-1
640	AGEGQSSR	548	8	embryo.dev-embryo.dev-adult	0.35174	0	False	EBZ_548.1_sets_PL.embryo	0.0	3.0	0.0	0.0	0.0	0.0	0.0	548.1	antisense;	SAIWQGGGLVREIVHGVGNQVGGHGHRLLELAPYVVGEGFMWLGFLLGHVAYSRILLMISKGNHERSLEIGLIKAGEGQSSRCRFKLGNRDPFGKIGHGILVGAAVIALKLSVQVGGEGHVQLVGVAGQKFLAGVEDVEVMGWIHRRGGHAVLLLALSADLAQGDLGLIDGQILGVQRYVLGVFQGFDQDLYGTGKTQVLRILQQCQNAEMVLLRAQRCGQAVVVVGGLDGVGG	234	40
642	AGEGQSSRCRFK	548	12	embryo.dev-embryo	0.36395	0	False	EBZ_548.1_sets_PL.embryo	0.0	3.0	0.0	0.0	0.0	0.0	0.0	548.1	antisense;	SAIWQGGGLVREIVHGVGNQVGGHGHRLLELAPYVVGEGFMWLGFLLGHVAYSRILLMISKGNHERSLEIGLIKAGEGQSSRCRFKLGNRDPFGKIGHGILVGAAVIALKLSVQVGGEGHVQLVGVAGQKFLAGVEDVEVMGWIHRRGGHAVLLLALSADLAQGDLGLIDGQILGVQRYVLGVFQGFDQDLYGTGKTQVLRILQQCQNAEMVLLRAQRCGQAVVVVGGLDGVGG	234	40
644	ILLMISKGNHERSLEIGLIK	548	20	dev-adult.embryo.dev-embryo.PL	0.0016177	0	False	EBZ_548.1_sets_PL.embryo	0.0	3.0	0.0	0.0	0.0	0.0	0.0	548.1	antisense;	SAIWQGGGLVREIVHGVGNQVGGHGHRLLELAPYVVGEGFMWLGFLLGHVAYSRILLMISKGNHERSLEIGLIKAGEGQSSRCRFKLGNRDPFGKIGHGILVGAAVIALKLSVQVGGEGHVQLVGVAGQKFLAGVEDVEVMGWIHRRGGHAVLLLALSADLAQGDLGLIDGQILGVQRYVLGVFQGFDQDLYGTGKTQVLRILQQCQNAEMVLLRAQRCGQAVVVVGGLDGVGG	234	40
646	ILLMISKGNHER	548	12	dev-embryo	0.26882	0	False	EBZ_548.1_sets_PL.embryo	0.0	3.0	0.0	0.0	0.0	0.0	0.0	548.1	antisense;	SAIWQGGGLVREIVHGVGNQVGGHGHRLLELAPYVVGEGFMWLGFLLGHVAYSRILLMISKGNHERSLEIGLIKAGEGQSSRCRFKLGNRDPFGKIGHGILVGAAVIALKLSVQVGGEGHVQLVGVAGQKFLAGVEDVEVMGWIHRRGGHAVLLLALSADLAQGDLGLIDGQILGVQRYVLGVFQGFDQDLYGTGKTQVLRILQQCQNAEMVLLRAQRCGQAVVVVGGLDGVGG	234	40
647	MELLGYLNLK	550	10	embryo.dev-embryo.PL	0.00054277	0	False	EBZ_550.1_sets_PL.embryo	0.0	0.0	1.0	0.0	0.0	0.0	1.0	550.1	sense;threeUTR;	MELLGYLNLKYSVNT	15	0
648	SHSAGRPSKHGQMESQR	552	17	embryo	0.010379	0	False	EBZ_552.1_sets_embryo	1.0	0.0	0.0	0.0	0.0	0.0	0.0	552.1	intergenic;	SHSAGRPSKHGQMESQR	17	12
649	LFAEFCVFMKTISGR	553	15	embryo	0.0078914	0	False	EBZ_553.1_sets_embryo	0.0	0.0	1.0	0.0	1.0	0.0	0.0	553.1	sense;intronic;	LFAEFCVFMKTISGRQ	16	8
650	AATGITNRDDSGK	555	13	dev-adult.embryo.dev-embryo.PL	0.00031715	0	False	EBZ_555.1_sets_PL.embryo	0.0	1.0	0.0	0.0	0.0	0.0	0.0	555.1	antisense;	SIPSILQPICDQPEFRFQFRSLPQTSLPFPKDILAWQCTCRDQCLFRAATGITNRDDSGKLTEPRA	66	-1
651	DILAWQCTCR	555	10	dev-adult.embryo.PL	0.34881	0	False	EBZ_555.1_sets_PL.embryo	0.0	1.0	0.0	0.0	0.0	0.0	0.0	555.1	antisense;	SIPSILQPICDQPEFRFQFRSLPQTSLPFPKDILAWQCTCRDQCLFRAATGITNRDDSGKLTEPRA	66	-1
652	DILAWQCTCRDQCLFR	555	16	embryo	0.1438	0	False	EBZ_555.1_sets_PL.embryo	0.0	1.0	0.0	0.0	0.0	0.0	0.0	555.1	antisense;	SIPSILQPICDQPEFRFQFRSLPQTSLPFPKDILAWQCTCRDQCLFRAATGITNRDDSGKLTEPRA	66	-1
653	DILAWQCTCRDQCLFRAATGITNR	555	24	embryo	0.17142000000000002	0	False	EBZ_555.1_sets_PL.embryo	0.0	1.0	0.0	0.0	0.0	0.0	0.0	555.1	antisense;	SIPSILQPICDQPEFRFQFRSLPQTSLPFPKDILAWQCTCRDQCLFRAATGITNRDDSGKLTEPRA	66	-1
654	FQFRSLPQTSLPFPK	555	15	embryo	0.8981299999999999	0	False	EBZ_555.1_sets_PL.embryo	0.0	1.0	0.0	0.0	0.0	0.0	0.0	555.1	antisense;	SIPSILQPICDQPEFRFQFRSLPQTSLPFPKDILAWQCTCRDQCLFRAATGITNRDDSGKLTEPRA	66	-1
655	SLPQTSLPFPKDILAWQCTCR	555	21	embryo.dev-adult	0.19897	0	False	EBZ_555.1_sets_PL.embryo	0.0	1.0	0.0	0.0	0.0	0.0	0.0	555.1	antisense;	SIPSILQPICDQPEFRFQFRSLPQTSLPFPKDILAWQCTCRDQCLFRAATGITNRDDSGKLTEPRA	66	-1
656	AATGITNRDDSGKLTEPR	555	18	PL	0.36319	0	False	EBZ_555.1_sets_PL.embryo	0.0	1.0	0.0	0.0	0.0	0.0	0.0	555.1	antisense;	SIPSILQPICDQPEFRFQFRSLPQTSLPFPKDILAWQCTCRDQCLFRAATGITNRDDSGKLTEPRA	66	-1
657	DQCLFRAATGITNR	555	14	PL	0.94717	0	False	EBZ_555.1_sets_PL.embryo	0.0	1.0	0.0	0.0	0.0	0.0	0.0	555.1	antisense;	SIPSILQPICDQPEFRFQFRSLPQTSLPFPKDILAWQCTCRDQCLFRAATGITNRDDSGKLTEPRA	66	-1
658	FQFRSLPQTSLPFPKDILAWQCTCR	555	25	PL	0.14745999999999998	0	False	EBZ_555.1_sets_PL.embryo	0.0	1.0	0.0	0.0	0.0	0.0	0.0	555.1	antisense;	SIPSILQPICDQPEFRFQFRSLPQTSLPFPKDILAWQCTCRDQCLFRAATGITNRDDSGKLTEPRA	66	-1
659	SIPSILQPICDQPEFRFQFR	555	20	dev-adult	0.20541	0	False	EBZ_555.1_sets_PL.embryo	0.0	1.0	0.0	0.0	0.0	0.0	0.0	555.1	antisense;	SIPSILQPICDQPEFRFQFRSLPQTSLPFPKDILAWQCTCRDQCLFRAATGITNRDDSGKLTEPRA	66	-1
660	KLNYGPIQR	559	9	embryo.dev-embryo	0.0065589	0	False	EBZ_559.1_sets_embryo	0.0	0.0	1.0	0.0	1.0	0.0	0.0	559.1	sense;intronic;	CLKKLNYGPIQRQTKRCTGHFAR	23	-1
661	LNYGPIQR	559	8	embryo	0.13448	0	False	EBZ_559.1_sets_embryo	0.0	0.0	1.0	0.0	1.0	0.0	0.0	559.1	sense;intronic;	CLKKLNYGPIQRQTKRCTGHFAR	23	-1
662	LNYGPIQRQTK	559	11	dev-adult	0.12968	0	False	EBZ_559.1_sets_embryo	0.0	0.0	1.0	0.0	1.0	0.0	0.0	559.1	sense;intronic;	CLKKLNYGPIQRQTKRCTGHFAR	23	-1
663	FQPSKVGYTFCHLMGEGNFAWISDLRVSCTQ	560	31	embryo	0.41488	0	False	EBZ_560.1_sets_embryo.dev-embryo	1.0	0.0	0.0	0.0	0.0	0.0	0.0	560.1	intergenic;	RITTIRPCFCKFLRLSRVSGLLKFQPSKVGYTFCHLMGEGNFAWISDLRVSCTQ	54	36
664	ITTIRPCFCKFLR	560	13	dev-adult.embryo.dev-embryo.PL	7.8104e-05	0	False	EBZ_560.1_sets_embryo.dev-embryo	1.0	0.0	0.0	0.0	0.0	0.0	0.0	560.1	intergenic;	RITTIRPCFCKFLRLSRVSGLLKFQPSKVGYTFCHLMGEGNFAWISDLRVSCTQ	54	36
665	PCFCKFLRLSR	560	11	embryo	0.20973000000000006	0	False	EBZ_560.1_sets_embryo.dev-embryo	1.0	0.0	0.0	0.0	0.0	0.0	0.0	560.1	intergenic;	RITTIRPCFCKFLRLSRVSGLLKFQPSKVGYTFCHLMGEGNFAWISDLRVSCTQ	54	36
666	RITTIRPCFCK	560	11	dev-adult.embryo.PL	0.33709	0	False	EBZ_560.1_sets_embryo.dev-embryo	1.0	0.0	0.0	0.0	0.0	0.0	0.0	560.1	intergenic;	RITTIRPCFCKFLRLSRVSGLLKFQPSKVGYTFCHLMGEGNFAWISDLRVSCTQ	54	36
667	VGYTFCHLMGEGNFAWISDLR	560	21	embryo	0.20001	0	False	EBZ_560.1_sets_embryo.dev-embryo	1.0	0.0	0.0	0.0	0.0	0.0	0.0	560.1	intergenic;	RITTIRPCFCKFLRLSRVSGLLKFQPSKVGYTFCHLMGEGNFAWISDLRVSCTQ	54	36
668	FQPSKVGYTFCHLMGEGNFAWISDLR	560	26	dev-embryo	0.27087	0	False	EBZ_560.1_sets_embryo.dev-embryo	1.0	0.0	0.0	0.0	0.0	0.0	0.0	560.1	intergenic;	RITTIRPCFCKFLRLSRVSGLLKFQPSKVGYTFCHLMGEGNFAWISDLRVSCTQ	54	36
669	VSGLLKFQPSK	560	11	dev-embryo	0.19973	0	False	EBZ_560.1_sets_embryo.dev-embryo	1.0	0.0	0.0	0.0	0.0	0.0	0.0	560.1	intergenic;	RITTIRPCFCKFLRLSRVSGLLKFQPSKVGYTFCHLMGEGNFAWISDLRVSCTQ	54	36
670	LQKGRLNEK	564	9	embryo.dev-embryo.dev-adult	0.0019692	0	False	EBZ_564.1_sets_embryo	1.0	0.0	0.0	0.0	0.0	0.0	0.0	564.1	intergenic;	LQKGRLNEKVSGKDGAPLAEMKGRSRVGRSWELETHAVFALVESFDIARVSGADGTKSTLLLSTPKLGVFLR	72	20
671	SWELETHAVFALVESFDIAR	564	20	embryo	0.23374	0	False	EBZ_564.1_sets_embryo	1.0	0.0	0.0	0.0	0.0	0.0	0.0	564.1	intergenic;	LQKGRLNEKVSGKDGAPLAEMKGRSRVGRSWELETHAVFALVESFDIARVSGADGTKSTLLLSTPKLGVFLR	72	20
672	VSGADGTK	564	8	dev-embryo	3.4954	0	False	EBZ_564.1_sets_embryo	1.0	0.0	0.0	0.0	0.0	0.0	0.0	564.1	intergenic;	LQKGRLNEKVSGKDGAPLAEMKGRSRVGRSWELETHAVFALVESFDIARVSGADGTKSTLLLSTPKLGVFLR	72	20
673	DSITVNAIFER	565	11	embryo.dev-adult	0.00017372	0	False	EBZ_565.1_sets_embryo	0.0	0.0	1.0	0.0	0.0	0.0	0.0	565.1	sense;	IDVFISLSFARKQSEYKSYNNCKVSRIKDSITVNAIFERSDYYIPVYSAKRSAIHLKIDNQHKE	64	-1
674	DSITVNAIFERSDYYIPVYSAKR	565	23	embryo	0.40851	0	False	EBZ_565.1_sets_embryo	0.0	0.0	1.0	0.0	0.0	0.0	0.0	565.1	sense;	IDVFISLSFARKQSEYKSYNNCKVSRIKDSITVNAIFERSDYYIPVYSAKRSAIHLKIDNQHKE	64	-1
675	IKDSITVNAIFERSDYYIPVYSAK	565	24	embryo	0.43238	0	False	EBZ_565.1_sets_embryo	0.0	0.0	1.0	0.0	0.0	0.0	0.0	565.1	sense;	IDVFISLSFARKQSEYKSYNNCKVSRIKDSITVNAIFERSDYYIPVYSAKRSAIHLKIDNQHKE	64	-1
676	SAIHLKIDNQHK	565	12	embryo	0.1782	0	False	EBZ_565.1_sets_embryo	0.0	0.0	1.0	0.0	0.0	0.0	0.0	565.1	sense;	IDVFISLSFARKQSEYKSYNNCKVSRIKDSITVNAIFERSDYYIPVYSAKRSAIHLKIDNQHKE	64	-1
677	VSRIKDSITVNAIFER	565	16	embryo	0.094488	0	False	EBZ_565.1_sets_embryo	0.0	0.0	1.0	0.0	0.0	0.0	0.0	565.1	sense;	IDVFISLSFARKQSEYKSYNNCKVSRIKDSITVNAIFERSDYYIPVYSAKRSAIHLKIDNQHKE	64	-1
678	CLSPFEIR	570	8	embryo.dev-embryo	0.14622000000000002	0	False	EBZ_570.1_sets_embryo	0.0	0.0	1.0	0.0	1.0	0.0	0.0	570.1	sense;intronic;	CLSPFEIRISWVFSPLFFSFGPLANHR	27	-1
679	CLSPFEIRISWVFSPLFFSFGPLANHR	570	27	embryo.dev-embryo	0.13785	0	False	EBZ_570.1_sets_embryo	0.0	0.0	1.0	0.0	1.0	0.0	0.0	570.1	sense;intronic;	CLSPFEIRISWVFSPLFFSFGPLANHR	27	-1
680	ISWVFSPLFFSFGPLANHR	570	19	embryo.dev-embryo	0.001569	0	False	EBZ_570.1_sets_embryo	0.0	0.0	1.0	0.0	1.0	0.0	0.0	570.1	sense;intronic;	CLSPFEIRISWVFSPLFFSFGPLANHR	27	-1
681	HASNQKK	571	7	embryo.PL	0.32237	0	False	EBZ_571.1_sets_PL.embryo	0.0	0.0	1.0	0.0	1.0	0.0	0.0	571.1	sense;intronic;	HFNMNAQKHASNQKKIQIIMPNSFFICSIHIREHVL	36	3
682	IQIIMPNSFFICSIHIR	571	17	embryo.PL	0.0020254	0	False	EBZ_571.1_sets_PL.embryo	0.0	0.0	1.0	0.0	1.0	0.0	0.0	571.1	sense;intronic;	HFNMNAQKHASNQKKIQIIMPNSFFICSIHIREHVL	36	3
683	HFNMNAQKHASNQK	571	14	PL	0.98361	0	False	EBZ_571.1_sets_PL.embryo	0.0	0.0	1.0	0.0	1.0	0.0	0.0	571.1	sense;intronic;	HFNMNAQKHASNQKKIQIIMPNSFFICSIHIREHVL	36	3
684	IVSQPTKRMAR	572	11	embryo	0.012774	0	False	EBZ_572.1_sets_embryo	0.0	0.0	1.0	0.0	1.0	0.0	0.0	572.1	sense;intronic;	RKIVSQPTKRMARKIEN	17	10
685	VSLALAFFLSMR	574	12	embryo.dev-embryo.PL	0.001401	0	False	EBZ_574.1_sets_embryo	0.0	0.0	1.0	0.0	0.0	1.0	0.0	574.1	sense;fiveUTR;	VSLALAFFLSMRVCVVA	17	10
686	QTEGGDKIITGLK	576	13	embryo.dev-adult	0.00051291	0	False	EBZ_576.1_sets_embryo	0.0	0.0	1.0	0.0	1.0	0.0	0.0	576.1	sense;intronic;	QTEGGDKIITGLKITRWGGVGGCDFPAPYKNSRQIVC	37	-1
687	WGGVGGCDFPAPYK	576	14	embryo.dev-adult	0.40344	0	False	EBZ_576.1_sets_embryo	0.0	0.0	1.0	0.0	1.0	0.0	0.0	576.1	sense;intronic;	QTEGGDKIITGLKITRWGGVGGCDFPAPYKNSRQIVC	37	-1
688	ITTLYSSYFNWLSSK	580	15	embryo	0.00066124	0	False	EBZ_580.1_sets_embryo	0.0	1.0	0.0	0.0	0.0	0.0	0.0	580.1	antisense;	ITTLYSSYFNWLSSKLLFAALLREQK	26	-1
689	FSFRNKLLNENGEMFGSR	590	18	embryo	0.15029	0	False	EBZ_590.1_sets_embryo.dev-embryo	0.0	0.0	1.0	0.0	0.0	0.0	1.0	590.1	sense;threeUTR;	WAWSLESPVSFSSCCCSSRFSFRNKLLNENGEMFGSRRHAS	41	32
690	LLNENGEMFGSRR	590	13	dev-adult.embryo.dev-embryo.PL	0.0016545000000000002	0	False	EBZ_590.1_sets_embryo.dev-embryo	0.0	0.0	1.0	0.0	0.0	0.0	1.0	590.1	sense;threeUTR;	WAWSLESPVSFSSCCCSSRFSFRNKLLNENGEMFGSRRHAS	41	32
691	LLNENGEMFGSRRHAS	590	16	PL	0.37981	0	False	EBZ_590.1_sets_embryo.dev-embryo	0.0	0.0	1.0	0.0	0.0	0.0	1.0	590.1	sense;threeUTR;	WAWSLESPVSFSSCCCSSRFSFRNKLLNENGEMFGSRRHAS	41	32
692	WAWSLESPVSFSSCCCSSRFSFRNK	590	25	dev-embryo	0.17079	0	False	EBZ_590.1_sets_embryo.dev-embryo	0.0	0.0	1.0	0.0	0.0	0.0	1.0	590.1	sense;threeUTR;	WAWSLESPVSFSSCCCSSRFSFRNKLLNENGEMFGSRRHAS	41	32
693	LLCMYKSTITISFICLFGVIRNK	592	23	embryo.PL	0.00301	0	False	EBZ_592.1_sets_PL.embryo	0.0	0.0	1.0	0.0	1.0	0.0	0.0	592.1	sense;intronic;	QITLKLLCMYKSTITISFICLFGVIRNKTLN	31	8
694	QITLKLLCMYK	592	11	embryo	0.15093	0	False	EBZ_592.1_sets_PL.embryo	0.0	0.0	1.0	0.0	1.0	0.0	0.0	592.1	sense;intronic;	QITLKLLCMYKSTITISFICLFGVIRNKTLN	31	8
695	ASSSASATIRCTAAGNLSMSRR	593	22	embryo.dev-embryo.dev-adult	0.0088134	0	False	EBZ_593.1_sets_PL.embryo.dev-adult	0.0	1.0	0.0	0.0	0.0	0.0	0.0	593.1	antisense;	VAMLQPMGGERRASSSASATIRCTAAGNLSMSRRVKRMARSSCNI	45	2
696	VAMLQPMGGERR	593	12	dev-adult.embryo.PL	0.12399	0	False	EBZ_593.1_sets_PL.embryo.dev-adult	0.0	1.0	0.0	0.0	0.0	0.0	0.0	593.1	antisense;	VAMLQPMGGERRASSSASATIRCTAAGNLSMSRRVKRMARSSCNI	45	2
697	VAMLQPMGGER	593	11	dev-adult	0.35715	0	False	EBZ_593.1_sets_PL.embryo.dev-adult	0.0	1.0	0.0	0.0	0.0	0.0	0.0	593.1	antisense;	VAMLQPMGGERRASSSASATIRCTAAGNLSMSRRVKRMARSSCNI	45	2
699	FSDALGEHLQR	598	11	dev-adult.embryo.dev-embryo.PL	0.071301	0	False	EBZ_598.1_sets_embryo.dev-embryo	0.0	1.0	0.0	0.0	0.0	0.0	0.0	598.1	antisense;	SGHHPKMVKYRYYLLLMLSYSLFYAHLEADNQRFQSFELTEQRVVDGHHVADFVDQRFSDALGEHLQRLLYACVRSHDSGGWRSCSRSLIFILSELLLLLAGHRIEILMQMGKVPDRF	118	6
701	IEILMQMGKVPDR	598	13	embryo.dev-embryo.PL	0.0073233	0	False	EBZ_598.1_sets_embryo.dev-embryo	0.0	1.0	0.0	0.0	0.0	0.0	0.0	598.1	antisense;	SGHHPKMVKYRYYLLLMLSYSLFYAHLEADNQRFQSFELTEQRVVDGHHVADFVDQRFSDALGEHLQRLLYACVRSHDSGGWRSCSRSLIFILSELLLLLAGHRIEILMQMGKVPDRF	118	6
703	SHDSGGWRSCSR	598	12	embryo	0.17535	0	False	EBZ_598.1_sets_embryo.dev-embryo	0.0	1.0	0.0	0.0	0.0	0.0	0.0	598.1	antisense;	SGHHPKMVKYRYYLLLMLSYSLFYAHLEADNQRFQSFELTEQRVVDGHHVADFVDQRFSDALGEHLQRLLYACVRSHDSGGWRSCSRSLIFILSELLLLLAGHRIEILMQMGKVPDRF	118	6
705	VVDGHHVADFVDQR	598	14	embryo	0.13464	0	False	EBZ_598.1_sets_embryo.dev-embryo	0.0	1.0	0.0	0.0	0.0	0.0	0.0	598.1	antisense;	SGHHPKMVKYRYYLLLMLSYSLFYAHLEADNQRFQSFELTEQRVVDGHHVADFVDQRFSDALGEHLQRLLYACVRSHDSGGWRSCSRSLIFILSELLLLLAGHRIEILMQMGKVPDRF	118	6
707	FQSFELTEQR	598	10	PL	0.45205	0	False	EBZ_598.1_sets_embryo.dev-embryo	0.0	1.0	0.0	0.0	0.0	0.0	0.0	598.1	antisense;	SGHHPKMVKYRYYLLLMLSYSLFYAHLEADNQRFQSFELTEQRVVDGHHVADFVDQRFSDALGEHLQRLLYACVRSHDSGGWRSCSRSLIFILSELLLLLAGHRIEILMQMGKVPDRF	118	6
709	IEILMQMGK	598	9	PL	0.14647000000000002	0	False	EBZ_598.1_sets_embryo.dev-embryo	0.0	1.0	0.0	0.0	0.0	0.0	0.0	598.1	antisense;	SGHHPKMVKYRYYLLLMLSYSLFYAHLEADNQRFQSFELTEQRVVDGHHVADFVDQRFSDALGEHLQRLLYACVRSHDSGGWRSCSRSLIFILSELLLLLAGHRIEILMQMGKVPDRF	118	6
711	LLYACVRSHDSGGWR	598	15	PL	1.0303	0	False	EBZ_598.1_sets_embryo.dev-embryo	0.0	1.0	0.0	0.0	0.0	0.0	0.0	598.1	antisense;	SGHHPKMVKYRYYLLLMLSYSLFYAHLEADNQRFQSFELTEQRVVDGHHVADFVDQRFSDALGEHLQRLLYACVRSHDSGGWRSCSRSLIFILSELLLLLAGHRIEILMQMGKVPDRF	118	6
713	FQSFELTEQRVVDGHHVADFVDQRFSDALGEHLQR	598	35	dev-embryo	0.14889000000000002	0	False	EBZ_598.1_sets_embryo.dev-embryo	0.0	1.0	0.0	0.0	0.0	0.0	0.0	598.1	antisense;	SGHHPKMVKYRYYLLLMLSYSLFYAHLEADNQRFQSFELTEQRVVDGHHVADFVDQRFSDALGEHLQRLLYACVRSHDSGGWRSCSRSLIFILSELLLLLAGHRIEILMQMGKVPDRF	118	6
715	LLYACVRSHDSGGWRSCSR	598	19	dev-embryo	0.15348	0	False	EBZ_598.1_sets_embryo.dev-embryo	0.0	1.0	0.0	0.0	0.0	0.0	0.0	598.1	antisense;	SGHHPKMVKYRYYLLLMLSYSLFYAHLEADNQRFQSFELTEQRVVDGHHVADFVDQRFSDALGEHLQRLLYACVRSHDSGGWRSCSRSLIFILSELLLLLAGHRIEILMQMGKVPDRF	118	6
716	DKIPLSNTFDGK	601	12	dev-adult.embryo.dev-embryo.PL	0.00040374	0	False	EBZ_601.1_sets_embryo.dev-embryo	0.0	0.0	1.0	0.0	0.0	0.0	0.0	601.1	sense;	TTLMASLMTLTELCRTLSKDKIPLSNTFDGKHHPIRSN	38	3
717	DKIPLSNTFDGKHHPIR	601	17	embryo	0.37546	0	False	EBZ_601.1_sets_embryo.dev-embryo	0.0	0.0	1.0	0.0	0.0	0.0	0.0	601.1	sense;	TTLMASLMTLTELCRTLSKDKIPLSNTFDGKHHPIRSN	38	3
718	IPLSNTFDGK	601	10	embryo.dev-adult	0.11851	0	False	EBZ_601.1_sets_embryo.dev-embryo	0.0	0.0	1.0	0.0	0.0	0.0	0.0	601.1	sense;	TTLMASLMTLTELCRTLSKDKIPLSNTFDGKHHPIRSN	38	3
719	TLSKDKIPLSNTFDGK	601	16	embryo	3.7854	0	False	EBZ_601.1_sets_embryo.dev-embryo	0.0	0.0	1.0	0.0	0.0	0.0	0.0	601.1	sense;	TTLMASLMTLTELCRTLSKDKIPLSNTFDGKHHPIRSN	38	3
720	TTLMASLMTLTELCR	601	15	embryo.PL	0.15415	0	False	EBZ_601.1_sets_embryo.dev-embryo	0.0	0.0	1.0	0.0	0.0	0.0	0.0	601.1	sense;	TTLMASLMTLTELCRTLSKDKIPLSNTFDGKHHPIRSN	38	3
721	NLLDCYLKMVEYK	602	13	embryo.dev-embryo	0.013287	0	False	EBZ_602.1_sets_embryo	0.0	1.0	0.0	0.0	0.0	0.0	0.0	602.1	antisense;	NLLDCYLKMVEYKVI	15	8
722	NLLDCYLK	602	8	dev-embryo	0.39653	0	False	EBZ_602.1_sets_embryo	0.0	1.0	0.0	0.0	0.0	0.0	0.0	602.1	antisense;	NLLDCYLKMVEYKVI	15	8
723	ECQFFWVIPER	603	11	embryo.dev-embryo.PL	0.13948	0	False	EBZ_603.1_sets_embryo	0.0	0.0	1.0	0.0	1.0	0.0	0.0	603.1	sense;intronic;	GAHSLTFPECHLRFSAVKVPVVAVSHRECQFFWVIPERWPLLRSAVHVKFKCVHCSNPDHSHHPP	65	-1
724	ECQFFWVIPERWPLLR	603	16	embryo	0.17003	0	False	EBZ_603.1_sets_embryo	0.0	0.0	1.0	0.0	1.0	0.0	0.0	603.1	sense;intronic;	GAHSLTFPECHLRFSAVKVPVVAVSHRECQFFWVIPERWPLLRSAVHVKFKCVHCSNPDHSHHPP	65	-1
725	GAHSLTFPECHLR	603	13	embryo	0.001473	0	False	EBZ_603.1_sets_embryo	0.0	0.0	1.0	0.0	1.0	0.0	0.0	603.1	sense;intronic;	GAHSLTFPECHLRFSAVKVPVVAVSHRECQFFWVIPERWPLLRSAVHVKFKCVHCSNPDHSHHPP	65	-1
726	GAHSLTFPECHLRFSAVK	603	18	embryo	1.0767	0	False	EBZ_603.1_sets_embryo	0.0	0.0	1.0	0.0	1.0	0.0	0.0	603.1	sense;intronic;	GAHSLTFPECHLRFSAVKVPVVAVSHRECQFFWVIPERWPLLRSAVHVKFKCVHCSNPDHSHHPP	65	-1
727	VPVVAVSHR	603	9	embryo	0.16046	0	False	EBZ_603.1_sets_embryo	0.0	0.0	1.0	0.0	1.0	0.0	0.0	603.1	sense;intronic;	GAHSLTFPECHLRFSAVKVPVVAVSHRECQFFWVIPERWPLLRSAVHVKFKCVHCSNPDHSHHPP	65	-1
728	WPLLRSAVHVK	603	11	embryo	0.20103	0	False	EBZ_603.1_sets_embryo	0.0	0.0	1.0	0.0	1.0	0.0	0.0	603.1	sense;intronic;	GAHSLTFPECHLRFSAVKVPVVAVSHRECQFFWVIPERWPLLRSAVHVKFKCVHCSNPDHSHHPP	65	-1
729	VPVVAVSHRECQFFWVIPERWPLLR	603	25	PL	0.14756	0	False	EBZ_603.1_sets_embryo	0.0	0.0	1.0	0.0	1.0	0.0	0.0	603.1	sense;intronic;	GAHSLTFPECHLRFSAVKVPVVAVSHRECQFFWVIPERWPLLRSAVHVKFKCVHCSNPDHSHHPP	65	-1
730	IYYGCYLLLMITK	616	13	embryo.dev-embryo.PL	0.00084036	0	False	EBZ_616.1_sets_embryo	0.0	0.0	1.0	0.0	1.0	0.0	0.0	616.1	sense;intronic;	KIYYGCYLLLMITKK	15	10
731	VGRQHEAYAQYG	619	12	embryo	1.1087	0	False	EBZ_619.1_sets_PL.embryo	0.0	1.0	0.0	0.0	0.0	0.0	0.0	619.1	antisense;	YFILLDILNCFLIRVGRQHEAYAQYG	26	-1
732	YFILLDILNCFLIR	619	14	dev-adult.embryo.PL	0.00026554	0	False	EBZ_619.1_sets_PL.embryo	0.0	1.0	0.0	0.0	0.0	0.0	0.0	619.1	antisense;	YFILLDILNCFLIRVGRQHEAYAQYG	26	-1
733	LGPIFLEPSDHYFFELK	620	17	embryo	0.15365	0	False	EBZ_620.1_sets_embryo	0.0	2.0	2.0	0.0	2.0	0.0	0.0	620.1	antisense;sense;intronic;	NFRYFVDELSFQSFLNTRAAKKKLVIFGRANKLGPIFLEPSDHYFFELKEKTNFIQVPPRFELGSQDSES	70	-1
734	LGPIFLEPSDHYFFELKEK	620	19	embryo	0.18564	0	False	EBZ_620.1_sets_embryo	0.0	2.0	2.0	0.0	2.0	0.0	0.0	620.1	antisense;sense;intronic;	NFRYFVDELSFQSFLNTRAAKKKLVIFGRANKLGPIFLEPSDHYFFELKEKTNFIQVPPRFELGSQDSES	70	-1
735	YFVDELSFQSFLNTR	620	15	embryo	0.0037169	0	False	EBZ_620.1_sets_embryo	0.0	2.0	2.0	0.0	2.0	0.0	0.0	620.1	antisense;sense;intronic;	NFRYFVDELSFQSFLNTRAAKKKLVIFGRANKLGPIFLEPSDHYFFELKEKTNFIQVPPRFELGSQDSES	70	-1
736	QFIANFSCQK	628	10	dev-adult.embryo.PL	0.00036094	0	False	EBZ_628.1_sets_embryo	0.0	0.0	1.0	0.0	1.0	0.0	0.0	628.1	sense;intronic;	SADMQVWHSERQFIANFSCQKLGHFIKKQRHQHCQQNYFECQ	42	3
737	HQHCQQNYFECQ	628	12	PL	0.14513	0	False	EBZ_628.1_sets_embryo	0.0	0.0	1.0	0.0	1.0	0.0	0.0	628.1	sense;intronic;	SADMQVWHSERQFIANFSCQKLGHFIKKQRHQHCQQNYFECQ	42	3
738	QRHQHCQQNYFECQ	628	14	PL	0.20932	0	False	EBZ_628.1_sets_embryo	0.0	0.0	1.0	0.0	1.0	0.0	0.0	628.1	sense;intronic;	SADMQVWHSERQFIANFSCQKLGHFIKKQRHQHCQQNYFECQ	42	3
739	CLHLGVLLSER	630	11	embryo	0.17477	0	False	EBZ_630.1_sets_embryo	0.0	1.0	0.0	0.0	0.0	0.0	0.0	630.1	antisense;	VAAGCRGPGFRCLHLGVLLSERRSRQIVGIDLRSIFLLRQPDDTASAHDLNWRHFILADEAVDIDELHGTRGCHGRTSSFFH	82	-1
740	CLHLGVLLSERR	630	12	embryo.dev-embryo	0.010048	0	False	EBZ_630.1_sets_embryo	0.0	1.0	0.0	0.0	0.0	0.0	0.0	630.1	antisense;	VAAGCRGPGFRCLHLGVLLSERRSRQIVGIDLRSIFLLRQPDDTASAHDLNWRHFILADEAVDIDELHGTRGCHGRTSSFFH	82	-1
741	CLHLGVLLSERRSR	630	14	embryo	2.8941	0	False	EBZ_630.1_sets_embryo	0.0	1.0	0.0	0.0	0.0	0.0	0.0	630.1	antisense;	VAAGCRGPGFRCLHLGVLLSERRSRQIVGIDLRSIFLLRQPDDTASAHDLNWRHFILADEAVDIDELHGTRGCHGRTSSFFH	82	-1
742	QIVGIDLR	630	8	embryo.dev-embryo	0.026718	0	False	EBZ_630.1_sets_embryo	0.0	1.0	0.0	0.0	0.0	0.0	0.0	630.1	antisense;	VAAGCRGPGFRCLHLGVLLSERRSRQIVGIDLRSIFLLRQPDDTASAHDLNWRHFILADEAVDIDELHGTRGCHGRTSSFFH	82	-1
743	RSRQIVGIDLR	630	11	embryo	0.33827	0	False	EBZ_630.1_sets_embryo	0.0	1.0	0.0	0.0	0.0	0.0	0.0	630.1	antisense;	VAAGCRGPGFRCLHLGVLLSERRSRQIVGIDLRSIFLLRQPDDTASAHDLNWRHFILADEAVDIDELHGTRGCHGRTSSFFH	82	-1
744	TMETVLANNMDLVERRQK	633	18	embryo	0.0057575000000000005	0	False	EBZ_633.1_sets_embryo	1.0	0.0	0.0	0.0	0.0	0.0	0.0	633.1	intergenic;	TMETVLANNMDLVERRQKPMYTQSCQLEGIFLVMVKF	37	1
745	AEFVFMASLMK	636	11	embryo	0.45534	0	False	EBZ_636.1_sets_embryo	0.0	1.0	0.0	0.0	0.0	0.0	0.0	636.1	antisense;	SLRAKRRANFLPAQRTKWKKAEFVFMASLMKIKVN	35	25
746	KAEFVFMASLMK	636	12	embryo.dev-adult	0.00063622	0	False	EBZ_636.1_sets_embryo	0.0	1.0	0.0	0.0	0.0	0.0	0.0	636.1	antisense;	SLRAKRRANFLPAQRTKWKKAEFVFMASLMKIKVN	35	25
747	RRANFLPAQR	636	10	embryo	0.36222	0	False	EBZ_636.1_sets_embryo	0.0	1.0	0.0	0.0	0.0	0.0	0.0	636.1	antisense;	SLRAKRRANFLPAQRTKWKKAEFVFMASLMKIKVN	35	25
748	TICLADFEVK	638	10	dev-adult.embryo.PL	0.0041089	0	False	EBZ_638.1_sets_embryo	0.0	0.0	1.0	0.0	1.0	0.0	0.0	638.1	sense;intronic;	TMHFGKTICLADFEVKTAPRCFSFIAG	27	1
749	TICLADFEVKTAPR	638	14	embryo	0.11162	0	False	EBZ_638.1_sets_embryo	0.0	0.0	1.0	0.0	1.0	0.0	0.0	638.1	sense;intronic;	TMHFGKTICLADFEVKTAPRCFSFIAG	27	1
750	TICLADFEVKTAPRCFSFIAG	638	21	embryo	0.41326	0	False	EBZ_638.1_sets_embryo	0.0	0.0	1.0	0.0	1.0	0.0	0.0	638.1	sense;intronic;	TMHFGKTICLADFEVKTAPRCFSFIAG	27	1
751	AAVTAIADGNEGSAGAEKPFYGLSVSGR	642	28	embryo.PL	0.14309000000000002	0	False	EBZ_642.1_sets_embryo	1.0	0.0	0.0	0.0	0.0	0.0	0.0	642.1	intergenic;	KAAVTAIADGNEGSAGAEKPFYGLSVSGRK	30	-1
752	KAAVTAIADGNEGSAGAEK	642	19	embryo	0.00015166	0	False	EBZ_642.1_sets_embryo	1.0	0.0	0.0	0.0	0.0	0.0	0.0	642.1	intergenic;	KAAVTAIADGNEGSAGAEKPFYGLSVSGRK	30	-1
753	PFYGLSVSGR	642	10	embryo	0.40588	0	False	EBZ_642.1_sets_embryo	1.0	0.0	0.0	0.0	0.0	0.0	0.0	642.1	intergenic;	KAAVTAIADGNEGSAGAEKPFYGLSVSGRK	30	-1
754	LGIYSALTGPSGDPCARK	645	18	embryo.dev-embryo	0.008148	0	False	EBZ_645.1_sets_embryo	0.0	0.0	1.0	1.0	0.0	0.0	0.0	645.1	sense;exonic;	LGIYSALTGPSGDPCARKCPPPLPQLR	27	-1
755	DKRSDCVIGAVADHR	646	15	embryo	0.020513	0	False	EBZ_646.1_sets_embryo	1.0	0.0	0.0	0.0	0.0	0.0	0.0	646.1	intergenic;	LRQKTFGLTRDKRSDCVIGAVADHRPT	27	-1
756	LRQKTFGLTR	646	10	embryo	0.35841	0	False	EBZ_646.1_sets_embryo	1.0	0.0	0.0	0.0	0.0	0.0	0.0	646.1	intergenic;	LRQKTFGLTRDKRSDCVIGAVADHRPT	27	-1
757	QKTFGLTR	646	8	embryo	0.19423	0	False	EBZ_646.1_sets_embryo	1.0	0.0	0.0	0.0	0.0	0.0	0.0	646.1	intergenic;	LRQKTFGLTRDKRSDCVIGAVADHRPT	27	-1
758	RSDCVIGAVADHR	646	13	embryo.dev-embryo	2.6094e-05	0	False	EBZ_646.1_sets_embryo	1.0	0.0	0.0	0.0	0.0	0.0	0.0	646.1	intergenic;	LRQKTFGLTRDKRSDCVIGAVADHRPT	27	-1
759	SDCVIGAVADHR	646	12	embryo	0.14642	0	False	EBZ_646.1_sets_embryo	1.0	0.0	0.0	0.0	0.0	0.0	0.0	646.1	intergenic;	LRQKTFGLTRDKRSDCVIGAVADHRPT	27	-1
760	FVNIMMLYLYALTH	649	14	embryo	0.0063643	0	False	EBZ_649.1_sets_embryo	0.0	0.0	1.0	0.0	1.0	0.0	0.0	649.1	sense;intronic;	VCGFCHKFVNIMMLYLYALTH	21	11
761	SNLEMVPQHTCSNR	654	14	embryo	4.4419e-05	0	False	EBZ_654.1_sets_embryo	0.0	1.0	0.0	0.0	0.0	0.0	0.0	654.1	antisense;	SNLEMVPQHTCSNRTYVSSALCWMSWPPG	29	4
762	EFLMIYVRI	657	9	embryo.dev-embryo	0.0018927	0	False	EBZ_657.1_sets_embryo	0.0	1.0	0.0	0.0	0.0	0.0	0.0	657.1	antisense;	NANISYFKEFLMIYVRI	17	11
763	VELLVSEKVNPMK	658	13	dev-adult.embryo.PL	0.00095123	0	False	EBZ_658.1_sets_PL.embryo	0.0	1.0	0.0	0.0	0.0	0.0	0.0	658.1	antisense;	TESTGVSELLLGRMANWGLLMVSKVSSPKPELWFFFESKVELLVSEKVNPMKGK	54	13
764	VNPMKGK	658	7	embryo.PL	1.1433	0	False	EBZ_658.1_sets_PL.embryo	0.0	1.0	0.0	0.0	0.0	0.0	0.0	658.1	antisense;	TESTGVSELLLGRMANWGLLMVSKVSSPKPELWFFFESKVELLVSEKVNPMKGK	54	13
765	MANWGLLMVSKVSSPK	658	16	PL	0.97204	0	False	EBZ_658.1_sets_PL.embryo	0.0	1.0	0.0	0.0	0.0	0.0	0.0	658.1	antisense;	TESTGVSELLLGRMANWGLLMVSKVSSPKPELWFFFESKVELLVSEKVNPMKGK	54	13
766	PELWFFFESK	658	10	dev-adult.PL	0.090258	0	False	EBZ_658.1_sets_PL.embryo	0.0	1.0	0.0	0.0	0.0	0.0	0.0	658.1	antisense;	TESTGVSELLLGRMANWGLLMVSKVSSPKPELWFFFESKVELLVSEKVNPMKGK	54	13
767	MANWGLLMVSK	658	11	dev-adult	0.36796	0	False	EBZ_658.1_sets_PL.embryo	0.0	1.0	0.0	0.0	0.0	0.0	0.0	658.1	antisense;	TESTGVSELLLGRMANWGLLMVSKVSSPKPELWFFFESKVELLVSEKVNPMKGK	54	13
768	ASQFSGMRVTR	662	11	dev-adult.embryo.dev-embryo.PL	0.0013995999999999998	0	False	EBZ_662.1_sets_embryo.dev-embryo	0.0	0.0	1.0	0.0	1.0	0.0	0.0	662.1	sense;intronic;	ASQFSGMRVTRASPPVNKVLMEPWQ	25	6
769	VLMEPWQ	662	7	embryo	2.5706	0	False	EBZ_662.1_sets_embryo.dev-embryo	0.0	0.0	1.0	0.0	1.0	0.0	0.0	662.1	sense;intronic;	ASQFSGMRVTRASPPVNKVLMEPWQ	25	6
770	VTRASPPVNKVLMEPWQ	662	17	PL	0.35815	0	False	EBZ_662.1_sets_embryo.dev-embryo	0.0	0.0	1.0	0.0	1.0	0.0	0.0	662.1	sense;intronic;	ASQFSGMRVTRASPPVNKVLMEPWQ	25	6
771	VEQPYKSGWASGFK	665	14	embryo	0.006213499999999999	0	False	EBZ_665.1_sets_embryo	0.0	0.0	1.0	0.0	1.0	0.0	0.0	665.1	sense;intronic;	VEQPYKSGWASGFKGMWVLCL	21	15
772	CFASLIFHLSSNGGGIIRCLIGTCR	669	25	embryo	0.21116	0	False	EBZ_669.1_sets_PL.embryo.dev-embryo	1.0	0.0	0.0	0.0	0.0	0.0	0.0	669.1	intergenic;	RIGQLNTSFTFNYRLKDKIDKLHQGCRVLRNRGQKQAKSAPADKSLYYGQEMKSFRLAVGGVEVEIITRRLNVLICGKCFASLIFHLSSNGGGIIRCLIGTCRAIYMLYKC	111	51
773	IDKLHQGCR	669	9	embryo.PL	0.19562	0	False	EBZ_669.1_sets_PL.embryo.dev-embryo	1.0	0.0	0.0	0.0	0.0	0.0	0.0	669.1	intergenic;	RIGQLNTSFTFNYRLKDKIDKLHQGCRVLRNRGQKQAKSAPADKSLYYGQEMKSFRLAVGGVEVEIITRRLNVLICGKCFASLIFHLSSNGGGIIRCLIGTCRAIYMLYKC	111	51
774	IDKLHQGCRVLR	669	12	embryo	2.8502	0	False	EBZ_669.1_sets_PL.embryo.dev-embryo	1.0	0.0	0.0	0.0	0.0	0.0	0.0	669.1	intergenic;	RIGQLNTSFTFNYRLKDKIDKLHQGCRVLRNRGQKQAKSAPADKSLYYGQEMKSFRLAVGGVEVEIITRRLNVLICGKCFASLIFHLSSNGGGIIRCLIGTCRAIYMLYKC	111	51
775	IGQLNTSFTFNYR	669	13	dev-adult.embryo.PL	6.7207e-05	0	False	EBZ_669.1_sets_PL.embryo.dev-embryo	1.0	0.0	0.0	0.0	0.0	0.0	0.0	669.1	intergenic;	RIGQLNTSFTFNYRLKDKIDKLHQGCRVLRNRGQKQAKSAPADKSLYYGQEMKSFRLAVGGVEVEIITRRLNVLICGKCFASLIFHLSSNGGGIIRCLIGTCRAIYMLYKC	111	51
776	LAVGGVEVEIITR	669	13	embryo	0.18603	0	False	EBZ_669.1_sets_PL.embryo.dev-embryo	1.0	0.0	0.0	0.0	0.0	0.0	0.0	669.1	intergenic;	RIGQLNTSFTFNYRLKDKIDKLHQGCRVLRNRGQKQAKSAPADKSLYYGQEMKSFRLAVGGVEVEIITRRLNVLICGKCFASLIFHLSSNGGGIIRCLIGTCRAIYMLYKC	111	51
777	LAVGGVEVEIITRRLNVLICGK	669	22	embryo.PL	0.22454	0	False	EBZ_669.1_sets_PL.embryo.dev-embryo	1.0	0.0	0.0	0.0	0.0	0.0	0.0	669.1	intergenic;	RIGQLNTSFTFNYRLKDKIDKLHQGCRVLRNRGQKQAKSAPADKSLYYGQEMKSFRLAVGGVEVEIITRRLNVLICGKCFASLIFHLSSNGGGIIRCLIGTCRAIYMLYKC	111	51
778	LHQGCRVLR	669	9	embryo	0.11836	0	False	EBZ_669.1_sets_PL.embryo.dev-embryo	1.0	0.0	0.0	0.0	0.0	0.0	0.0	669.1	intergenic;	RIGQLNTSFTFNYRLKDKIDKLHQGCRVLRNRGQKQAKSAPADKSLYYGQEMKSFRLAVGGVEVEIITRRLNVLICGKCFASLIFHLSSNGGGIIRCLIGTCRAIYMLYKC	111	51
779	RIGQLNTSFTFNYR	669	14	embryo	0.20269	0	False	EBZ_669.1_sets_PL.embryo.dev-embryo	1.0	0.0	0.0	0.0	0.0	0.0	0.0	669.1	intergenic;	RIGQLNTSFTFNYRLKDKIDKLHQGCRVLRNRGQKQAKSAPADKSLYYGQEMKSFRLAVGGVEVEIITRRLNVLICGKCFASLIFHLSSNGGGIIRCLIGTCRAIYMLYKC	111	51
780	RLNVLICGKCFASLIFHLSSNGGGIIR	669	27	embryo	0.43621	0	False	EBZ_669.1_sets_PL.embryo.dev-embryo	1.0	0.0	0.0	0.0	0.0	0.0	0.0	669.1	intergenic;	RIGQLNTSFTFNYRLKDKIDKLHQGCRVLRNRGQKQAKSAPADKSLYYGQEMKSFRLAVGGVEVEIITRRLNVLICGKCFASLIFHLSSNGGGIIRCLIGTCRAIYMLYKC	111	51
781	SAPADKSLYYGQEMK	669	15	embryo	0.079191	0	False	EBZ_669.1_sets_PL.embryo.dev-embryo	1.0	0.0	0.0	0.0	0.0	0.0	0.0	669.1	intergenic;	RIGQLNTSFTFNYRLKDKIDKLHQGCRVLRNRGQKQAKSAPADKSLYYGQEMKSFRLAVGGVEVEIITRRLNVLICGKCFASLIFHLSSNGGGIIRCLIGTCRAIYMLYKC	111	51
782	LNVLICGK	669	8	PL	0.083514	0	False	EBZ_669.1_sets_PL.embryo.dev-embryo	1.0	0.0	0.0	0.0	0.0	0.0	0.0	669.1	intergenic;	RIGQLNTSFTFNYRLKDKIDKLHQGCRVLRNRGQKQAKSAPADKSLYYGQEMKSFRLAVGGVEVEIITRRLNVLICGKCFASLIFHLSSNGGGIIRCLIGTCRAIYMLYKC	111	51
783	AIYMLYK	669	7	dev-adult	0.40347	0	False	EBZ_669.1_sets_PL.embryo.dev-embryo	1.0	0.0	0.0	0.0	0.0	0.0	0.0	669.1	intergenic;	RIGQLNTSFTFNYRLKDKIDKLHQGCRVLRNRGQKQAKSAPADKSLYYGQEMKSFRLAVGGVEVEIITRRLNVLICGKCFASLIFHLSSNGGGIIRCLIGTCRAIYMLYKC	111	51
784	CLIGTCRAIYMLYK	669	14	dev-adult	1.1558	0	False	EBZ_669.1_sets_PL.embryo.dev-embryo	1.0	0.0	0.0	0.0	0.0	0.0	0.0	669.1	intergenic;	RIGQLNTSFTFNYRLKDKIDKLHQGCRVLRNRGQKQAKSAPADKSLYYGQEMKSFRLAVGGVEVEIITRRLNVLICGKCFASLIFHLSSNGGGIIRCLIGTCRAIYMLYKC	111	51
785	VAVSAPNSLCAK	671	12	embryo	0.0053662	0	False	EBZ_671.1_sets_embryo	0.0	1.0	0.0	0.0	0.0	0.0	0.0	671.1	antisense;	VAVSAPNSLCAKLLQQVEQANSKEG	25	-1
786	DQICFWHHWHFDDPNHLQIGWQDTK	676	25	dev-adult.embryo.dev-embryo.PL	0.15458	0	False	EBZ_676.1_sets_PL.embryo	1.0	0.0	0.0	0.0	0.0	0.0	0.0	676.1	intergenic;	GSETRTCHEFILHTLPARDQICFWHHWHFDDPNHLQIGWQDTKLQIIFQLMPKNSIHAPVINEMIT	66	50
787	LQIIFQLMPKNSIHAPVINEMIT	676	23	dev-adult.embryo.dev-embryo.PL	0.00034918	0	False	EBZ_676.1_sets_PL.embryo	1.0	0.0	0.0	0.0	0.0	0.0	0.0	676.1	intergenic;	GSETRTCHEFILHTLPARDQICFWHHWHFDDPNHLQIGWQDTKLQIIFQLMPKNSIHAPVINEMIT	66	50
788	NSIHAPVINEMIT	676	13	PL	0.4674100000000001	0	False	EBZ_676.1_sets_PL.embryo	1.0	0.0	0.0	0.0	0.0	0.0	0.0	676.1	intergenic;	GSETRTCHEFILHTLPARDQICFWHHWHFDDPNHLQIGWQDTKLQIIFQLMPKNSIHAPVINEMIT	66	50
789	IKTIETPTR	683	9	embryo	0.11148	0	False	EBZ_683.1_sets_embryo	0.0	1.0	0.0	0.0	0.0	0.0	0.0	683.1	antisense;	SIVSYVFQNPSRIKTIETPTRQISITNALWALDGHPGAEAWQ	42	-1
790	SIVSYVFQNPSR	683	12	embryo	0.00071461	0	False	EBZ_683.1_sets_embryo	0.0	1.0	0.0	0.0	0.0	0.0	0.0	683.1	antisense;	SIVSYVFQNPSRIKTIETPTRQISITNALWALDGHPGAEAWQ	42	-1
791	SIVSYVFQNPSRIKTIETPTR	683	21	embryo	0.41307	0	False	EBZ_683.1_sets_embryo	0.0	1.0	0.0	0.0	0.0	0.0	0.0	683.1	antisense;	SIVSYVFQNPSRIKTIETPTRQISITNALWALDGHPGAEAWQ	42	-1
792	TIETPTR	683	7	embryo.dev-embryo	0.14488	0	False	EBZ_683.1_sets_embryo	0.0	1.0	0.0	0.0	0.0	0.0	0.0	683.1	antisense;	SIVSYVFQNPSRIKTIETPTRQISITNALWALDGHPGAEAWQ	42	-1
793	LTYTYGTMTAK	687	11	embryo	0.29137	0	False	EBZ_687.1_sets_embryo	0.0	1.0	0.0	0.0	0.0	0.0	0.0	687.1	antisense;	QISSTITPTDNKYQANSLCLASPKRQRLTYTYGTMTAKATHAHTFKVT	48	34
794	LTYTYGTMTAKATHAHTFKVT	687	21	embryo	0.3911	0	False	EBZ_687.1_sets_embryo	0.0	1.0	0.0	0.0	0.0	0.0	0.0	687.1	antisense;	QISSTITPTDNKYQANSLCLASPKRQRLTYTYGTMTAKATHAHTFKVT	48	34
795	QISSTITPTDNK	687	12	embryo	0.41001	0	False	EBZ_687.1_sets_embryo	0.0	1.0	0.0	0.0	0.0	0.0	0.0	687.1	antisense;	QISSTITPTDNKYQANSLCLASPKRQRLTYTYGTMTAKATHAHTFKVT	48	34
796	QISSTITPTDNKYQANSLCLASPK	687	24	dev-adult.embryo.dev-embryo.PL	0.00017596	0	False	EBZ_687.1_sets_embryo	0.0	1.0	0.0	0.0	0.0	0.0	0.0	687.1	antisense;	QISSTITPTDNKYQANSLCLASPKRQRLTYTYGTMTAKATHAHTFKVT	48	34
797	YQANSLCLASPK	687	12	embryo	0.21053	0	False	EBZ_687.1_sets_embryo	0.0	1.0	0.0	0.0	0.0	0.0	0.0	687.1	antisense;	QISSTITPTDNKYQANSLCLASPKRQRLTYTYGTMTAKATHAHTFKVT	48	34
798	VMMVMVLVMR	690	10	embryo.dev-embryo.PL	0.010953	0	False	EBZ_690.1_sets_PL.embryo	0.0	0.0	1.0	1.0	1.0	0.0	0.0	690.1	sense;exonic;intronic;	VMMVMVLVMRLHFKRLLTLAAGSSHTHHNYAPPLTFSLAIYLYPYLERCSTTCICKI	57	1
799	VMMVMVLVMRLHFK	690	14	PL	0.12904000000000002	0	False	EBZ_690.1_sets_PL.embryo	0.0	0.0	1.0	1.0	1.0	0.0	0.0	690.1	sense;exonic;intronic;	VMMVMVLVMRLHFKRLLTLAAGSSHTHHNYAPPLTFSLAIYLYPYLERCSTTCICKI	57	1
800	CSTTCICKI	690	9	dev-embryo	0.54369	0	False	EBZ_690.1_sets_PL.embryo	0.0	0.0	1.0	1.0	1.0	0.0	0.0	690.1	sense;exonic;intronic;	VMMVMVLVMRLHFKRLLTLAAGSSHTHHNYAPPLTFSLAIYLYPYLERCSTTCICKI	57	1
801	ISVNFFNSTR	695	10	embryo	0.15289	0	False	EBZ_695.1_sets_embryo	0.0	1.0	0.0	0.0	0.0	0.0	0.0	695.1	antisense;	KVGLFWSTLVVKYLRLTLACACANTNKISVNFFNSTRTHTLIAMSVRP	48	43
802	THTLIAMSVRP	695	11	embryo	0.0033673	0	False	EBZ_695.1_sets_embryo	0.0	1.0	0.0	0.0	0.0	0.0	0.0	695.1	antisense;	KVGLFWSTLVVKYLRLTLACACANTNKISVNFFNSTRTHTLIAMSVRP	48	43
803	VGLFWSTLVVK	695	11	embryo	0.14425	0	False	EBZ_695.1_sets_embryo	0.0	1.0	0.0	0.0	0.0	0.0	0.0	695.1	antisense;	KVGLFWSTLVVKYLRLTLACACANTNKISVNFFNSTRTHTLIAMSVRP	48	43
804	VGLFWSTLVVKYLRLTLACACANTNK	695	26	embryo	0.35248	0	False	EBZ_695.1_sets_embryo	0.0	1.0	0.0	0.0	0.0	0.0	0.0	695.1	antisense;	KVGLFWSTLVVKYLRLTLACACANTNKISVNFFNSTRTHTLIAMSVRP	48	43
805	FKWHTESLK	697	9	embryo.dev-embryo	0.42714	0	False	EBZ_697.1_sets_embryo.dev-embryo	0.0	1.0	0.0	0.0	0.0	0.0	0.0	697.1	antisense;	NPVSGFLPRQFALTHVLQFPKHFNSSLKQRQHENSGSSVKFKWHTESLKSKHTCDIKNIMSQLLAASRL	69	59
806	FKWHTESLKSK	697	11	embryo.PL	0.12912	0	False	EBZ_697.1_sets_embryo.dev-embryo	0.0	1.0	0.0	0.0	0.0	0.0	0.0	697.1	antisense;	NPVSGFLPRQFALTHVLQFPKHFNSSLKQRQHENSGSSVKFKWHTESLKSKHTCDIKNIMSQLLAASRL	69	59
807	NIMSQLLAASR	697	11	embryo.dev-embryo.PL	5.3995000000000006e-06	0	False	EBZ_697.1_sets_embryo.dev-embryo	0.0	1.0	0.0	0.0	0.0	0.0	0.0	697.1	antisense;	NPVSGFLPRQFALTHVLQFPKHFNSSLKQRQHENSGSSVKFKWHTESLKSKHTCDIKNIMSQLLAASRL	69	59
808	QRQHENSGSSVK	697	12	embryo	1.0279	0	False	EBZ_697.1_sets_embryo.dev-embryo	0.0	1.0	0.0	0.0	0.0	0.0	0.0	697.1	antisense;	NPVSGFLPRQFALTHVLQFPKHFNSSLKQRQHENSGSSVKFKWHTESLKSKHTCDIKNIMSQLLAASRL	69	59
809	SKHTCDIK	697	8	embryo.dev-embryo	0.87728	0	False	EBZ_697.1_sets_embryo.dev-embryo	0.0	1.0	0.0	0.0	0.0	0.0	0.0	697.1	antisense;	NPVSGFLPRQFALTHVLQFPKHFNSSLKQRQHENSGSSVKFKWHTESLKSKHTCDIKNIMSQLLAASRL	69	59
810	SKHTCDIKNIMSQLLAASR	697	19	embryo	0.34843	0	False	EBZ_697.1_sets_embryo.dev-embryo	0.0	1.0	0.0	0.0	0.0	0.0	0.0	697.1	antisense;	NPVSGFLPRQFALTHVLQFPKHFNSSLKQRQHENSGSSVKFKWHTESLKSKHTCDIKNIMSQLLAASRL	69	59
811	WHTESLKSKHTCDIK	697	15	embryo.PL	0.15875	0	False	EBZ_697.1_sets_embryo.dev-embryo	0.0	1.0	0.0	0.0	0.0	0.0	0.0	697.1	antisense;	NPVSGFLPRQFALTHVLQFPKHFNSSLKQRQHENSGSSVKFKWHTESLKSKHTCDIKNIMSQLLAASRL	69	59
812	HTCDIKNIMSQLLAASR	697	17	PL	0.1924	0	False	EBZ_697.1_sets_embryo.dev-embryo	0.0	1.0	0.0	0.0	0.0	0.0	0.0	697.1	antisense;	NPVSGFLPRQFALTHVLQFPKHFNSSLKQRQHENSGSSVKFKWHTESLKSKHTCDIKNIMSQLLAASRL	69	59
813	FSYMLYR	699	7	embryo	0.44128	0	False	EBZ_699.1_sets_embryo.dev-embryo	1.0	0.0	0.0	0.0	0.0	0.0	0.0	699.1	intergenic;	FTLHIIIKKFSYMLYRVLLHNIYSNLAFS	29	12
814	FTLHIIIKKFSYMLYR	699	16	embryo.dev-embryo.dev-adult	0.00041174	0	False	EBZ_699.1_sets_embryo.dev-embryo	1.0	0.0	0.0	0.0	0.0	0.0	0.0	699.1	intergenic;	FTLHIIIKKFSYMLYRVLLHNIYSNLAFS	29	12
815	KFSYMLYR	699	8	dev-adult	0.5202600000000001	0	False	EBZ_699.1_sets_embryo.dev-embryo	1.0	0.0	0.0	0.0	0.0	0.0	0.0	699.1	intergenic;	FTLHIIIKKFSYMLYRVLLHNIYSNLAFS	29	12
816	IEGALLEEGAR	704	11	dev-adult.embryo.PL	0.00045758	0	False	EBZ_704.2_sets_embryo	0.0	1.0	0.0	0.0	0.0	0.0	0.0	704.2	antisense;	CHIYLEARLEIRVYVDGVRPGHENLQERIEGALLEEGARCIVLPLMCTI	49	45
818	LEIRVYVDGVRPGHENLQER	704	20	dev-adult	0.40705	0	False	EBZ_704.2_sets_embryo	0.0	1.0	0.0	0.0	0.0	0.0	0.0	704.2	antisense;	CHIYLEARLEIRVYVDGVRPGHENLQERIEGALLEEGARCIVLPLMCTI	49	45
820	IVSYRSNYYVSNR	706	13	embryo	0.17694	0	False	EBZ_706.1_sets_embryo	1.0	0.0	0.0	0.0	0.0	0.0	0.0	706.1	intergenic;	LGDITMTYVVLVRKIVSYRSNYYVSNRRLAYFGKCFDSRSSFCRDMKELLDIT	53	5
821	LGDITMTYVVLVRKIVSYR	706	19	embryo.dev-embryo	0.012866	0	False	EBZ_706.1_sets_embryo	1.0	0.0	0.0	0.0	0.0	0.0	0.0	706.1	intergenic;	LGDITMTYVVLVRKIVSYRSNYYVSNRRLAYFGKCFDSRSSFCRDMKELLDIT	53	5
822	SNYYVSNR	706	8	embryo	0.4288	0	False	EBZ_706.1_sets_embryo	1.0	0.0	0.0	0.0	0.0	0.0	0.0	706.1	intergenic;	LGDITMTYVVLVRKIVSYRSNYYVSNRRLAYFGKCFDSRSSFCRDMKELLDIT	53	5
823	AHSCEDLIR	709	9	embryo.PL	0.39676	0	False	EBZ_709.1_sets_embryo	0.0	1.0	0.0	0.0	0.0	0.0	0.0	709.1	antisense;	LYIFFMSHLHYKVMFTHQHGFGELAAILGNTGYDQRTYVVPLAVLDQQWLLVVRSVDSKAHSCEDLIRLLFISIKLNAFLEVYC	84	5
824	LYIFFMSHLHYK	709	12	dev-adult.embryo.dev-embryo.PL	0.00031583	0	False	EBZ_709.1_sets_embryo	0.0	1.0	0.0	0.0	0.0	0.0	0.0	709.1	antisense;	LYIFFMSHLHYKVMFTHQHGFGELAAILGNTGYDQRTYVVPLAVLDQQWLLVVRSVDSKAHSCEDLIRLLFISIKLNAFLEVYC	84	5
825	SVDSKAHSCEDLIR	709	14	embryo.PL	0.20852	0	False	EBZ_709.1_sets_embryo	0.0	1.0	0.0	0.0	0.0	0.0	0.0	709.1	antisense;	LYIFFMSHLHYKVMFTHQHGFGELAAILGNTGYDQRTYVVPLAVLDQQWLLVVRSVDSKAHSCEDLIRLLFISIKLNAFLEVYC	84	5
826	VMFTHQHGFGELAAILGNTGYDQR	709	24	dev-adult.PL	0.1668	0	False	EBZ_709.1_sets_embryo	0.0	1.0	0.0	0.0	0.0	0.0	0.0	709.1	antisense;	LYIFFMSHLHYKVMFTHQHGFGELAAILGNTGYDQRTYVVPLAVLDQQWLLVVRSVDSKAHSCEDLIRLLFISIKLNAFLEVYC	84	5
827	LIMYPSIHRK	711	10	embryo	0.010635	0	False	EBZ_711.1_sets_embryo	1.0	0.0	0.0	0.0	0.0	0.0	0.0	711.1	intergenic;	LIMYPSIHRKTHNNIPFN	18	2
828	SILMSWHRCPK	713	11	embryo	0.0056278	0	False	EBZ_713.1_sets_embryo	1.0	0.0	0.0	0.0	0.0	0.0	0.0	713.1	intergenic;	SVSFYWRLIHTASLHRLFFYVIPHFLASVSDTPQRSILMSWHRCPKDNCQALPVIRLLLFVSGCWPHAAAQFLN	74	38
829	SVSFYWRLIHTASLHRLFFYVIPHFLASVSDTPQR	713	35	embryo	0.41162	0	False	EBZ_713.1_sets_embryo	1.0	0.0	0.0	0.0	0.0	0.0	0.0	713.1	intergenic;	SVSFYWRLIHTASLHRLFFYVIPHFLASVSDTPQRSILMSWHRCPKDNCQALPVIRLLLFVSGCWPHAAAQFLN	74	38
830	SQITMRPSLHPTAK	716	14	dev-adult.embryo.dev-embryo.PL	0.0037742	0	False	EBZ_716.1_sets_PL.embryo.dev-embryo	0.0	1.0	0.0	0.0	0.0	0.0	0.0	716.1	antisense;	PFLVQLRLQTGCTWAEIILAMPLVRKSQITMRPSLHPTAKRVPYLLKAHVTANEMQSSEPSNSSG	65	20
831	PFLVQLRLQTGCTWAEIILAMPLVR	716	25	PL	0.2158	0	False	EBZ_716.1_sets_PL.embryo.dev-embryo	0.0	1.0	0.0	0.0	0.0	0.0	0.0	716.1	antisense;	PFLVQLRLQTGCTWAEIILAMPLVRKSQITMRPSLHPTAKRVPYLLKAHVTANEMQSSEPSNSSG	65	20
832	PSLHPTAKRVPYLLK	716	15	dev-embryo.PL	0.12550999999999998	0	False	EBZ_716.1_sets_PL.embryo.dev-embryo	0.0	1.0	0.0	0.0	0.0	0.0	0.0	716.1	antisense;	PFLVQLRLQTGCTWAEIILAMPLVRKSQITMRPSLHPTAKRVPYLLKAHVTANEMQSSEPSNSSG	65	20
833	CAALCSSPLNLSSR	718	14	embryo	0.2489	0	False	EBZ_718.1_sets_embryo	1.0	0.0	0.0	0.0	0.0	0.0	0.0	718.1	intergenic;	PDSMGNLPTCASELFLFAIFEGGKCAALCSSPLNLSSRLSAKWQSENYSLCLRIRAQNRKPTKTERQTERNLERGVTSKWARDCQFP	87	3
834	GVTSKWAR	718	8	embryo.dev-adult	0.17582	0	False	EBZ_718.1_sets_embryo	1.0	0.0	0.0	0.0	0.0	0.0	0.0	718.1	intergenic;	PDSMGNLPTCASELFLFAIFEGGKCAALCSSPLNLSSRLSAKWQSENYSLCLRIRAQNRKPTKTERQTERNLERGVTSKWARDCQFP	87	3
835	GVTSKWARDCQFP	718	13	embryo	0.16663	0	False	EBZ_718.1_sets_embryo	1.0	0.0	0.0	0.0	0.0	0.0	0.0	718.1	intergenic;	PDSMGNLPTCASELFLFAIFEGGKCAALCSSPLNLSSRLSAKWQSENYSLCLRIRAQNRKPTKTERQTERNLERGVTSKWARDCQFP	87	3
836	LSAKWQSENYSLCLRIR	718	17	embryo	0.34005	0	False	EBZ_718.1_sets_embryo	1.0	0.0	0.0	0.0	0.0	0.0	0.0	718.1	intergenic;	PDSMGNLPTCASELFLFAIFEGGKCAALCSSPLNLSSRLSAKWQSENYSLCLRIRAQNRKPTKTERQTERNLERGVTSKWARDCQFP	87	3
837	NLERGVTSK	718	9	embryo	0.21052	0	False	EBZ_718.1_sets_embryo	1.0	0.0	0.0	0.0	0.0	0.0	0.0	718.1	intergenic;	PDSMGNLPTCASELFLFAIFEGGKCAALCSSPLNLSSRLSAKWQSENYSLCLRIRAQNRKPTKTERQTERNLERGVTSKWARDCQFP	87	3
838	QTERNLERGVTSK	718	13	embryo.dev-adult	0.019754	0	False	EBZ_718.1_sets_embryo	1.0	0.0	0.0	0.0	0.0	0.0	0.0	718.1	intergenic;	PDSMGNLPTCASELFLFAIFEGGKCAALCSSPLNLSSRLSAKWQSENYSLCLRIRAQNRKPTKTERQTERNLERGVTSKWARDCQFP	87	3
839	WQSENYSLCLR	718	11	embryo	0.14527	0	False	EBZ_718.1_sets_embryo	1.0	0.0	0.0	0.0	0.0	0.0	0.0	718.1	intergenic;	PDSMGNLPTCASELFLFAIFEGGKCAALCSSPLNLSSRLSAKWQSENYSLCLRIRAQNRKPTKTERQTERNLERGVTSKWARDCQFP	87	3
840	PGLESVGRR	720	9	dev-adult.embryo.dev-embryo.PL	0.016481	0	False	EBZ_720.1_sets_embryo	1.0	0.0	0.0	0.0	0.0	0.0	0.0	720.1	intergenic;	GCRPGLESVGRRRMVYG	17	13
841	ALMGWTTRR	725	9	dev-embryo	0.13993	0	False	EBZ_725.1_sets_embryo	0.0	1.0	0.0	0.0	0.0	0.0	0.0	725.1	antisense;	PPPVCGRSPRSPAWTFWARSVRALMGWTTRRRNLMIQGAASRALISGGCLPRSRRVSCVEAGYRLYLSVGSTAVP	75	24
842	NLMIQGAASR	725	10	dev-embryo	0.017197	0	False	EBZ_725.1_sets_embryo	0.0	1.0	0.0	0.0	0.0	0.0	0.0	725.1	antisense;	PPPVCGRSPRSPAWTFWARSVRALMGWTTRRRNLMIQGAASRALISGGCLPRSRRVSCVEAGYRLYLSVGSTAVP	75	24
843	ACHFTSDQNLDKMQEK	727	16	embryo	0.12503	0	False	EBZ_727.1_sets_embryo	1.0	0.0	0.0	0.0	0.0	0.0	0.0	727.1	intergenic;	FFLFMFNMRRACHFTSDQNLDKMQEKKAATYAK	33	4
844	FFLFMFNMRR	727	10	embryo	0.0056782	0	False	EBZ_727.1_sets_embryo	1.0	0.0	0.0	0.0	0.0	0.0	0.0	727.1	intergenic;	FFLFMFNMRRACHFTSDQNLDKMQEKKAATYAK	33	4
845	GVGSKQQIK	729	9	dev-adult.embryo.dev-embryo.PL	0.003892	0	False	EBZ_729.1_sets_embryo	0.0	1.0	0.0	0.0	0.0	0.0	0.0	729.1	antisense;	GVGSKQQIKQDITYHNCRAYGPALSPDNSNCTPPHWS	37	-1
846	QDITYHNCR	729	9	embryo	0.4252	0	False	EBZ_729.1_sets_embryo	0.0	1.0	0.0	0.0	0.0	0.0	0.0	729.1	antisense;	GVGSKQQIKQDITYHNCRAYGPALSPDNSNCTPPHWS	37	-1
847	QDITYHNCRAYGPALSPDNSNCTPPHWS	729	28	embryo	0.21503000000000005	0	False	EBZ_729.1_sets_embryo	0.0	1.0	0.0	0.0	0.0	0.0	0.0	729.1	antisense;	GVGSKQQIKQDITYHNCRAYGPALSPDNSNCTPPHWS	37	-1
848	EIILGSLTPSNCFFGVAPIL	731	20	dev-adult.embryo.dev-embryo.PL	1.3743e-06	0	False	EBZ_731.1_sets_embryo	0.0	1.0	0.0	0.0	0.0	0.0	0.0	731.1	antisense;	RPNCTFSMFLMTFTFASSFSFWTSLFSLSIVSWRWRSSTLLLALVCNKEIILGSLTPSNCFFGVAPIL	68	7
849	SSTLLLALVCNK	731	12	embryo	0.44295	0	False	EBZ_731.1_sets_embryo	0.0	1.0	0.0	0.0	0.0	0.0	0.0	731.1	antisense;	RPNCTFSMFLMTFTFASSFSFWTSLFSLSIVSWRWRSSTLLLALVCNKEIILGSLTPSNCFFGVAPIL	68	7
850	SSTLLLALVCNKEIILGSLTPSNCFFGVAPIL	731	32	dev-adult	0.13482	0	False	EBZ_731.1_sets_embryo	0.0	1.0	0.0	0.0	0.0	0.0	0.0	731.1	antisense;	RPNCTFSMFLMTFTFASSFSFWTSLFSLSIVSWRWRSSTLLLALVCNKEIILGSLTPSNCFFGVAPIL	68	7
851	KAATHLR	738	7	embryo	0.5676100000000001	0	False	EBZ_738.1_sets_embryo	0.0	0.0	1.0	0.0	1.0	0.0	0.0	738.1	sense;intronic;	RSHSGVPCRWAKMRLKVEKSALFFCWQKMKKAATHLRPKNGDKEGLSKVCREARVSK	57	12
852	SALFFCWQKMK	738	11	embryo	0.18051	0	False	EBZ_738.1_sets_embryo	0.0	0.0	1.0	0.0	1.0	0.0	0.0	738.1	sense;intronic;	RSHSGVPCRWAKMRLKVEKSALFFCWQKMKKAATHLRPKNGDKEGLSKVCREARVSK	57	12
853	VEKSALFFCWQK	738	12	embryo	0.0014323	0	False	EBZ_738.1_sets_embryo	0.0	0.0	1.0	0.0	1.0	0.0	0.0	738.1	sense;intronic;	RSHSGVPCRWAKMRLKVEKSALFFCWQKMKKAATHLRPKNGDKEGLSKVCREARVSK	57	12
854	MPKNLNSTPMNISVKHFN	741	18	dev-adult.embryo.PL	0.0080387	0	False	EBZ_741.1_sets_embryo	0.0	1.0	0.0	0.0	0.0	0.0	0.0	741.1	antisense;	MPKNLNSTPMNISVKHFN	18	0
855	TFNRTLIMLMKTHFECK	745	17	embryo.PL	0.0038925	0	False	EBZ_745.1_sets_PL.embryo	1.0	0.0	0.0	0.0	0.0	0.0	0.0	745.1	intergenic;	TFNRTLIMLMKTHFECKN	18	7
856	TFNRTLIMLMK	745	11	PL	0.19924	0	False	EBZ_745.1_sets_PL.embryo	1.0	0.0	0.0	0.0	0.0	0.0	0.0	745.1	intergenic;	TFNRTLIMLMKTHFECKN	18	7
857	TLIMLMKTHFECKN	745	14	PL	0.17732	0	False	EBZ_745.1_sets_PL.embryo	1.0	0.0	0.0	0.0	0.0	0.0	0.0	745.1	intergenic;	TFNRTLIMLMKTHFECKN	18	7
858	AFSLITFRWR	746	10	embryo	0.12919	0	False	EBZ_746.2_sets_PL.embryo	0.0	0.0	1.0	1.0	1.0	0.0	0.0	746.2	sense;exonic;intronic;	SPQLWFTAIVVARRPWSAIYRTSFCTNKVRRANTPPGLNDSRAFSLITFRWRLAFGRSPISHSEERAGWHL	71	-1
859	AFSLITFRWR	746	10	embryo	0.12919	0	False	EBZ_746.2_sets_PL.embryo	0.0	0.0	1.0	1.0	1.0	0.0	0.0	746.2	sense;exonic;intronic;	RLWRGSHRQRTGGANSGHFRQGGGPLCAQRHHGKSTGNYGSLPSSWHGGPGRRFIAHLSVRTRWRLAFGRSPISHSEERAGWHL	84	-1
860	LAFGRSPISHSEER	746	14	embryo	0.1853	0	False	EBZ_746.1_sets_PL.embryo	0.0	0.0	1.0	1.0	1.0	0.0	0.0	746.1	sense;exonic;intronic;	SPQLWFTAIVVARRPWSAIYRTSFCTNKVRRANTPPGLNDSRAFSLITFRWRLAFGRSPISHSEERAGWHL	71	-1
861	LAFGRSPISHSEER	746	14	embryo	0.1853	0	False	EBZ_746.1_sets_PL.embryo	0.0	0.0	1.0	1.0	1.0	0.0	0.0	746.1	sense;exonic;intronic;	RLWRGSHRQRTGGANSGHFRQGGGPLCAQRHHGKSTGNYGSLPSSWHGGPGRRFIAHLSVRTRWRLAFGRSPISHSEERAGWHL	84	-1
862	LAFGRSPISHSEER	746	14	embryo	0.1853	0	False	EBZ_746.2_sets_PL.embryo	0.0	0.0	1.0	1.0	1.0	0.0	0.0	746.2	sense;exonic;intronic;	SPQLWFTAIVVARRPWSAIYRTSFCTNKVRRANTPPGLNDSRAFSLITFRWRLAFGRSPISHSEERAGWHL	71	-1
863	LAFGRSPISHSEER	746	14	embryo	0.1853	0	False	EBZ_746.2_sets_PL.embryo	0.0	0.0	1.0	1.0	1.0	0.0	0.0	746.2	sense;exonic;intronic;	RLWRGSHRQRTGGANSGHFRQGGGPLCAQRHHGKSTGNYGSLPSSWHGGPGRRFIAHLSVRTRWRLAFGRSPISHSEERAGWHL	84	-1
864	RPWSAIYR	746	8	embryo	0.23345	0	False	EBZ_746.2_sets_PL.embryo	0.0	0.0	1.0	1.0	1.0	0.0	0.0	746.2	sense;exonic;intronic;	SPQLWFTAIVVARRPWSAIYRTSFCTNKVRRANTPPGLNDSRAFSLITFRWRLAFGRSPISHSEERAGWHL	71	-1
865	RPWSAIYR	746	8	embryo	0.23345	0	False	EBZ_746.2_sets_PL.embryo	0.0	0.0	1.0	1.0	1.0	0.0	0.0	746.2	sense;exonic;intronic;	RLWRGSHRQRTGGANSGHFRQGGGPLCAQRHHGKSTGNYGSLPSSWHGGPGRRFIAHLSVRTRWRLAFGRSPISHSEERAGWHL	84	-1
866	SPISHSEERAGWHL	746	14	embryo.dev-embryo.PL	0.0033963	0	False	EBZ_746.1_sets_PL.embryo	0.0	0.0	1.0	1.0	1.0	0.0	0.0	746.1	sense;exonic;intronic;	SPQLWFTAIVVARRPWSAIYRTSFCTNKVRRANTPPGLNDSRAFSLITFRWRLAFGRSPISHSEERAGWHL	71	-1
867	SPISHSEERAGWHL	746	14	embryo.dev-embryo.PL	0.0033963	0	False	EBZ_746.1_sets_PL.embryo	0.0	0.0	1.0	1.0	1.0	0.0	0.0	746.1	sense;exonic;intronic;	RLWRGSHRQRTGGANSGHFRQGGGPLCAQRHHGKSTGNYGSLPSSWHGGPGRRFIAHLSVRTRWRLAFGRSPISHSEERAGWHL	84	-1
868	SPISHSEERAGWHL	746	14	embryo.dev-embryo.PL	0.0033963	0	False	EBZ_746.2_sets_PL.embryo	0.0	0.0	1.0	1.0	1.0	0.0	0.0	746.2	sense;exonic;intronic;	SPQLWFTAIVVARRPWSAIYRTSFCTNKVRRANTPPGLNDSRAFSLITFRWRLAFGRSPISHSEERAGWHL	71	-1
869	SPISHSEERAGWHL	746	14	embryo.dev-embryo.PL	0.0033963	0	False	EBZ_746.2_sets_PL.embryo	0.0	0.0	1.0	1.0	1.0	0.0	0.0	746.2	sense;exonic;intronic;	RLWRGSHRQRTGGANSGHFRQGGGPLCAQRHHGKSTGNYGSLPSSWHGGPGRRFIAHLSVRTRWRLAFGRSPISHSEERAGWHL	84	-1
870	ISATATAAAIATR	752	13	embryo	0.00056109	0	False	EBZ_752.1_sets_embryo	0.0	1.0	0.0	0.0	0.0	0.0	0.0	752.1	antisense;	ISATATAAAIATRLGFHAINALNQF	25	-1
871	LNPQLGFHICR	758	11	embryo	0.00032582	0	False	EBZ_758.1_sets_embryo	0.0	1.0	0.0	0.0	0.0	0.0	0.0	758.1	antisense;	LLLPIQPISLQFKSAAKTPLKLNPQLGFHICRLSLLIIP	39	-1
872	TPLKLNPQLGFHICR	758	15	embryo	0.20379	0	False	EBZ_758.1_sets_embryo	0.0	1.0	0.0	0.0	0.0	0.0	0.0	758.1	antisense;	LLLPIQPISLQFKSAAKTPLKLNPQLGFHICRLSLLIIP	39	-1
873	AITECKNQANGNK	759	13	dev-adult.dev-embryo.PL	0.0018736	0	False	EBZ_759.1_sets_embryo.dev-embryo	1.0	0.0	0.0	0.0	0.0	0.0	0.0	759.1	intergenic;	KMHAVPKDGEIERERFVGRMWQCKVRAITECKNQANGNKN	40	1
874	KMHAVPK	759	7	PL	0.26878	0	False	EBZ_759.1_sets_embryo.dev-embryo	1.0	0.0	0.0	0.0	0.0	0.0	0.0	759.1	intergenic;	KMHAVPKDGEIERERFVGRMWQCKVRAITECKNQANGNKN	40	1
875	IFPDASLYR	764	9	embryo.dev-embryo.PL	0.14433	0	False	EBZ_764.1_sets_embryo	0.0	0.0	1.0	0.0	1.0	0.0	0.0	764.1	sense;intronic;	LAEQQLGVWMISLGANGNWFFRSVRKIFPDASLYRGCFSDSNSDFWYARAARRTCLVTQAG	61	9
876	KIFPDASLYR	764	10	embryo.dev-embryo.PL	0.060136	0	False	EBZ_764.1_sets_embryo	0.0	0.0	1.0	0.0	1.0	0.0	0.0	764.1	sense;intronic;	LAEQQLGVWMISLGANGNWFFRSVRKIFPDASLYRGCFSDSNSDFWYARAARRTCLVTQAG	61	9
877	LAEQQLGVWMISLGANGNWFFR	764	22	embryo.dev-embryo	0.00083018	0	False	EBZ_764.1_sets_embryo	0.0	0.0	1.0	0.0	1.0	0.0	0.0	764.1	sense;intronic;	LAEQQLGVWMISLGANGNWFFRSVRKIFPDASLYRGCFSDSNSDFWYARAARRTCLVTQAG	61	9
878	ATYIVVSPPYIADIYGS	765	17	embryo.dev-embryo	0.0004186	0	False	EBZ_765.1_sets_embryo	1.0	0.0	0.0	0.0	0.0	0.0	0.0	765.1	intergenic;	ICYLSALYFRFSLCILQRYRATYIVVSPPYIADIYGS	37	-1
879	ICYLSALYFRFSLCILQR	765	18	embryo.dev-embryo	0.1958	0	False	EBZ_765.1_sets_embryo	1.0	0.0	0.0	0.0	0.0	0.0	0.0	765.1	intergenic;	ICYLSALYFRFSLCILQRYRATYIVVSPPYIADIYGS	37	-1
880	LFSSPVTGTR	766	10	embryo	0.0020553	0	False	EBZ_766.1_sets_embryo	0.0	0.0	1.0	1.0	1.0	0.0	0.0	766.1	sense;exonic;intronic;	LFSSPVTGTRLLEYPMSRYWNA	22	15
881	LLEYPMSRYWNA	766	12	embryo	1.028	0	False	EBZ_766.1_sets_embryo	0.0	0.0	1.0	1.0	1.0	0.0	0.0	766.1	sense;exonic;intronic;	LFSSPVTGTRLLEYPMSRYWNA	22	15
882	AFSFAGPFSTK	772	11	embryo.dev-embryo.PL	0.00053713	0	False	EBZ_772.1_sets_PL.embryo	1.0	0.0	0.0	0.0	0.0	0.0	0.0	772.1	intergenic;	AFSFAGPFSTKSPVKLVKYAPTAIFEIFVPFGSDFKGDPNSIWAGPPKN	49	-1
883	AFSFAGPFSTKSPVK	772	15	embryo	1.1332	0	False	EBZ_772.1_sets_PL.embryo	1.0	0.0	0.0	0.0	0.0	0.0	0.0	772.1	intergenic;	AFSFAGPFSTKSPVKLVKYAPTAIFEIFVPFGSDFKGDPNSIWAGPPKN	49	-1
884	GDPNSIWAGPPK	772	12	embryo	0.4413	0	False	EBZ_772.1_sets_PL.embryo	1.0	0.0	0.0	0.0	0.0	0.0	0.0	772.1	intergenic;	AFSFAGPFSTKSPVKLVKYAPTAIFEIFVPFGSDFKGDPNSIWAGPPKN	49	-1
885	LLSQIYISL	774	9	embryo.dev-embryo.PL	0.40419	0	False	EBZ_774.1_sets_embryo	0.0	0.0	1.0	0.0	1.0	0.0	0.0	774.1	sense;intronic;	VIEIYFLAMVIKLLSQIYISL	21	8
886	VIEIYFLAMVIK	774	12	dev-adult.embryo.dev-embryo.PL	0.00015489	0	False	EBZ_774.1_sets_embryo	0.0	0.0	1.0	0.0	1.0	0.0	0.0	774.1	sense;intronic;	VIEIYFLAMVIKLLSQIYISL	21	8
887	ISWRSASSWSFLR	778	13	embryo.dev-adult	0.13835999999999998	0	False	EBZ_778.1_sets_PL.embryo.dev-adult	0.0	1.0	0.0	0.0	0.0	0.0	0.0	778.1	antisense;	ISWRSASSWSFLRSMSLCFWTKSLNSWLY	29	14
888	ISWRSASSWSFLRSMSLCFWTK	778	22	dev-adult.embryo.PL	0.00056394	0	False	EBZ_778.1_sets_PL.embryo.dev-adult	0.0	1.0	0.0	0.0	0.0	0.0	0.0	778.1	antisense;	ISWRSASSWSFLRSMSLCFWTKSLNSWLY	29	14
889	SASSWSFLRSMSLCFWTK	778	18	PL	0.20714	0	False	EBZ_778.1_sets_PL.embryo.dev-adult	0.0	1.0	0.0	0.0	0.0	0.0	0.0	778.1	antisense;	ISWRSASSWSFLRSMSLCFWTKSLNSWLY	29	14
890	SLNSWLY	778	7	PL	0.52575	0	False	EBZ_778.1_sets_PL.embryo.dev-adult	0.0	1.0	0.0	0.0	0.0	0.0	0.0	778.1	antisense;	ISWRSASSWSFLRSMSLCFWTKSLNSWLY	29	14
891	AITNQTSQYLFK	779	12	dev-adult.embryo.dev-embryo.PL	0.00041731	0	False	EBZ_779.1_sets_embryo	0.0	0.0	1.0	0.0	1.0	0.0	0.0	779.1	sense;intronic;	AITNQTSQYLFKCSNCYFNCPSRSSYTWQPWPIRT	35	-1
892	SSYTWQPWPIRT	779	12	PL	0.12511	0	False	EBZ_779.1_sets_embryo	0.0	0.0	1.0	0.0	1.0	0.0	0.0	779.1	sense;intronic;	AITNQTSQYLFKCSNCYFNCPSRSSYTWQPWPIRT	35	-1
893	YLHLGFHFPPLLASSLK	782	17	embryo.dev-embryo.PL	0.00054453	0	False	EBZ_782.1_sets_embryo	0.0	0.0	1.0	0.0	1.0	0.0	0.0	782.1	sense;intronic;	YLHLGFHFPPLLASSLKAPLMRL	23	20
894	ETPEAHARLHAK	783	12	embryo	0.0012577	0	False	EBZ_783.1_sets_embryo	1.0	0.0	0.0	0.0	0.0	0.0	0.0	783.1	intergenic;	ETPEAHARLHAKLRNLHVSMHENCL	25	19
895	LRNLHVSMHENCL	783	13	embryo	1.1275	0	False	EBZ_783.1_sets_embryo	1.0	0.0	0.0	0.0	0.0	0.0	0.0	783.1	intergenic;	ETPEAHARLHAKLRNLHVSMHENCL	25	19
896	LLQSGQDLSSDSRR	786	14	embryo	0.1834	0	False	EBZ_786.1_sets_embryo	0.0	0.0	1.0	0.0	1.0	0.0	0.0	786.1	sense;intronic;	CQIMVNSRLLQSGQDLSSDSRRRSPAARNSTGQNPFSKCHSYSFPVRFFFV	51	3
897	LLQSGQDLSSDSRRR	786	15	embryo	0.0025177	0	False	EBZ_786.1_sets_embryo	0.0	0.0	1.0	0.0	1.0	0.0	0.0	786.1	sense;intronic;	CQIMVNSRLLQSGQDLSSDSRRRSPAARNSTGQNPFSKCHSYSFPVRFFFV	51	3
898	TLERYIYIYWENLR	787	14	embryo.PL	0.13915	0	False	EBZ_787.1_sets_embryo	1.0	0.0	0.0	0.0	0.0	0.0	0.0	787.1	intergenic;	TLERYIYIYWENLRITSHLNKMFMGRIDQ	29	21
899	TLERYIYIYWENLRITSHLNK	787	21	embryo.PL	0.13510999999999998	0	False	EBZ_787.1_sets_embryo	1.0	0.0	0.0	0.0	0.0	0.0	0.0	787.1	intergenic;	TLERYIYIYWENLRITSHLNKMFMGRIDQ	29	21
900	YIYIYWENLR	787	10	dev-adult.embryo.PL	0.0039994	0	False	EBZ_787.1_sets_embryo	1.0	0.0	0.0	0.0	0.0	0.0	0.0	787.1	intergenic;	TLERYIYIYWENLRITSHLNKMFMGRIDQ	29	21
901	ITSHLNK	787	7	dev-adult.PL	0.006184	0	False	EBZ_787.1_sets_embryo	1.0	0.0	0.0	0.0	0.0	0.0	0.0	787.1	intergenic;	TLERYIYIYWENLRITSHLNKMFMGRIDQ	29	21
902	RTVQFPPVCACHTGRHLEELPLNCTIK	788	27	embryo	0.0018564	0	False	EBZ_788.1_sets_embryo	1.0	0.0	0.0	0.0	0.0	0.0	0.0	788.1	intergenic;	RTVQFPPVCACHTGRHLEELPLNCTIKIKIKPLNAVAVNATALRPDADLQVFPPPSGLI	59	-1
903	TVQFPPVCACHTGR	788	14	embryo	0.43018	0	False	EBZ_788.1_sets_embryo	1.0	0.0	0.0	0.0	0.0	0.0	0.0	788.1	intergenic;	RTVQFPPVCACHTGRHLEELPLNCTIKIKIKPLNAVAVNATALRPDADLQVFPPPSGLI	59	-1
904	AKEEGPITLK	790	10	embryo.dev-embryo	4.6675e-06	0	False	EBZ_790.1_sets_embryo.dev-embryo	0.0	2.0	0.0	0.0	0.0	0.0	0.0	790.1	antisense;	AKEEGPITLKTPAFIDIPTSC	21	-1
905	AKEEGPITLKTPAFIDIPTSC	790	21	embryo	0.34149	0	False	EBZ_790.1_sets_embryo.dev-embryo	0.0	2.0	0.0	0.0	0.0	0.0	0.0	790.1	antisense;	AKEEGPITLKTPAFIDIPTSC	21	-1
907	IKHEIPTCTLQK	791	12	embryo	0.17715	0	False	EBZ_791.1_sets_embryo.dev-embryo	0.0	3.0	0.0	0.0	0.0	0.0	0.0	791.1	antisense;	MQVLSTQYSCFKYTSKNINKDYCMASKIKHEIPTCTLQKYRKPFYIQYNKTRKKNNKTKKTMNTFLLKITKL	72	0
909	PFYIQYNK	791	8	embryo.PL	0.26112	0	False	EBZ_791.1_sets_embryo.dev-embryo	0.0	3.0	0.0	0.0	0.0	0.0	0.0	791.1	antisense;	MQVLSTQYSCFKYTSKNINKDYCMASKIKHEIPTCTLQKYRKPFYIQYNKTRKKNNKTKKTMNTFLLKITKL	72	0
911	TKKTMNTFLLK	791	11	embryo.dev-embryo.PL	0.0028006	0	False	EBZ_791.1_sets_embryo.dev-embryo	0.0	3.0	0.0	0.0	0.0	0.0	0.0	791.1	antisense;	MQVLSTQYSCFKYTSKNINKDYCMASKIKHEIPTCTLQKYRKPFYIQYNKTRKKNNKTKKTMNTFLLKITKL	72	0
913	YRKPFYIQYNK	791	11	embryo.PL	0.36335	0	False	EBZ_791.1_sets_embryo.dev-embryo	0.0	3.0	0.0	0.0	0.0	0.0	0.0	791.1	antisense;	MQVLSTQYSCFKYTSKNINKDYCMASKIKHEIPTCTLQKYRKPFYIQYNKTRKKNNKTKKTMNTFLLKITKL	72	0
915	DYCMASKIK	791	9	PL	0.19583	0	False	EBZ_791.1_sets_embryo.dev-embryo	0.0	3.0	0.0	0.0	0.0	0.0	0.0	791.1	antisense;	MQVLSTQYSCFKYTSKNINKDYCMASKIKHEIPTCTLQKYRKPFYIQYNKTRKKNNKTKKTMNTFLLKITKL	72	0
917	HEIPTCTLQK	791	10	PL	0.11723	0	False	EBZ_791.1_sets_embryo.dev-embryo	0.0	3.0	0.0	0.0	0.0	0.0	0.0	791.1	antisense;	MQVLSTQYSCFKYTSKNINKDYCMASKIKHEIPTCTLQKYRKPFYIQYNKTRKKNNKTKKTMNTFLLKITKL	72	0
919	KPFYIQYNKTR	791	11	dev-embryo	3.508	0	False	EBZ_791.1_sets_embryo.dev-embryo	0.0	3.0	0.0	0.0	0.0	0.0	0.0	791.1	antisense;	MQVLSTQYSCFKYTSKNINKDYCMASKIKHEIPTCTLQKYRKPFYIQYNKTRKKNNKTKKTMNTFLLKITKL	72	0
920	IRSMCQRLYIQK	793	12	embryo.dev-embryo.dev-adult	0.0053598	0	False	EBZ_793.1_sets_embryo.dev-embryo	1.0	0.0	0.0	0.0	0.0	0.0	0.0	793.1	intergenic;	TVYQARACTCMLPESTTLYTHRFLHKIRSMCQRLYIQKHPHYVKQRS	47	10
921	SMCQRLYIQKHPHYVK	793	16	embryo	0.40743	0	False	EBZ_793.1_sets_embryo.dev-embryo	1.0	0.0	0.0	0.0	0.0	0.0	0.0	793.1	intergenic;	TVYQARACTCMLPESTTLYTHRFLHKIRSMCQRLYIQKHPHYVKQRS	47	10
922	FLHKIRSMCQR	793	11	dev-adult	0.381	0	False	EBZ_793.1_sets_embryo.dev-embryo	1.0	0.0	0.0	0.0	0.0	0.0	0.0	793.1	intergenic;	TVYQARACTCMLPESTTLYTHRFLHKIRSMCQRLYIQKHPHYVKQRS	47	10
923	IRSMCQR	793	7	dev-adult	1.1762	0	False	EBZ_793.1_sets_embryo.dev-embryo	1.0	0.0	0.0	0.0	0.0	0.0	0.0	793.1	intergenic;	TVYQARACTCMLPESTTLYTHRFLHKIRSMCQRLYIQKHPHYVKQRS	47	10
924	FGLALSDTFFFKMPQNAK	797	18	dev-adult.embryo.PL	0.00046536	0	False	EBZ_797.1_sets_embryo	1.0	0.0	0.0	0.0	0.0	0.0	0.0	797.1	intergenic;	MFGLALSDTFFFKMPQNAKYMFLTFNMSIFGQNSLAKSQCTWPKRSTRHSCKQC	54	0
925	FGLALSDTFFFKMPQNAKYMFLTFNMSIFGQNSLAK	797	36	embryo	0.15741	0	False	EBZ_797.1_sets_embryo	1.0	0.0	0.0	0.0	0.0	0.0	0.0	797.1	intergenic;	MFGLALSDTFFFKMPQNAKYMFLTFNMSIFGQNSLAKSQCTWPKRSTRHSCKQC	54	0
926	SQCTWPKR	797	8	embryo	0.51637	0	False	EBZ_797.1_sets_embryo	1.0	0.0	0.0	0.0	0.0	0.0	0.0	797.1	intergenic;	MFGLALSDTFFFKMPQNAKYMFLTFNMSIFGQNSLAKSQCTWPKRSTRHSCKQC	54	0
927	MPQNAKYMFLTFNMSIFGQNSLAKSQCTWPK	797	31	dev-adult	0.43196	0	False	EBZ_797.1_sets_embryo	1.0	0.0	0.0	0.0	0.0	0.0	0.0	797.1	intergenic;	MFGLALSDTFFFKMPQNAKYMFLTFNMSIFGQNSLAKSQCTWPKRSTRHSCKQC	54	0
928	IIFPGTAQAGK	799	11	embryo	0.36956	0	False	EBZ_799.1_sets_embryo	1.0	0.0	0.0	0.0	0.0	0.0	0.0	799.1	intergenic;	SDEKYAFLRIIFPGTAQAGKVNKFQQIRS	29	-1
929	IIFPGTAQAGKVNK	799	14	embryo	0.0013481	0	False	EBZ_799.1_sets_embryo	1.0	0.0	0.0	0.0	0.0	0.0	0.0	799.1	intergenic;	SDEKYAFLRIIFPGTAQAGKVNKFQQIRS	29	-1
930	SDEKYAFLRIIFPGTAQAGK	799	20	embryo	0.39883	0	False	EBZ_799.1_sets_embryo	1.0	0.0	0.0	0.0	0.0	0.0	0.0	799.1	intergenic;	SDEKYAFLRIIFPGTAQAGKVNKFQQIRS	29	-1
931	QVFDIIAITTMCLLYMPPV	803	19	dev-adult.embryo.PL	0.00093835	0	False	EBZ_803.1_sets_embryo	0.0	1.0	0.0	0.0	0.0	0.0	0.0	803.1	antisense;	QVFDIIAITTMCLLYMPPV	19	10
932	PTNVDLKTR	813	9	embryo.dev-embryo	0.006625	0	False	EBZ_813.1_sets_embryo	0.0	1.0	0.0	0.0	0.0	0.0	0.0	813.1	antisense;	HSQIDNQQTNYKPTNVDLKTRKYIFVFI	28	-1
933	KYIFVFI	813	7	dev-embryo	0.57404	0	False	EBZ_813.1_sets_embryo	0.0	1.0	0.0	0.0	0.0	0.0	0.0	813.1	antisense;	HSQIDNQQTNYKPTNVDLKTRKYIFVFI	28	-1
934	HDFYTLVRPKPTFHSK	814	16	embryo.dev-embryo	0.10018	0	False	EBZ_814.1_sets_embryo	1.0	0.0	0.0	0.0	0.0	0.0	0.0	814.1	intergenic;	RDCVPLDSIAQEQQKLCYNSCMKHDFYTLVRPKPTFHSKPQAWK	44	21
935	PKPTFHSKPQAWK	814	13	embryo	0.36498	0	False	EBZ_814.1_sets_embryo	1.0	0.0	0.0	0.0	0.0	0.0	0.0	814.1	intergenic;	RDCVPLDSIAQEQQKLCYNSCMKHDFYTLVRPKPTFHSKPQAWK	44	21
936	RDCVPLDSIAQEQQK	814	15	embryo.dev-adult	0.0029548	0	False	EBZ_814.1_sets_embryo	1.0	0.0	0.0	0.0	0.0	0.0	0.0	814.1	intergenic;	RDCVPLDSIAQEQQKLCYNSCMKHDFYTLVRPKPTFHSKPQAWK	44	21
937	RDCVPLDSIAQEQQKLCYNSCMK	814	23	embryo	0.16684000000000002	0	False	EBZ_814.1_sets_embryo	1.0	0.0	0.0	0.0	0.0	0.0	0.0	814.1	intergenic;	RDCVPLDSIAQEQQKLCYNSCMKHDFYTLVRPKPTFHSKPQAWK	44	21
938	LCYNSCMKHDFYTLVR	814	16	dev-adult	0.20714	0	False	EBZ_814.1_sets_embryo	1.0	0.0	0.0	0.0	0.0	0.0	0.0	814.1	intergenic;	RDCVPLDSIAQEQQKLCYNSCMKHDFYTLVRPKPTFHSKPQAWK	44	21
939	ECQSILLDGQK	815	11	embryo	0.0019574	0	False	EBZ_815.1_sets_embryo	0.0	1.0	0.0	0.0	0.0	0.0	0.0	815.1	antisense;	RFRLWRQPGSFDICMCIMRGPVGMCLCMASFPHPRECQSILLDGQKSFKVQKQNNRQQNHRHIAFFLKLFCSIFVRFES	79	14
940	GPVGMCLCMASFPHPR	815	16	embryo	0.36472	0	False	EBZ_815.1_sets_embryo	0.0	1.0	0.0	0.0	0.0	0.0	0.0	815.1	antisense;	RFRLWRQPGSFDICMCIMRGPVGMCLCMASFPHPRECQSILLDGQKSFKVQKQNNRQQNHRHIAFFLKLFCSIFVRFES	79	14
941	GPVGMCLCMASFPHPRECQSILLDGQK	815	27	embryo	0.20645	0	False	EBZ_815.1_sets_embryo	0.0	1.0	0.0	0.0	0.0	0.0	0.0	815.1	antisense;	RFRLWRQPGSFDICMCIMRGPVGMCLCMASFPHPRECQSILLDGQKSFKVQKQNNRQQNHRHIAFFLKLFCSIFVRFES	79	14
942	LFCSIFVRFES	815	11	embryo	0.15449000000000002	0	False	EBZ_815.1_sets_embryo	0.0	1.0	0.0	0.0	0.0	0.0	0.0	815.1	antisense;	RFRLWRQPGSFDICMCIMRGPVGMCLCMASFPHPRECQSILLDGQKSFKVQKQNNRQQNHRHIAFFLKLFCSIFVRFES	79	14
943	EICMYDIQSEIK	817	12	embryo	0.0021692	0	False	EBZ_817.1_sets_embryo	1.0	0.0	0.0	0.0	0.0	0.0	0.0	817.1	intergenic;	ETTKPGREICMYDIQSEIKTNPAGLSIS	28	10
944	ETTKPGREICMYDIQSEIK	817	19	embryo	0.14385	0	False	EBZ_817.1_sets_embryo	1.0	0.0	0.0	0.0	0.0	0.0	0.0	817.1	intergenic;	ETTKPGREICMYDIQSEIKTNPAGLSIS	28	10
945	CTVFGSEFYVPSCIFIRKEK	818	20	embryo	0.0027911	0	False	EBZ_818.1_sets_embryo	0.0	1.0	0.0	0.0	0.0	0.0	0.0	818.1	antisense;	CTVFGSEFYVPSCIFIRKEKRVRVEA	26	-1
947	LFICNIYFITINIGQSK	820	17	embryo.dev-embryo.PL	0.0013876	0	False	EBZ_820.1_sets_embryo.dev-embryo	0.0	1.0	0.0	0.0	0.0	0.0	0.0	820.1	antisense;	LFICNIYFITINIGQSKNYRYIDVTGCRTKIRTFTPDKISERFEHLVRCR	50	-1
949	LFICNIYFITINIGQSKNYRYIDVT	820	25	embryo	0.4346600000000001	0	False	EBZ_820.1_sets_embryo.dev-embryo	0.0	1.0	0.0	0.0	0.0	0.0	0.0	820.1	antisense;	LFICNIYFITINIGQSKNYRYIDVTGCRTKIRTFTPDKISERFEHLVRCR	50	-1
950	VYISAMNSLNFK	824	12	embryo.dev-embryo	0.00035039999999999995	0	False	EBZ_824.1_sets_embryo.dev-embryo	1.0	0.0	0.0	0.0	0.0	0.0	0.0	824.1	intergenic;	VYISAMNSLNFKEFLLLAYN	20	5
951	AQNKSPEER	829	9	embryo	0.0021534	0	False	EBZ_829.1_sets_embryo	0.0	1.0	0.0	0.0	0.0	0.0	0.0	829.1	antisense;	KGTKTKKAQNKSPEERCEKHNLLMLIAQHYAKYSHTGSTGEQQQQDNIEWVELVGRIEMENL	62	23
952	HNLLMLIAQHYAK	829	13	embryo	0.13906	0	False	EBZ_829.1_sets_embryo	0.0	1.0	0.0	0.0	0.0	0.0	0.0	829.1	antisense;	KGTKTKKAQNKSPEERCEKHNLLMLIAQHYAKYSHTGSTGEQQQQDNIEWVELVGRIEMENL	62	23
953	ETTTHAHSLEKK	830	12	embryo.dev-embryo	0.13537000000000002	0	False	EBZ_830.1_sets_PL.embryo.dev-adult.dev-embryo	0.0	0.0	1.0	0.0	1.0	0.0	0.0	830.1	sense;intronic;	VAFPLDKPRRAGGLKSPAIKIKLLSPRRKGVVAAGSVTPHPLPPPPLAIPLAPPYSTFAFDCVARETTTHAHSLEKKEENGRKTERQQRVCHTELVTVPPQQLAGVAPKTAELYIHTRISVYICGISFACTCFPSQSNLA	140	-1
954	VAFPLDK	830	7	dev-adult.embryo.dev-embryo.PL	0.17552	0	False	EBZ_830.1_sets_PL.embryo.dev-adult.dev-embryo	0.0	0.0	1.0	0.0	1.0	0.0	0.0	830.1	sense;intronic;	VAFPLDKPRRAGGLKSPAIKIKLLSPRRKGVVAAGSVTPHPLPPPPLAIPLAPPYSTFAFDCVARETTTHAHSLEKKEENGRKTERQQRVCHTELVTVPPQQLAGVAPKTAELYIHTRISVYICGISFACTCFPSQSNLA	140	-1
955	VAFPLDKPRR	830	10	dev-adult.embryo.dev-embryo.PL	0.00061124	0	False	EBZ_830.1_sets_PL.embryo.dev-adult.dev-embryo	0.0	0.0	1.0	0.0	1.0	0.0	0.0	830.1	sense;intronic;	VAFPLDKPRRAGGLKSPAIKIKLLSPRRKGVVAAGSVTPHPLPPPPLAIPLAPPYSTFAFDCVARETTTHAHSLEKKEENGRKTERQQRVCHTELVTVPPQQLAGVAPKTAELYIHTRISVYICGISFACTCFPSQSNLA	140	-1
956	QQRVCHTELVTVPPQQLAGVAPKTAELYIHTR	830	32	PL	0.14478	0	False	EBZ_830.1_sets_PL.embryo.dev-adult.dev-embryo	0.0	0.0	1.0	0.0	1.0	0.0	0.0	830.1	sense;intronic;	VAFPLDKPRRAGGLKSPAIKIKLLSPRRKGVVAAGSVTPHPLPPPPLAIPLAPPYSTFAFDCVARETTTHAHSLEKKEENGRKTERQQRVCHTELVTVPPQQLAGVAPKTAELYIHTRISVYICGISFACTCFPSQSNLA	140	-1
957	VAFPLDKPR	830	9	dev-adult.PL	0.025263	0	False	EBZ_830.1_sets_PL.embryo.dev-adult.dev-embryo	0.0	0.0	1.0	0.0	1.0	0.0	0.0	830.1	sense;intronic;	VAFPLDKPRRAGGLKSPAIKIKLLSPRRKGVVAAGSVTPHPLPPPPLAIPLAPPYSTFAFDCVARETTTHAHSLEKKEENGRKTERQQRVCHTELVTVPPQQLAGVAPKTAELYIHTRISVYICGISFACTCFPSQSNLA	140	-1
958	VCHTELVTVPPQQLAGVAPK	830	20	PL	0.54657	0	False	EBZ_830.1_sets_PL.embryo.dev-adult.dev-embryo	0.0	0.0	1.0	0.0	1.0	0.0	0.0	830.1	sense;intronic;	VAFPLDKPRRAGGLKSPAIKIKLLSPRRKGVVAAGSVTPHPLPPPPLAIPLAPPYSTFAFDCVARETTTHAHSLEKKEENGRKTERQQRVCHTELVTVPPQQLAGVAPKTAELYIHTRISVYICGISFACTCFPSQSNLA	140	-1
959	QQRVCHTELVTVPPQQLAGVAPK	830	23	dev-embryo	0.26792	0	False	EBZ_830.1_sets_PL.embryo.dev-adult.dev-embryo	0.0	0.0	1.0	0.0	1.0	0.0	0.0	830.1	sense;intronic;	VAFPLDKPRRAGGLKSPAIKIKLLSPRRKGVVAAGSVTPHPLPPPPLAIPLAPPYSTFAFDCVARETTTHAHSLEKKEENGRKTERQQRVCHTELVTVPPQQLAGVAPKTAELYIHTRISVYICGISFACTCFPSQSNLA	140	-1
960	LEINKPQNRTQYVSIYILWGHK	834	22	dev-adult.embryo.PL	7.7574e-05	0	False	EBZ_834.1_sets_PL.embryo	0.0	1.0	0.0	0.0	0.0	0.0	0.0	834.1	antisense;	TKLEINKPQNRTQYVSIYILWGHKSRDRGLLKKLN	35	-1
961	PQNRTQYVSIYILWGHKSR	834	19	embryo	0.39286	0	False	EBZ_834.1_sets_PL.embryo	0.0	1.0	0.0	0.0	0.0	0.0	0.0	834.1	antisense;	TKLEINKPQNRTQYVSIYILWGHKSRDRGLLKKLN	35	-1
962	TQYVSIYILWGHK	834	13	dev-adult.PL	0.15947999999999998	0	False	EBZ_834.1_sets_PL.embryo	0.0	1.0	0.0	0.0	0.0	0.0	0.0	834.1	antisense;	TKLEINKPQNRTQYVSIYILWGHKSRDRGLLKKLN	35	-1
963	KKTFYEWLDK	835	10	dev-adult.embryo.dev-embryo.PL	0.0038274	0	False	EBZ_835.1_sets_embryo	0.0	1.0	0.0	0.0	0.0	0.0	0.0	835.1	antisense;	SVTSLINQLFLATKCDTAVSNHMLTLIKKKTFYEWLDK	38	22
964	SVTSLINQLFLATKCDTAVSNHMLTLIKK	835	29	embryo.dev-embryo	0.15932000000000002	0	False	EBZ_835.1_sets_embryo	0.0	1.0	0.0	0.0	0.0	0.0	0.0	835.1	antisense;	SVTSLINQLFLATKCDTAVSNHMLTLIKKKTFYEWLDK	38	22
965	TFYEWLDK	835	8	embryo.PL	0.18878	0	False	EBZ_835.1_sets_embryo	0.0	1.0	0.0	0.0	0.0	0.0	0.0	835.1	antisense;	SVTSLINQLFLATKCDTAVSNHMLTLIKKKTFYEWLDK	38	22
966	GNDLGDLLRLTQSAQGASLYHLLLYRIGHNR	836	31	embryo	0.41493	0	False	EBZ_836.1_sets_embryo	0.0	1.0	0.0	0.0	0.0	0.0	0.0	836.1	antisense;	RLRGGQKGNDLGDLLRLTQSAQGASLYHLLLYRIGHNRYHGRVYVAWQDAVHTDAKLSELLGGHLREGDHARLGGRIVGLAHVVHLGHDA	90	-1
967	IGHNRYHGR	836	9	embryo	0.95154	0	False	EBZ_836.1_sets_embryo	0.0	1.0	0.0	0.0	0.0	0.0	0.0	836.1	antisense;	RLRGGQKGNDLGDLLRLTQSAQGASLYHLLLYRIGHNRYHGRVYVAWQDAVHTDAKLSELLGGHLREGDHARLGGRIVGLAHVVHLGHDA	90	-1
968	IGHNRYHGRVYVAWQDAVHTDAK	836	23	embryo	0.41452	0	False	EBZ_836.1_sets_embryo	0.0	1.0	0.0	0.0	0.0	0.0	0.0	836.1	antisense;	RLRGGQKGNDLGDLLRLTQSAQGASLYHLLLYRIGHNRYHGRVYVAWQDAVHTDAKLSELLGGHLREGDHARLGGRIVGLAHVVHLGHDA	90	-1
969	LRGGQKGNDLGDLLR	836	15	embryo	0.35038	0	False	EBZ_836.1_sets_embryo	0.0	1.0	0.0	0.0	0.0	0.0	0.0	836.1	antisense;	RLRGGQKGNDLGDLLRLTQSAQGASLYHLLLYRIGHNRYHGRVYVAWQDAVHTDAKLSELLGGHLREGDHARLGGRIVGLAHVVHLGHDA	90	-1
970	LSELLGGHLREGDHARLGGR	836	20	embryo.dev-embryo	2.055e-05	0	False	EBZ_836.1_sets_embryo	0.0	1.0	0.0	0.0	0.0	0.0	0.0	836.1	antisense;	RLRGGQKGNDLGDLLRLTQSAQGASLYHLLLYRIGHNRYHGRVYVAWQDAVHTDAKLSELLGGHLREGDHARLGGRIVGLAHVVHLGHDA	90	-1
971	VYVAWQDAVHTDAK	836	14	embryo	0.42853	0	False	EBZ_836.1_sets_embryo	0.0	1.0	0.0	0.0	0.0	0.0	0.0	836.1	antisense;	RLRGGQKGNDLGDLLRLTQSAQGASLYHLLLYRIGHNRYHGRVYVAWQDAVHTDAKLSELLGGHLREGDHARLGGRIVGLAHVVHLGHDA	90	-1
972	ICSFLLHFIVK	842	11	dev-adult.embryo.dev-embryo.PL	0.00080044	0	False	EBZ_842.1_sets_embryo.dev-embryo	0.0	1.0	0.0	0.0	0.0	0.0	0.0	842.1	antisense;	ICSFLLHFIVKKEHTLMSCMLISGTLGTNLHRPANPRTHTQRLRN	45	16
973	ICSFLLHFIVKK	842	12	dev-adult.embryo.dev-embryo.PL	0.00094127	0	False	EBZ_842.1_sets_embryo.dev-embryo	0.0	1.0	0.0	0.0	0.0	0.0	0.0	842.1	antisense;	ICSFLLHFIVKKEHTLMSCMLISGTLGTNLHRPANPRTHTQRLRN	45	16
974	PANPRTHTQR	842	10	PL	1.0006	0	False	EBZ_842.1_sets_embryo.dev-embryo	0.0	1.0	0.0	0.0	0.0	0.0	0.0	842.1	antisense;	ICSFLLHFIVKKEHTLMSCMLISGTLGTNLHRPANPRTHTQRLRN	45	16
975	THTQRLR	842	7	PL	1.0492	0	False	EBZ_842.1_sets_embryo.dev-embryo	0.0	1.0	0.0	0.0	0.0	0.0	0.0	842.1	antisense;	ICSFLLHFIVKKEHTLMSCMLISGTLGTNLHRPANPRTHTQRLRN	45	16
976	FQTGLDLK	854	8	embryo.dev-adult	0.10919	0	False	EBZ_854.1_sets_embryo	1.0	0.0	0.0	0.0	0.0	0.0	0.0	854.1	intergenic;	INRQLIRHSTVTMDAAQTRNRKRFQTGLDLKSVSKLGNHDLLCLMMQMQIACWLSWVVWLRIEFNRME	68	12
977	INRQLIRHSTVTMDAAQTR	854	19	embryo.dev-adult	0.0013629000000000002	0	False	EBZ_854.1_sets_embryo	1.0	0.0	0.0	0.0	0.0	0.0	0.0	854.1	intergenic;	INRQLIRHSTVTMDAAQTRNRKRFQTGLDLKSVSKLGNHDLLCLMMQMQIACWLSWVVWLRIEFNRME	68	12
978	KRFQTGLDLK	854	10	embryo	3.093	0	False	EBZ_854.1_sets_embryo	1.0	0.0	0.0	0.0	0.0	0.0	0.0	854.1	intergenic;	INRQLIRHSTVTMDAAQTRNRKRFQTGLDLKSVSKLGNHDLLCLMMQMQIACWLSWVVWLRIEFNRME	68	12
979	LGNHDLLCLMMQMQIACWLSWVVWLR	854	26	embryo	0.1539	0	False	EBZ_854.1_sets_embryo	1.0	0.0	0.0	0.0	0.0	0.0	0.0	854.1	intergenic;	INRQLIRHSTVTMDAAQTRNRKRFQTGLDLKSVSKLGNHDLLCLMMQMQIACWLSWVVWLRIEFNRME	68	12
980	SVSKLGNHDLLCLMMQMQIACWLSWVVWLR	854	30	embryo.dev-adult	0.14769000000000002	0	False	EBZ_854.1_sets_embryo	1.0	0.0	0.0	0.0	0.0	0.0	0.0	854.1	intergenic;	INRQLIRHSTVTMDAAQTRNRKRFQTGLDLKSVSKLGNHDLLCLMMQMQIACWLSWVVWLRIEFNRME	68	12
981	HSTVTMDAAQTR	854	12	dev-adult	0.27759	0	False	EBZ_854.1_sets_embryo	1.0	0.0	0.0	0.0	0.0	0.0	0.0	854.1	intergenic;	INRQLIRHSTVTMDAAQTRNRKRFQTGLDLKSVSKLGNHDLLCLMMQMQIACWLSWVVWLRIEFNRME	68	12
982	GLPTNRGIYYVPKR	857	14	embryo	0.16172	0	False	EBZ_857.1_sets_embryo	1.0	0.0	0.0	0.0	0.0	0.0	0.0	857.1	intergenic;	KSTTVHWHSHTRGLPTNRGIYYVPKRSDPV	30	-1
983	KSTTVHWHSHTR	857	12	embryo.dev-embryo	0.009440700000000002	0	False	EBZ_857.1_sets_embryo	1.0	0.0	0.0	0.0	0.0	0.0	0.0	857.1	intergenic;	KSTTVHWHSHTRGLPTNRGIYYVPKRSDPV	30	-1
984	KSTTVHWHSHTRGLPTNR	857	18	dev-embryo	0.36576	0	False	EBZ_857.1_sets_embryo	1.0	0.0	0.0	0.0	0.0	0.0	0.0	857.1	intergenic;	KSTTVHWHSHTRGLPTNRGIYYVPKRSDPV	30	-1
985	ACFGPNGSWWAGGPAPR	859	17	embryo	0.16077	0	False	EBZ_859.1_sets_embryo.dev-adult	0.0	1.0	0.0	0.0	0.0	0.0	0.0	859.1	antisense;	NAVIFSRRTNKNSQLAPMYAIFIHTYTRTFKCKPFKACFGPNGSWWAGGPAPRMLFQP	58	17
986	NSQLAPMYAIFIHTYTR	859	17	embryo	0.18463	0	False	EBZ_859.1_sets_embryo.dev-adult	0.0	1.0	0.0	0.0	0.0	0.0	0.0	859.1	antisense;	NAVIFSRRTNKNSQLAPMYAIFIHTYTRTFKCKPFKACFGPNGSWWAGGPAPRMLFQP	58	17
987	NSQLAPMYAIFIHTYTRTFK	859	20	embryo	0.19833	0	False	EBZ_859.1_sets_embryo.dev-adult	0.0	1.0	0.0	0.0	0.0	0.0	0.0	859.1	antisense;	NAVIFSRRTNKNSQLAPMYAIFIHTYTRTFKCKPFKACFGPNGSWWAGGPAPRMLFQP	58	17
988	PFKACFGPNGSWWAGGPAPRMLFQP	859	25	embryo.dev-embryo	0.00063484	0	False	EBZ_859.1_sets_embryo.dev-adult	0.0	1.0	0.0	0.0	0.0	0.0	0.0	859.1	antisense;	NAVIFSRRTNKNSQLAPMYAIFIHTYTRTFKCKPFKACFGPNGSWWAGGPAPRMLFQP	58	17
989	TNKNSQLAPMYAIFIHTYTRTFK	859	23	embryo	0.3935	0	False	EBZ_859.1_sets_embryo.dev-adult	0.0	1.0	0.0	0.0	0.0	0.0	0.0	859.1	antisense;	NAVIFSRRTNKNSQLAPMYAIFIHTYTRTFKCKPFKACFGPNGSWWAGGPAPRMLFQP	58	17
990	NAVIFSRRTNK	859	11	dev-embryo	0.33325	0	False	EBZ_859.1_sets_embryo.dev-adult	0.0	1.0	0.0	0.0	0.0	0.0	0.0	859.1	antisense;	NAVIFSRRTNKNSQLAPMYAIFIHTYTRTFKCKPFKACFGPNGSWWAGGPAPRMLFQP	58	17
991	YASGALGMANPPK	862	13	dev-adult.embryo.dev-embryo.PL	0.00038245	0	False	EBZ_862.1_sets_embryo	0.0	0.0	1.0	1.0	0.0	0.0	0.0	862.1	sense;exonic;	LRIGESLLCCRYASGALGMANPPK	24	18
992	LRIGESLLCCR	862	11	PL	0.88449	0	False	EBZ_862.1_sets_embryo	0.0	0.0	1.0	1.0	0.0	0.0	0.0	862.1	sense;exonic;	LRIGESLLCCRYASGALGMANPPK	24	18
993	VSCSSAKSSVINDPLTRGMSFLVSR	871	25	embryo.dev-adult	0.0017227999999999998	0	False	EBZ_871.1_sets_embryo.dev-adult	1.0	0.0	0.0	0.0	0.0	0.0	0.0	871.1	intergenic;	VSCSSAKSSVINDPLTRGMSFLVSRYPFTASHKYYLIHSQPWHL	44	18
994	FVGHKNQLFSLAQHYAFRAIIIPATPTFCK	874	30	embryo	0.42435	0	False	EBZ_874.1_sets_embryo	0.0	1.0	0.0	0.0	0.0	0.0	0.0	874.1	antisense;	FVGHKNQLFSLAQHYAFRAIIIPATPTFCKSPCHLNGLGLSHIFWRSKRNQIAHIYSGWISISLQLVAESIGECLLPSSGYLLIRIFSLNGKNRKLLENFYTRKAMCQC	109	105
995	IFSLNGK	874	7	embryo.dev-embryo.PL	0.024141	0	False	EBZ_874.1_sets_embryo	0.0	1.0	0.0	0.0	0.0	0.0	0.0	874.1	antisense;	FVGHKNQLFSLAQHYAFRAIIIPATPTFCKSPCHLNGLGLSHIFWRSKRNQIAHIYSGWISISLQLVAESIGECLLPSSGYLLIRIFSLNGKNRKLLENFYTRKAMCQC	109	105
996	LLENFYTR	874	8	embryo	0.41449	0	False	EBZ_874.1_sets_embryo	0.0	1.0	0.0	0.0	0.0	0.0	0.0	874.1	antisense;	FVGHKNQLFSLAQHYAFRAIIIPATPTFCKSPCHLNGLGLSHIFWRSKRNQIAHIYSGWISISLQLVAESIGECLLPSSGYLLIRIFSLNGKNRKLLENFYTRKAMCQC	109	105
997	LLENFYTRK	874	9	embryo.dev-embryo	0.14532	0	False	EBZ_874.1_sets_embryo	0.0	1.0	0.0	0.0	0.0	0.0	0.0	874.1	antisense;	FVGHKNQLFSLAQHYAFRAIIIPATPTFCKSPCHLNGLGLSHIFWRSKRNQIAHIYSGWISISLQLVAESIGECLLPSSGYLLIRIFSLNGKNRKLLENFYTRKAMCQC	109	105
998	NQLFSLAQHYAFR	874	13	embryo.PL	0.0050036	0	False	EBZ_874.1_sets_embryo	0.0	1.0	0.0	0.0	0.0	0.0	0.0	874.1	antisense;	FVGHKNQLFSLAQHYAFRAIIIPATPTFCKSPCHLNGLGLSHIFWRSKRNQIAHIYSGWISISLQLVAESIGECLLPSSGYLLIRIFSLNGKNRKLLENFYTRKAMCQC	109	105
999	NRKLLENFYTR	874	11	embryo	3.7142	0	False	EBZ_874.1_sets_embryo	0.0	1.0	0.0	0.0	0.0	0.0	0.0	874.1	antisense;	FVGHKNQLFSLAQHYAFRAIIIPATPTFCKSPCHLNGLGLSHIFWRSKRNQIAHIYSGWISISLQLVAESIGECLLPSSGYLLIRIFSLNGKNRKLLENFYTRKAMCQC	109	105
1000	IFSLNGKNR	874	9	PL	0.092269	0	False	EBZ_874.1_sets_embryo	0.0	1.0	0.0	0.0	0.0	0.0	0.0	874.1	antisense;	FVGHKNQLFSLAQHYAFRAIIIPATPTFCKSPCHLNGLGLSHIFWRSKRNQIAHIYSGWISISLQLVAESIGECLLPSSGYLLIRIFSLNGKNRKLLENFYTRKAMCQC	109	105
1001	ANEIYLVGDMR	876	11	dev-adult.embryo.dev-embryo.PL	4.9165e-06	0	False	EBZ_876.1_sets_embryo.dev-embryo	0.0	1.0	0.0	0.0	0.0	0.0	0.0	876.1	antisense;	ANEIYLVGDMRRKLAEIRMAKAMKIGWPNELTIYCAIEIFQQNEKDNVYQIVSWAFESIMLVGILRQ	67	9
1002	ANEIYLVGDMRR	876	12	embryo	0.22994	0	False	EBZ_876.1_sets_embryo.dev-embryo	0.0	1.0	0.0	0.0	0.0	0.0	0.0	876.1	antisense;	ANEIYLVGDMRRKLAEIRMAKAMKIGWPNELTIYCAIEIFQQNEKDNVYQIVSWAFESIMLVGILRQ	67	9
1003	DNVYQIVSWAFESIMLVGILRQ	876	22	embryo	0.13426	0	False	EBZ_876.1_sets_embryo.dev-embryo	0.0	1.0	0.0	0.0	0.0	0.0	0.0	876.1	antisense;	ANEIYLVGDMRRKLAEIRMAKAMKIGWPNELTIYCAIEIFQQNEKDNVYQIVSWAFESIMLVGILRQ	67	9
1004	IGWPNELTIYCAIEIFQQNEK	876	21	PL	0.12025	0	False	EBZ_876.1_sets_embryo.dev-embryo	0.0	1.0	0.0	0.0	0.0	0.0	0.0	876.1	antisense;	ANEIYLVGDMRRKLAEIRMAKAMKIGWPNELTIYCAIEIFQQNEKDNVYQIVSWAFESIMLVGILRQ	67	9
1005	GFIASLLSR	878	9	embryo	0.18222	0	False	EBZ_878.1_sets_embryo	0.0	1.0	0.0	0.0	0.0	0.0	0.0	878.1	antisense;	GIKCRKASPNKPPEAKARSTLRRGFIASLLSRGMIYSSTKGAALIRRVEPIECNQMVLISIRNLGQLGHFKSGSSLITQIRLCLGVPFIVP	91	33
1006	RGFIASLLSR	878	10	embryo	0.21784	0	False	EBZ_878.1_sets_embryo	0.0	1.0	0.0	0.0	0.0	0.0	0.0	878.1	antisense;	GIKCRKASPNKPPEAKARSTLRRGFIASLLSRGMIYSSTKGAALIRRVEPIECNQMVLISIRNLGQLGHFKSGSSLITQIRLCLGVPFIVP	91	33
1007	SGSSLITQIR	878	10	embryo.dev-embryo.dev-adult	0.00020444	0	False	EBZ_878.1_sets_embryo	0.0	1.0	0.0	0.0	0.0	0.0	0.0	878.1	antisense;	GIKCRKASPNKPPEAKARSTLRRGFIASLLSRGMIYSSTKGAALIRRVEPIECNQMVLISIRNLGQLGHFKSGSSLITQIRLCLGVPFIVP	91	33
1008	RVEPIECNQMVLISIR	878	16	dev-adult	0.12443	0	False	EBZ_878.1_sets_embryo	0.0	1.0	0.0	0.0	0.0	0.0	0.0	878.1	antisense;	GIKCRKASPNKPPEAKARSTLRRGFIASLLSRGMIYSSTKGAALIRRVEPIECNQMVLISIRNLGQLGHFKSGSSLITQIRLCLGVPFIVP	91	33
1009	GFIASLLSRGMIYSSTK	878	17	dev-embryo	0.8606600000000001	0	False	EBZ_878.1_sets_embryo	0.0	1.0	0.0	0.0	0.0	0.0	0.0	878.1	antisense;	GIKCRKASPNKPPEAKARSTLRRGFIASLLSRGMIYSSTKGAALIRRVEPIECNQMVLISIRNLGQLGHFKSGSSLITQIRLCLGVPFIVP	91	33
1010	KASPNKPPEAK	878	11	dev-embryo	1.6291	0	False	EBZ_878.1_sets_embryo	0.0	1.0	0.0	0.0	0.0	0.0	0.0	878.1	antisense;	GIKCRKASPNKPPEAKARSTLRRGFIASLLSRGMIYSSTKGAALIRRVEPIECNQMVLISIRNLGQLGHFKSGSSLITQIRLCLGVPFIVP	91	33
1011	LLMHPIAILNRAICQQK	881	17	embryo.dev-embryo	0.006865100000000001	0	False	EBZ_881.1_sets_embryo.dev-embryo	1.0	0.0	0.0	0.0	0.0	0.0	0.0	881.1	intergenic;	MKLLMHPIAILNRAICQQKMFA	22	0
1012	ATETQQHSQAHNNNHR	885	16	embryo	0.15697	0	False	EBZ_885.1_sets_embryo	0.0	0.0	1.0	1.0	1.0	0.0	0.0	885.1	sense;exonic;intronic;	ELIFDTRLKYDKPNVKGSLIKEMFHINNSLPLNNLKITPLKLFTNACSASFHSTTQRHRQSGHLGGHQCQRSGDPRPGQAAEDHKATETQQHSQAHNNNHRSSDNHSENHRGTSEQYRISLIYIILHGSGQ	131	22
1013	ATETQQHSQAHNNNHRSSDNHSENHR	885	26	embryo	0.14149	0	False	EBZ_885.1_sets_embryo	0.0	0.0	1.0	1.0	1.0	0.0	0.0	885.1	sense;exonic;intronic;	ELIFDTRLKYDKPNVKGSLIKEMFHINNSLPLNNLKITPLKLFTNACSASFHSTTQRHRQSGHLGGHQCQRSGDPRPGQAAEDHKATETQQHSQAHNNNHRSSDNHSENHRGTSEQYRISLIYIILHGSGQ	131	22
1014	ELIFDTR	885	7	embryo.dev-adult	0.021661	0	False	EBZ_885.1_sets_embryo	0.0	0.0	1.0	1.0	1.0	0.0	0.0	885.1	sense;exonic;intronic;	ELIFDTRLKYDKPNVKGSLIKEMFHINNSLPLNNLKITPLKLFTNACSASFHSTTQRHRQSGHLGGHQCQRSGDPRPGQAAEDHKATETQQHSQAHNNNHRSSDNHSENHRGTSEQYRISLIYIILHGSGQ	131	22
1015	ELIFDTRLK	885	9	embryo	0.9793	0	False	EBZ_885.1_sets_embryo	0.0	0.0	1.0	1.0	1.0	0.0	0.0	885.1	sense;exonic;intronic;	ELIFDTRLKYDKPNVKGSLIKEMFHINNSLPLNNLKITPLKLFTNACSASFHSTTQRHRQSGHLGGHQCQRSGDPRPGQAAEDHKATETQQHSQAHNNNHRSSDNHSENHRGTSEQYRISLIYIILHGSGQ	131	22
1016	ELIFDTRLKYDK	885	12	embryo.dev-embryo	0.01077	0	False	EBZ_885.1_sets_embryo	0.0	0.0	1.0	1.0	1.0	0.0	0.0	885.1	sense;exonic;intronic;	ELIFDTRLKYDKPNVKGSLIKEMFHINNSLPLNNLKITPLKLFTNACSASFHSTTQRHRQSGHLGGHQCQRSGDPRPGQAAEDHKATETQQHSQAHNNNHRSSDNHSENHRGTSEQYRISLIYIILHGSGQ	131	22
1017	ITPLKLFTNACSASFHSTTQR	885	21	embryo.dev-embryo	0.12704	0	False	EBZ_885.1_sets_embryo	0.0	0.0	1.0	1.0	1.0	0.0	0.0	885.1	sense;exonic;intronic;	ELIFDTRLKYDKPNVKGSLIKEMFHINNSLPLNNLKITPLKLFTNACSASFHSTTQRHRQSGHLGGHQCQRSGDPRPGQAAEDHKATETQQHSQAHNNNHRSSDNHSENHRGTSEQYRISLIYIILHGSGQ	131	22
1018	LFTNACSASFHSTTQRHRQSGHLGGHQCQR	885	30	embryo	0.16449	0	False	EBZ_885.1_sets_embryo	0.0	0.0	1.0	1.0	1.0	0.0	0.0	885.1	sense;exonic;intronic;	ELIFDTRLKYDKPNVKGSLIKEMFHINNSLPLNNLKITPLKLFTNACSASFHSTTQRHRQSGHLGGHQCQRSGDPRPGQAAEDHKATETQQHSQAHNNNHRSSDNHSENHRGTSEQYRISLIYIILHGSGQ	131	22
1019	QSGHLGGHQCQR	885	12	embryo.dev-embryo	0.15371	0	False	EBZ_885.1_sets_embryo	0.0	0.0	1.0	1.0	1.0	0.0	0.0	885.1	sense;exonic;intronic;	ELIFDTRLKYDKPNVKGSLIKEMFHINNSLPLNNLKITPLKLFTNACSASFHSTTQRHRQSGHLGGHQCQRSGDPRPGQAAEDHKATETQQHSQAHNNNHRSSDNHSENHRGTSEQYRISLIYIILHGSGQ	131	22
1020	SSDNHSENHRGTSEQYR	885	17	embryo	0.20677	0	False	EBZ_885.1_sets_embryo	0.0	0.0	1.0	1.0	1.0	0.0	0.0	885.1	sense;exonic;intronic;	ELIFDTRLKYDKPNVKGSLIKEMFHINNSLPLNNLKITPLKLFTNACSASFHSTTQRHRQSGHLGGHQCQRSGDPRPGQAAEDHKATETQQHSQAHNNNHRSSDNHSENHRGTSEQYRISLIYIILHGSGQ	131	22
1021	SGDPRPGQAAEDHK	885	14	dev-embryo	0.70304	0	False	EBZ_885.1_sets_embryo	0.0	0.0	1.0	1.0	1.0	0.0	0.0	885.1	sense;exonic;intronic;	ELIFDTRLKYDKPNVKGSLIKEMFHINNSLPLNNLKITPLKLFTNACSASFHSTTQRHRQSGHLGGHQCQRSGDPRPGQAAEDHKATETQQHSQAHNNNHRSSDNHSENHRGTSEQYRISLIYIILHGSGQ	131	22
1022	SIEISINFFATK	887	12	embryo.dev-embryo	0.00025322	0	False	EBZ_887.1_sets_embryo	0.0	1.0	0.0	0.0	0.0	0.0	0.0	887.1	antisense;	SIEISINFFATKQIIALYKHINLNGNTLHILI	32	-1
1023	QIIALYKHINLNGNTLHILI	887	20	PL	0.12693	0	False	EBZ_887.1_sets_embryo	0.0	1.0	0.0	0.0	0.0	0.0	0.0	887.1	antisense;	SIEISINFFATKQIIALYKHINLNGNTLHILI	32	-1
1024	SIEISINFFATKQIIALYK	887	19	PL	0.21086	0	False	EBZ_887.1_sets_embryo	0.0	1.0	0.0	0.0	0.0	0.0	0.0	887.1	antisense;	SIEISINFFATKQIIALYKHINLNGNTLHILI	32	-1
1025	YILPTILRSGIR	891	12	dev-adult.embryo.dev-embryo.PL	0.0015993	0	False	EBZ_891.1_sets_embryo	0.0	0.0	1.0	0.0	0.0	0.0	1.0	891.1	sense;threeUTR;	YILPTILRSGIRLYHFSPSLANLSQ	25	-1
1026	YILPTILR	891	8	dev-embryo	0.028718	0	False	EBZ_891.1_sets_embryo	0.0	0.0	1.0	0.0	0.0	0.0	1.0	891.1	sense;threeUTR;	YILPTILRSGIRLYHFSPSLANLSQ	25	-1
1027	NFTSTDEKTIFCK	895	13	dev-embryo	0.0022904	0	False	EBZ_895.1_sets_embryo.dev-embryo	1.0	0.0	0.0	0.0	0.0	0.0	0.0	895.1	intergenic;	NFTSTDEKTIFCKKMQLGLQIKLITSDHRER	31	14
1028	NFTSTDEKTIFCKK	895	14	dev-embryo	1.5051	0	False	EBZ_895.1_sets_embryo.dev-embryo	1.0	0.0	0.0	0.0	0.0	0.0	0.0	895.1	intergenic;	NFTSTDEKTIFCKKMQLGLQIKLITSDHRER	31	14
1029	FLQPHKNWNK	900	10	embryo.PL	0.12692	0	False	EBZ_900.1_sets_embryo	1.0	0.0	0.0	0.0	0.0	0.0	0.0	900.1	intergenic;	LSTIAISMHRKAIKHNTKWQQANGNFWRGRVLLIVLDRAAWGQISAKLCPRFLQPHKNWNKFFNRIVPLFMTRSRLCLLHQRHRTFARKLSIYMPRSK	98	7
1030	LSIYMPRSK	900	9	embryo.PL	0.82645	0	False	EBZ_900.1_sets_embryo	1.0	0.0	0.0	0.0	0.0	0.0	0.0	900.1	intergenic;	LSTIAISMHRKAIKHNTKWQQANGNFWRGRVLLIVLDRAAWGQISAKLCPRFLQPHKNWNKFFNRIVPLFMTRSRLCLLHQRHRTFARKLSIYMPRSK	98	7
1031	LSTIAISMHRK	900	11	embryo.PL	6.1448e-05	0	False	EBZ_900.1_sets_embryo	1.0	0.0	0.0	0.0	0.0	0.0	0.0	900.1	intergenic;	LSTIAISMHRKAIKHNTKWQQANGNFWRGRVLLIVLDRAAWGQISAKLCPRFLQPHKNWNKFFNRIVPLFMTRSRLCLLHQRHRTFARKLSIYMPRSK	98	7
1032	KAIKHNTK	900	8	PL	1.6838	0	False	EBZ_900.1_sets_embryo	1.0	0.0	0.0	0.0	0.0	0.0	0.0	900.1	intergenic;	LSTIAISMHRKAIKHNTKWQQANGNFWRGRVLLIVLDRAAWGQISAKLCPRFLQPHKNWNKFFNRIVPLFMTRSRLCLLHQRHRTFARKLSIYMPRSK	98	7
1033	LSIYMPR	900	7	PL	0.51039	0	False	EBZ_900.1_sets_embryo	1.0	0.0	0.0	0.0	0.0	0.0	0.0	900.1	intergenic;	LSTIAISMHRKAIKHNTKWQQANGNFWRGRVLLIVLDRAAWGQISAKLCPRFLQPHKNWNKFFNRIVPLFMTRSRLCLLHQRHRTFARKLSIYMPRSK	98	7
1034	NWNKFFNR	900	8	PL	0.29069	0	False	EBZ_900.1_sets_embryo	1.0	0.0	0.0	0.0	0.0	0.0	0.0	900.1	intergenic;	LSTIAISMHRKAIKHNTKWQQANGNFWRGRVLLIVLDRAAWGQISAKLCPRFLQPHKNWNKFFNRIVPLFMTRSRLCLLHQRHRTFARKLSIYMPRSK	98	7
1035	SRLCLLHQR	900	9	PL	1.0607	0	False	EBZ_900.1_sets_embryo	1.0	0.0	0.0	0.0	0.0	0.0	0.0	900.1	intergenic;	LSTIAISMHRKAIKHNTKWQQANGNFWRGRVLLIVLDRAAWGQISAKLCPRFLQPHKNWNKFFNRIVPLFMTRSRLCLLHQRHRTFARKLSIYMPRSK	98	7
1036	VLLIVLDR	900	8	PL	0.18223	0	False	EBZ_900.1_sets_embryo	1.0	0.0	0.0	0.0	0.0	0.0	0.0	900.1	intergenic;	LSTIAISMHRKAIKHNTKWQQANGNFWRGRVLLIVLDRAAWGQISAKLCPRFLQPHKNWNKFFNRIVPLFMTRSRLCLLHQRHRTFARKLSIYMPRSK	98	7
1037	LVFLLCLHF	903	9	dev-adult.embryo.dev-embryo.PL	0.0013447	0	False	EBZ_903.1_sets_embryo	1.0	0.0	0.0	0.0	0.0	0.0	0.0	903.1	intergenic;	PQLWPNSLHDECVTAASRLGVGRLVFLLCLHF	32	-1
1038	TNLETVFRVMK	905	11	embryo.dev-embryo	0.0024185	0	False	EBZ_905.1_sets_embryo.dev-embryo	0.0	0.0	1.0	1.0	1.0	0.0	0.0	905.1	sense;exonic;intronic;	AYIPPPWQEVCVTSYGKYSEPHAAYIGSKTNLETVFRVMKTFLSYV	46	38
1039	AYIPPPWQEVCVTSYGKYSEPHAAYIGSK	905	29	dev-embryo	0.26914	0	False	EBZ_905.1_sets_embryo.dev-embryo	0.0	0.0	1.0	1.0	1.0	0.0	0.0	905.1	sense;exonic;intronic;	AYIPPPWQEVCVTSYGKYSEPHAAYIGSKTNLETVFRVMKTFLSYV	46	38
1040	LVDLSIIRSCVIPFHMY	910	17	dev-adult.embryo.dev-embryo.PL	0.004137399999999999	0	False	EBZ_910.1_sets_PL.embryo	0.0	0.0	1.0	0.0	1.0	0.0	1.0	910.1	sense;intronic;threeUTR;	LVDLSIIRSCVIPFHMY	17	15
1041	LVDLSIIR	910	8	dev-adult	0.10766	0	False	EBZ_910.1_sets_PL.embryo	0.0	0.0	1.0	0.0	1.0	0.0	1.0	910.1	sense;intronic;threeUTR;	LVDLSIIRSCVIPFHMY	17	15
1042	LTASTGTGPNSTR	912	13	embryo	0.0031386999999999995	0	False	EBZ_912.1_sets_embryo	1.0	0.0	0.0	0.0	0.0	0.0	0.0	912.1	intergenic;	KLTASTGTGPNSTRTQLLLYLYLWVVTMKHAT	32	27
1043	HDFKNDFVMFR	915	11	embryo.dev-embryo	0.16960999999999998	0	False	EBZ_915.1_sets_embryo	1.0	0.0	0.0	0.0	0.0	0.0	0.0	915.1	intergenic;	RHTDNLFVYIKNIVKKTLANIKTYDRHDFKNDFVMFRLEDVEFSNLRKH	49	34
1044	KTLANIKTYDR	915	11	embryo	4.0388	0	False	EBZ_915.1_sets_embryo	1.0	0.0	0.0	0.0	0.0	0.0	0.0	915.1	intergenic;	RHTDNLFVYIKNIVKKTLANIKTYDRHDFKNDFVMFRLEDVEFSNLRKH	49	34
1045	LEDVEFSNLR	915	10	dev-adult.embryo.dev-embryo.PL	0.00057733	0	False	EBZ_915.1_sets_embryo	1.0	0.0	0.0	0.0	0.0	0.0	0.0	915.1	intergenic;	RHTDNLFVYIKNIVKKTLANIKTYDRHDFKNDFVMFRLEDVEFSNLRKH	49	34
1046	LEDVEFSNLRK	915	11	dev-adult.embryo.dev-embryo.PL	0.044072	0	False	EBZ_915.1_sets_embryo	1.0	0.0	0.0	0.0	0.0	0.0	0.0	915.1	intergenic;	RHTDNLFVYIKNIVKKTLANIKTYDRHDFKNDFVMFRLEDVEFSNLRKH	49	34
1047	NDFVMFRLEDVEFSNLRK	915	18	embryo	0.40622	0	False	EBZ_915.1_sets_embryo	1.0	0.0	0.0	0.0	0.0	0.0	0.0	915.1	intergenic;	RHTDNLFVYIKNIVKKTLANIKTYDRHDFKNDFVMFRLEDVEFSNLRKH	49	34
1048	TLANIKTYDR	915	10	dev-adult.embryo.PL	0.17856	0	False	EBZ_915.1_sets_embryo	1.0	0.0	0.0	0.0	0.0	0.0	0.0	915.1	intergenic;	RHTDNLFVYIKNIVKKTLANIKTYDRHDFKNDFVMFRLEDVEFSNLRKH	49	34
1049	RHTDNLFVYIKNIVK	915	15	PL	0.38737	0	False	EBZ_915.1_sets_embryo	1.0	0.0	0.0	0.0	0.0	0.0	0.0	915.1	intergenic;	RHTDNLFVYIKNIVKKTLANIKTYDRHDFKNDFVMFRLEDVEFSNLRKH	49	34
1050	TYDRHDFKNDFVMFR	915	15	dev-adult.PL	0.37609	0	False	EBZ_915.1_sets_embryo	1.0	0.0	0.0	0.0	0.0	0.0	0.0	915.1	intergenic;	RHTDNLFVYIKNIVKKTLANIKTYDRHDFKNDFVMFRLEDVEFSNLRKH	49	34
1051	TYDRHDFK	915	8	dev-embryo	0.85803	0	False	EBZ_915.1_sets_embryo	1.0	0.0	0.0	0.0	0.0	0.0	0.0	915.1	intergenic;	RHTDNLFVYIKNIVKKTLANIKTYDRHDFKNDFVMFRLEDVEFSNLRKH	49	34
1053	GMLLPPA	916	7	embryo	0.50139	0	False	EBZ_916.1_sets_embryo	0.0	1.0	0.0	0.0	0.0	0.0	0.0	916.1	antisense;	VDCGRWRRTRSGCCWVRCEGPRCNMASNLALNGNGSGSGCSPGSGRVSVCDSGRKSAGFLASTICWRFKLGRCLRRLMLLMVLYRTGSNLGGRGMLLPPAAATGAAIGPAPGTGSFEGFPVVVDTSAGTSSALPVSLRSIFSSLMALSIKRRTSVSLFDCFSSGLVLGSSSGTGSSSTSPSTSSDLLATTFTWWALAFIMMWLNRSLNLVECSGSSMVEAWDMMEVCEPKRWNRNTGLEASSSFTDSASPSNLSPFTKGTSLALTFSNCS	270	24
1055	LGRCLRR	916	7	embryo	3.0779	0	False	EBZ_916.1_sets_embryo	0.0	1.0	0.0	0.0	0.0	0.0	0.0	916.1	antisense;	VDCGRWRRTRSGCCWVRCEGPRCNMASNLALNGNGSGSGCSPGSGRVSVCDSGRKSAGFLASTICWRFKLGRCLRRLMLLMVLYRTGSNLGGRGMLLPPAAATGAAIGPAPGTGSFEGFPVVVDTSAGTSSALPVSLRSIFSSLMALSIKRRTSVSLFDCFSSGLVLGSSSGTGSSSTSPSTSSDLLATTFTWWALAFIMMWLNRSLNLVECSGSSMVEAWDMMEVCEPKRWNRNTGLEASSSFTDSASPSNLSPFTKGTSLALTFSNCS	270	24
1057	LMLLMVLYR	916	9	embryo.dev-embryo	0.0010681	0	False	EBZ_916.1_sets_embryo	0.0	1.0	0.0	0.0	0.0	0.0	0.0	916.1	antisense;	VDCGRWRRTRSGCCWVRCEGPRCNMASNLALNGNGSGSGCSPGSGRVSVCDSGRKSAGFLASTICWRFKLGRCLRRLMLLMVLYRTGSNLGGRGMLLPPAAATGAAIGPAPGTGSFEGFPVVVDTSAGTSSALPVSLRSIFSSLMALSIKRRTSVSLFDCFSSGLVLGSSSGTGSSSTSPSTSSDLLATTFTWWALAFIMMWLNRSLNLVECSGSSMVEAWDMMEVCEPKRWNRNTGLEASSSFTDSASPSNLSPFTKGTSLALTFSNCS	270	24
1059	SAGFLASTICWRFK	916	14	embryo	0.18088	0	False	EBZ_916.1_sets_embryo	0.0	1.0	0.0	0.0	0.0	0.0	0.0	916.1	antisense;	VDCGRWRRTRSGCCWVRCEGPRCNMASNLALNGNGSGSGCSPGSGRVSVCDSGRKSAGFLASTICWRFKLGRCLRRLMLLMVLYRTGSNLGGRGMLLPPAAATGAAIGPAPGTGSFEGFPVVVDTSAGTSSALPVSLRSIFSSLMALSIKRRTSVSLFDCFSSGLVLGSSSGTGSSSTSPSTSSDLLATTFTWWALAFIMMWLNRSLNLVECSGSSMVEAWDMMEVCEPKRWNRNTGLEASSSFTDSASPSNLSPFTKGTSLALTFSNCS	270	24
1061	HMATLTSNIGSLR	917	13	dev-adult.embryo.dev-embryo.PL	0.00022509	0	False	EBZ_917.1_sets_PL.embryo.dev-adult.dev-embryo	2.0	5.0	2.0	2.0	1.0	0.0	0.0	917.1	intergenic;antisense;sense;exonic;intronic;	ALLLDATRQGNHLWSRPTHRPAAHQQGRLLLLLLLRRVVVAANLLLLLLLLVQRWLPAEAARLLRWRWQHELLLMMMHRVGQWHRLLVDVVMVVVRGVVDRHMATLTSNIGSLR	114	74
1063	GVVDRHMATLTSNIGSLR	917	18	dev-embryo.PL	0.13627	0	False	EBZ_917.1_sets_PL.embryo.dev-adult.dev-embryo	2.0	5.0	2.0	2.0	1.0	0.0	0.0	917.1	intergenic;antisense;sense;exonic;intronic;	ALLLDATRQGNHLWSRPTHRPAAHQQGRLLLLLLLRRVVVAANLLLLLLLLVQRWLPAEAARLLRWRWQHELLLMMMHRVGQWHRLLVDVVMVVVRGVVDRHMATLTSNIGSLR	114	74
1064	ICLPSEILAK	922	10	embryo.dev-embryo	0.00029706	0	False	EBZ_922.1_sets_embryo	1.0	0.0	0.0	0.0	0.0	0.0	0.0	922.1	intergenic;	RLTHLIAVGKSFRICLPSEILAKISGRARDLSSCW	35	-1
1065	ISGRARDLSSCW	922	12	embryo.dev-embryo	0.38761	0	False	EBZ_922.1_sets_embryo	1.0	0.0	0.0	0.0	0.0	0.0	0.0	922.1	intergenic;	RLTHLIAVGKSFRICLPSEILAKISGRARDLSSCW	35	-1
1066	LTHLIAVGK	922	9	dev-adult	0.13752	0	False	EBZ_922.1_sets_embryo	1.0	0.0	0.0	0.0	0.0	0.0	0.0	922.1	intergenic;	RLTHLIAVGKSFRICLPSEILAKISGRARDLSSCW	35	-1
1067	ASSAATSISHTEMR	929	14	dev-adult.embryo.PL	0.010336	0	False	EBZ_929.1_sets_embryo	1.0	0.0	0.0	0.0	0.0	0.0	0.0	929.1	intergenic;	MNISEHRKNTTGSWPSIIGRSWAENHNFRQTLIPTNLQDKRSGFDNIIRASSAATSISHTEMRLART	67	0
1068	ASSAATSISHTEMRLAR	929	17	dev-adult.embryo.dev-embryo.PL	0.0031266	0	False	EBZ_929.1_sets_embryo	1.0	0.0	0.0	0.0	0.0	0.0	0.0	929.1	intergenic;	MNISEHRKNTTGSWPSIIGRSWAENHNFRQTLIPTNLQDKRSGFDNIIRASSAATSISHTEMRLART	67	0
1069	MNISEHRK	929	8	dev-adult.embryo.dev-embryo.PL	0.022664	0	False	EBZ_929.1_sets_embryo	1.0	0.0	0.0	0.0	0.0	0.0	0.0	929.1	intergenic;	MNISEHRKNTTGSWPSIIGRSWAENHNFRQTLIPTNLQDKRSGFDNIIRASSAATSISHTEMRLART	67	0
1070	MNISEHRKNTTGSWPSIIGR	929	20	embryo	0.37824	0	False	EBZ_929.1_sets_embryo	1.0	0.0	0.0	0.0	0.0	0.0	0.0	929.1	intergenic;	MNISEHRKNTTGSWPSIIGRSWAENHNFRQTLIPTNLQDKRSGFDNIIRASSAATSISHTEMRLART	67	0
1071	QTLIPTNLQDKRSGFDNIIR	929	20	embryo	0.36898	0	False	EBZ_929.1_sets_embryo	1.0	0.0	0.0	0.0	0.0	0.0	0.0	929.1	intergenic;	MNISEHRKNTTGSWPSIIGRSWAENHNFRQTLIPTNLQDKRSGFDNIIRASSAATSISHTEMRLART	67	0
1072	RSGFDNIIR	929	9	embryo	0.4864	0	False	EBZ_929.1_sets_embryo	1.0	0.0	0.0	0.0	0.0	0.0	0.0	929.1	intergenic;	MNISEHRKNTTGSWPSIIGRSWAENHNFRQTLIPTNLQDKRSGFDNIIRASSAATSISHTEMRLART	67	0
1073	SGFDNIIR	929	8	embryo	0.33061	0	False	EBZ_929.1_sets_embryo	1.0	0.0	0.0	0.0	0.0	0.0	0.0	929.1	intergenic;	MNISEHRKNTTGSWPSIIGRSWAENHNFRQTLIPTNLQDKRSGFDNIIRASSAATSISHTEMRLART	67	0
1074	SWAENHNFRQTLIPTNLQDKR	929	21	embryo.dev-embryo.dev-adult	0.36533	0	False	EBZ_929.1_sets_embryo	1.0	0.0	0.0	0.0	0.0	0.0	0.0	929.1	intergenic;	MNISEHRKNTTGSWPSIIGRSWAENHNFRQTLIPTNLQDKRSGFDNIIRASSAATSISHTEMRLART	67	0
1075	QTLIPTNLQDKR	929	12	PL	0.17179	0	False	EBZ_929.1_sets_embryo	1.0	0.0	0.0	0.0	0.0	0.0	0.0	929.1	intergenic;	MNISEHRKNTTGSWPSIIGRSWAENHNFRQTLIPTNLQDKRSGFDNIIRASSAATSISHTEMRLART	67	0
1076	SWAENHNFR	929	9	dev-embryo.PL	0.30636	0	False	EBZ_929.1_sets_embryo	1.0	0.0	0.0	0.0	0.0	0.0	0.0	929.1	intergenic;	MNISEHRKNTTGSWPSIIGRSWAENHNFRQTLIPTNLQDKRSGFDNIIRASSAATSISHTEMRLART	67	0
1077	NISEHRKNTTGSWPSIIGR	929	19	dev-adult	0.41059	0	False	EBZ_929.1_sets_embryo	1.0	0.0	0.0	0.0	0.0	0.0	0.0	929.1	intergenic;	MNISEHRKNTTGSWPSIIGRSWAENHNFRQTLIPTNLQDKRSGFDNIIRASSAATSISHTEMRLART	67	0
1078	QTLIPTNLQDK	929	11	dev-embryo	0.16099000000000002	0	False	EBZ_929.1_sets_embryo	1.0	0.0	0.0	0.0	0.0	0.0	0.0	929.1	intergenic;	MNISEHRKNTTGSWPSIIGRSWAENHNFRQTLIPTNLQDKRSGFDNIIRASSAATSISHTEMRLART	67	0
1079	IFQGFSFWPTQHFPTHGSQK	933	20	embryo.dev-adult	0.0014853	0	False	EBZ_933.1_sets_embryo	0.0	1.0	0.0	0.0	0.0	0.0	0.0	933.1	antisense;	IFQGFSFWPTQHFPTHGSQKTK	22	-1
1080	IFQGFSFWPTQHFPTHGSQKTK	933	22	embryo	0.20281	0	False	EBZ_933.1_sets_embryo	0.0	1.0	0.0	0.0	0.0	0.0	0.0	933.1	antisense;	IFQGFSFWPTQHFPTHGSQKTK	22	-1
1081	YFFQSIEVNAK	944	11	embryo.dev-embryo	0.0046890000000000005	0	False	EBZ_944.1_sets_embryo	1.0	0.0	0.0	0.0	0.0	0.0	0.0	944.1	intergenic;	YFFQSIEVNAKYKKYIYIFHFNGTLLSILHCKIR	34	-1
1082	HHSCASQLHQTHCLDSK	947	17	embryo.dev-adult	0.00069622	0	False	EBZ_947.1_sets_embryo	0.0	0.0	1.0	1.0	0.0	0.0	0.0	947.1	sense;exonic;	HHSCASQLHQTHCLDSKAIDACGAKSQ	27	-1
1083	HHSCASQLHQTHCLDSKAIDACGAK	947	25	embryo	0.21903000000000006	0	False	EBZ_947.1_sets_embryo	0.0	0.0	1.0	1.0	0.0	0.0	0.0	947.1	sense;exonic;	HHSCASQLHQTHCLDSKAIDACGAKSQ	27	-1
1084	SNSIAHTRPHVPLRDNFLHLCVVIAMQ	948	27	dev-adult.embryo.dev-embryo.PL	0.00027906	0	False	EBZ_948.1_sets_embryo.dev-adult	1.0	0.0	0.0	0.0	0.0	0.0	0.0	948.1	intergenic;	SRPLHCTYIHNIRSNSIAHTRPHVPLRDNFLHLCVVIAMQ	40	38
1085	SRPLHCTYIHNIR	948	13	PL	0.12575	0	False	EBZ_948.1_sets_embryo.dev-adult	1.0	0.0	0.0	0.0	0.0	0.0	0.0	948.1	intergenic;	SRPLHCTYIHNIRSNSIAHTRPHVPLRDNFLHLCVVIAMQ	40	38
1086	DNFLHLCVVIAMQ	948	13	dev-adult	0.14736	0	False	EBZ_948.1_sets_embryo.dev-adult	1.0	0.0	0.0	0.0	0.0	0.0	0.0	948.1	intergenic;	SRPLHCTYIHNIRSNSIAHTRPHVPLRDNFLHLCVVIAMQ	40	38
1087	LLFNDRR	950	7	embryo.dev-adult	0.043688	0	False	EBZ_950.1_sets_embryo	0.0	1.0	0.0	0.0	0.0	0.0	0.0	950.1	antisense;	VIVAGIRGHRLLFNDRRSSQLGRSSSIWDRSLRRCGSGRRVQRCGGRILSGVA	53	-1
1088	SSQLGRSSSIWDR	950	13	dev-adult.embryo.PL	0.0067047	0	False	EBZ_950.1_sets_embryo	0.0	1.0	0.0	0.0	0.0	0.0	0.0	950.1	antisense;	VIVAGIRGHRLLFNDRRSSQLGRSSSIWDRSLRRCGSGRRVQRCGGRILSGVA	53	-1
1089	VIVAGIRGHRLLFNDR	950	16	embryo	0.21935	0	False	EBZ_950.1_sets_embryo	0.0	1.0	0.0	0.0	0.0	0.0	0.0	950.1	antisense;	VIVAGIRGHRLLFNDRRSSQLGRSSSIWDRSLRRCGSGRRVQRCGGRILSGVA	53	-1
1090	VQRCGGR	950	7	embryo	11.167	0	False	EBZ_950.1_sets_embryo	0.0	1.0	0.0	0.0	0.0	0.0	0.0	950.1	antisense;	VIVAGIRGHRLLFNDRRSSQLGRSSSIWDRSLRRCGSGRRVQRCGGRILSGVA	53	-1
1091	VIVAGIR	950	7	PL	0.072943	0	False	EBZ_950.1_sets_embryo	0.0	1.0	0.0	0.0	0.0	0.0	0.0	950.1	antisense;	VIVAGIRGHRLLFNDRRSSQLGRSSSIWDRSLRRCGSGRRVQRCGGRILSGVA	53	-1
1092	VIVAGIRGHR	950	10	PL	0.083415	0	False	EBZ_950.1_sets_embryo	0.0	1.0	0.0	0.0	0.0	0.0	0.0	950.1	antisense;	VIVAGIRGHRLLFNDRRSSQLGRSSSIWDRSLRRCGSGRRVQRCGGRILSGVA	53	-1
1093	LYDLTTSMSQRER	954	13	embryo	0.028045	0	False	EBZ_954.2_sets_embryo	0.0	1.0	0.0	0.0	0.0	0.0	0.0	954.2	antisense;	LYDLTTSMSQRERRSKK	17	7
1095	LYDLTTSMSQRERR	954	14	embryo	0.015747	0	False	EBZ_954.2_sets_embryo	0.0	1.0	0.0	0.0	0.0	0.0	0.0	954.2	antisense;	LYDLTTSMSQRERRSKK	17	7
1097	PLGSCLPLR	957	9	embryo.dev-embryo	0.00019296	0	False	EBZ_957.1_sets_embryo.dev-embryo	0.0	0.0	1.0	0.0	1.0	0.0	0.0	957.1	sense;intronic;	TESNERERPLGSCLPLRLKTCFSQLTKSCKECLIKKLNYLHT	42	-1
1098	PLGSCLPLRLKTCFSQLTK	957	19	embryo	0.35954	0	False	EBZ_957.1_sets_embryo.dev-embryo	0.0	0.0	1.0	0.0	1.0	0.0	0.0	957.1	sense;intronic;	TESNERERPLGSCLPLRLKTCFSQLTKSCKECLIKKLNYLHT	42	-1
1099	TESNERER	957	8	dev-embryo	0.8489899999999999	0	False	EBZ_957.1_sets_embryo.dev-embryo	0.0	0.0	1.0	0.0	1.0	0.0	0.0	957.1	sense;intronic;	TESNERERPLGSCLPLRLKTCFSQLTKSCKECLIKKLNYLHT	42	-1
1100	RPEDCQTAQR	961	10	embryo	0.14514000000000002	0	False	EBZ_961.1_sets_embryo	1.0	0.0	0.0	0.0	0.0	0.0	0.0	961.1	intergenic;	VGKTADWWTEDRRPEDCQTAQRPRSEDWFCDPQIVVSQLRFNVAHIIHSVRFYYFMFVLFVILTR	65	55
1101	TADWWTEDRR	961	10	embryo.dev-adult	0.010375	0	False	EBZ_961.1_sets_embryo	1.0	0.0	0.0	0.0	0.0	0.0	0.0	961.1	intergenic;	VGKTADWWTEDRRPEDCQTAQRPRSEDWFCDPQIVVSQLRFNVAHIIHSVRFYYFMFVLFVILTR	65	55
1102	VGKTADWWTEDR	961	12	embryo	0.17935	0	False	EBZ_961.1_sets_embryo	1.0	0.0	0.0	0.0	0.0	0.0	0.0	961.1	intergenic;	VGKTADWWTEDRRPEDCQTAQRPRSEDWFCDPQIVVSQLRFNVAHIIHSVRFYYFMFVLFVILTR	65	55
1103	ITSGRPEGHITHDR	965	14	embryo	1.0205	0	False	EBZ_965.1_sets_embryo	0.0	1.0	0.0	0.0	0.0	0.0	0.0	965.1	antisense;	KITSGRPEGHITHDRIEHAQQNGAL	25	-1
1104	ITSGRPEGHITHDRIEHAQQNGAL	965	24	dev-adult.embryo.dev-embryo.PL	0.00041911	0	False	EBZ_965.1_sets_embryo	0.0	1.0	0.0	0.0	0.0	0.0	0.0	965.1	antisense;	KITSGRPEGHITHDRIEHAQQNGAL	25	-1
1105	PEGHITHDRIEHAQQNGAL	965	19	embryo	0.20165	0	False	EBZ_965.1_sets_embryo	0.0	1.0	0.0	0.0	0.0	0.0	0.0	965.1	antisense;	KITSGRPEGHITHDRIEHAQQNGAL	25	-1
1106	AQAEECKGK	972	9	embryo	1.0233	0	False	EBZ_972.1_sets_embryo.dev-embryo	0.0	1.0	0.0	0.0	0.0	0.0	0.0	972.1	antisense;	KSKAQAEECKGKREQGLLLDFP	22	-1
1107	SKAQAEECK	972	9	embryo.dev-embryo.dev-adult	0.00052955	0	False	EBZ_972.1_sets_embryo.dev-embryo	0.0	1.0	0.0	0.0	0.0	0.0	0.0	972.1	antisense;	KSKAQAEECKGKREQGLLLDFP	22	-1
1108	AIDDRNRTNAVNWENAFR	978	18	embryo	3.552	0	False	EBZ_978.1_sets_PL.embryo	1.0	0.0	0.0	0.0	0.0	0.0	0.0	978.1	intergenic;	NNEVCITKDLMCMFQTNRILFKAIDDRNRTNAVNWENAFRRRIC	44	10
1109	DLMCMFQTNR	978	10	embryo.dev-embryo.PL	0.14993	0	False	EBZ_978.1_sets_PL.embryo	1.0	0.0	0.0	0.0	0.0	0.0	0.0	978.1	intergenic;	NNEVCITKDLMCMFQTNRILFKAIDDRNRTNAVNWENAFRRRIC	44	10
1110	DLMCMFQTNRILFKAIDDR	978	19	embryo.dev-embryo.PL	0.00064673	0	False	EBZ_978.1_sets_PL.embryo	1.0	0.0	0.0	0.0	0.0	0.0	0.0	978.1	intergenic;	NNEVCITKDLMCMFQTNRILFKAIDDRNRTNAVNWENAFRRRIC	44	10
1111	NNEVCITKDLMCMFQTNR	978	18	embryo	0.1291	0	False	EBZ_978.1_sets_PL.embryo	1.0	0.0	0.0	0.0	0.0	0.0	0.0	978.1	intergenic;	NNEVCITKDLMCMFQTNRILFKAIDDRNRTNAVNWENAFRRRIC	44	10
1112	TNAVNWENAFR	978	11	PL	0.47384	0	False	EBZ_978.1_sets_PL.embryo	1.0	0.0	0.0	0.0	0.0	0.0	0.0	978.1	intergenic;	NNEVCITKDLMCMFQTNRILFKAIDDRNRTNAVNWENAFRRRIC	44	10
1113	TNAVNWENAFRR	978	12	PL	0.07858	0	False	EBZ_978.1_sets_PL.embryo	1.0	0.0	0.0	0.0	0.0	0.0	0.0	978.1	intergenic;	NNEVCITKDLMCMFQTNRILFKAIDDRNRTNAVNWENAFRRRIC	44	10
1114	KSLSILKDLTGGMHNLLISSGYCSDR	986	26	embryo.dev-adult	0.0043575	0	False	EBZ_986.1_sets_embryo.dev-adult	0.0	0.0	1.0	0.0	0.0	0.0	0.0	986.1	sense;	KSLSILKDLTGGMHNLLISSGYCSDRVYGRQLRVL	35	12
1115	DLTGGMHNLLISSGYCSDR	986	19	dev-adult	0.15728	0	False	EBZ_986.1_sets_embryo.dev-adult	0.0	0.0	1.0	0.0	0.0	0.0	0.0	986.1	sense;	KSLSILKDLTGGMHNLLISSGYCSDRVYGRQLRVL	35	12
1116	IFISLGF	987	7	embryo.dev-embryo.dev-adult	0.087113	0	False	EBZ_987.1_sets_embryo	0.0	1.0	0.0	0.0	0.0	0.0	0.0	987.1	antisense;	VCRSIAKAHKTIDSGSAEVHQIIMFKTILQNFALISLNSTSFRIFISLGF	50	23
1117	VCRSIAKAHK	987	10	embryo	0.020585	0	False	EBZ_987.1_sets_embryo	0.0	1.0	0.0	0.0	0.0	0.0	0.0	987.1	antisense;	VCRSIAKAHKTIDSGSAEVHQIIMFKTILQNFALISLNSTSFRIFISLGF	50	23
1119	ASSDGRRPAR	993	10	embryo.dev-embryo.dev-adult	0.00058776	0	False	EBZ_993.1_sets_embryo.dev-embryo	0.0	0.0	2.0	2.0	0.0	0.0	1.0	993.1	sense;exonic;threeUTR;	ASSDGRRPARLEHLLRSTLLPLSAGRTHPAQSAQHVPFDAGARAGQDLSLSPTANHKLPSALGRGSL	67	-1
1120	EINVFFFMNAR	995	11	embryo.dev-embryo.PL	0.0024297	0	False	EBZ_995.1_sets_embryo	0.0	0.0	1.0	0.0	1.0	0.0	0.0	995.1	sense;intronic;	TQTGMLGIQIRIQKEINVFFFMNARPIRS	29	4
1121	IQKEINVFFFMNAR	995	14	PL	0.18884	0	False	EBZ_995.1_sets_embryo	0.0	0.0	1.0	0.0	1.0	0.0	0.0	995.1	sense;intronic;	TQTGMLGIQIRIQKEINVFFFMNARPIRS	29	4
1122	EINVFFFMNARPIRS	995	15	dev-embryo	0.1506	0	False	EBZ_995.1_sets_embryo	0.0	0.0	1.0	0.0	1.0	0.0	0.0	995.1	sense;intronic;	TQTGMLGIQIRIQKEINVFFFMNARPIRS	29	4
1123	HSSFCSSHRK	997	10	dev-adult.PL	0.0019875	0	False	EBZ_997.1_sets_embryo	0.0	0.0	1.0	0.0	0.0	0.0	1.0	997.1	sense;threeUTR;	TLPARRPPWNLGTHECTYPCTRTRTASRARRHSSFCSSHRKCATSTSPCRTFDHRSVAAPT	61	-1
1124	HSSFCSSHRKCATSTSPCR	997	19	dev-adult.PL	0.38732	0	False	EBZ_997.1_sets_embryo	0.0	0.0	1.0	0.0	0.0	0.0	1.0	997.1	sense;threeUTR;	TLPARRPPWNLGTHECTYPCTRTRTASRARRHSSFCSSHRKCATSTSPCRTFDHRSVAAPT	61	-1
1125	PPWNLGTHECTYPCTR	997	16	PL	0.15373	0	False	EBZ_997.1_sets_embryo	0.0	0.0	1.0	0.0	0.0	0.0	1.0	997.1	sense;threeUTR;	TLPARRPPWNLGTHECTYPCTRTRTASRARRHSSFCSSHRKCATSTSPCRTFDHRSVAAPT	61	-1
1126	RHSSFCSSHRK	997	11	PL	0.35868	0	False	EBZ_997.1_sets_embryo	0.0	0.0	1.0	0.0	0.0	0.0	1.0	997.1	sense;threeUTR;	TLPARRPPWNLGTHECTYPCTRTRTASRARRHSSFCSSHRKCATSTSPCRTFDHRSVAAPT	61	-1
1127	PPWNLGTHECTYPCTRTR	997	18	dev-adult	0.2238	0	False	EBZ_997.1_sets_embryo	0.0	0.0	1.0	0.0	0.0	0.0	1.0	997.1	sense;threeUTR;	TLPARRPPWNLGTHECTYPCTRTRTASRARRHSSFCSSHRKCATSTSPCRTFDHRSVAAPT	61	-1
1128	TNELRVAAESDI	998	12	dev-adult.embryo.dev-embryo.PL	0.0024507	0	False	EBZ_998.1_sets_embryo	0.0	1.0	0.0	0.0	0.0	0.0	0.0	998.1	antisense;	MAKGRTNELRVAAESDI	17	0
1129	TLAKSELLR	999	9	embryo.dev-embryo	0.16847	0	False	EBZ_999.1_sets_embryo	0.0	0.0	1.0	0.0	1.0	0.0	0.0	999.1	sense;intronic;	DLKSGVEKSPKRRGRQTLTGGKTKCKTLAKSELLRQIRM	39	38
1130	TLAKSELLRQIR	999	12	embryo.dev-embryo.PL	0.0014631	0	False	EBZ_999.1_sets_embryo	0.0	0.0	1.0	0.0	1.0	0.0	0.0	999.1	sense;intronic;	DLKSGVEKSPKRRGRQTLTGGKTKCKTLAKSELLRQIRM	39	38
1131	GRQTLTGGK	999	9	PL	0.95324	0	False	EBZ_999.1_sets_embryo	0.0	0.0	1.0	0.0	1.0	0.0	0.0	999.1	sense;intronic;	DLKSGVEKSPKRRGRQTLTGGKTKCKTLAKSELLRQIRM	39	38
1132	GIVAGQVHASADR	1001	13	embryo.dev-adult	2.3851e-10	0	False	EBZ_1001.1_sets_embryo	0.0	0.0	1.0	0.0	1.0	0.0	0.0	1001.1	sense;intronic;	PHHPSSFSSRGIVAGQVHASADRGGPCFPIEFNLFLLLMSLF	42	38
1133	PHHPSSFSSRGIVAGQVHASADR	1001	23	embryo	0.16627999999999998	0	False	EBZ_1001.1_sets_embryo	0.0	0.0	1.0	0.0	1.0	0.0	0.0	1001.1	sense;intronic;	PHHPSSFSSRGIVAGQVHASADRGGPCFPIEFNLFLLLMSLF	42	38
1134	GYASQILQTR	1004	10	dev-adult.embryo.dev-embryo.PL	1.7168e-16	0	False	EBZ_1004.1_sets_embryo.dev-embryo	0.0	1.0	0.0	0.0	0.0	0.0	0.0	1004.1	antisense;	GYASQILQTRTTISKFEKRSLQYAFAIRIPY	31	-1
1135	RSLQYAFAIR	1004	10	dev-adult.embryo.PL	0.13392	0	False	EBZ_1004.1_sets_embryo.dev-embryo	0.0	1.0	0.0	0.0	0.0	0.0	0.0	1004.1	antisense;	GYASQILQTRTTISKFEKRSLQYAFAIRIPY	31	-1
1136	SLQYAFAIR	1004	9	embryo.dev-adult	0.13192	0	False	EBZ_1004.1_sets_embryo.dev-embryo	0.0	1.0	0.0	0.0	0.0	0.0	0.0	1004.1	antisense;	GYASQILQTRTTISKFEKRSLQYAFAIRIPY	31	-1
1137	SLQYAFAIRIPY	1004	12	embryo	0.192	0	False	EBZ_1004.1_sets_embryo.dev-embryo	0.0	1.0	0.0	0.0	0.0	0.0	0.0	1004.1	antisense;	GYASQILQTRTTISKFEKRSLQYAFAIRIPY	31	-1
1138	TTISKFEKR	1004	9	dev-adult.PL	0.487	0	False	EBZ_1004.1_sets_embryo.dev-embryo	0.0	1.0	0.0	0.0	0.0	0.0	0.0	1004.1	antisense;	GYASQILQTRTTISKFEKRSLQYAFAIRIPY	31	-1
1139	VQIDYRVAPFSR	1011	12	embryo	0.013267	0	False	EBZ_1011.1_sets_embryo	0.0	0.0	1.0	1.0	1.0	0.0	0.0	1011.1	sense;exonic;intronic;	LLMGKVQIDYRVAPFSRSRLRLSLLCRPQVGATFGGRVQSGRHPADADELQWVSAGGDGSHLLRNRFH	68	2
1140	PKSLLYHFHFENR	1013	13	embryo.dev-embryo	0.8044899999999999	0	False	EBZ_1013.1_sets_embryo	0.0	0.0	1.0	0.0	1.0	0.0	0.0	1013.1	sense;intronic;	PKSLLYHFHFENRREHTKHTCENVPGVGIILWPGEGPSGLQAFGQ	45	-1
1141	SLLYHFHFENR	1013	11	dev-adult.embryo.dev-embryo.PL	0.0030341	0	False	EBZ_1013.1_sets_embryo	0.0	0.0	1.0	0.0	1.0	0.0	0.0	1013.1	sense;intronic;	PKSLLYHFHFENRREHTKHTCENVPGVGIILWPGEGPSGLQAFGQ	45	-1
1142	SLLYHFHFENRR	1013	12	embryo	0.12265	0	False	EBZ_1013.1_sets_embryo	0.0	0.0	1.0	0.0	1.0	0.0	0.0	1013.1	sense;intronic;	PKSLLYHFHFENRREHTKHTCENVPGVGIILWPGEGPSGLQAFGQ	45	-1
1143	SLLYHFHFENRREHTK	1013	16	dev-adult.PL	0.33663000000000004	0	False	EBZ_1013.1_sets_embryo	0.0	0.0	1.0	0.0	1.0	0.0	0.0	1013.1	sense;intronic;	PKSLLYHFHFENRREHTKHTCENVPGVGIILWPGEGPSGLQAFGQ	45	-1
1144	SHLSVAEAEAK	1015	11	embryo	0.001225	0	False	EBZ_1015.1_sets_embryo	0.0	0.0	1.0	0.0	1.0	0.0	0.0	1015.1	sense;intronic;	MSPSLGSIPRSHLSVAEAEAKAKDNGLIA	29	0
1145	FCITTAK	1016	7	embryo	2.341	0	False	EBZ_1016.1_sets_embryo	0.0	1.0	0.0	0.0	0.0	0.0	0.0	1016.1	antisense;	ILFYRFCITTAKLFFLKCM	19	18
1146	ILFYRFCITTAK	1016	12	dev-adult.embryo.dev-embryo.PL	0.0015493	0	False	EBZ_1016.1_sets_embryo	0.0	1.0	0.0	0.0	0.0	0.0	0.0	1016.1	antisense;	ILFYRFCITTAKLFFLKCM	19	18
1147	ATVEWLSLGAID	1020	12	embryo.dev-adult	0.004541600000000001	0	False	EBZ_1020.1_sets_embryo	1.0	0.0	0.0	0.0	0.0	0.0	0.0	1020.1	intergenic;	FLIKTKCTLNAQILGKCRVLLILAADFVVRATVEWLSLGAID	42	-1
1148	CTLNAQILGK	1020	10	embryo	0.2145	0	False	EBZ_1020.1_sets_embryo	1.0	0.0	0.0	0.0	0.0	0.0	0.0	1020.1	intergenic;	FLIKTKCTLNAQILGKCRVLLILAADFVVRATVEWLSLGAID	42	-1
1149	CTLNAQILGKCRVLLILAADFVVR	1020	24	embryo	0.43297	0	False	EBZ_1020.1_sets_embryo	1.0	0.0	0.0	0.0	0.0	0.0	0.0	1020.1	intergenic;	FLIKTKCTLNAQILGKCRVLLILAADFVVRATVEWLSLGAID	42	-1
1150	CILNIHCMCKK	1022	11	embryo.dev-embryo.PL	0.00032534	0	False	EBZ_1022.1_sets_PL.embryo.dev-embryo	0.0	1.0	0.0	0.0	0.0	0.0	0.0	1022.1	antisense;	LLNGKCILNIHCMCKKI	17	12
1151	LLNGKCILNIHCMCK	1022	15	embryo.PL	0.18113	0	False	EBZ_1022.1_sets_PL.embryo.dev-embryo	0.0	1.0	0.0	0.0	0.0	0.0	0.0	1022.1	antisense;	LLNGKCILNIHCMCKKI	17	12
1152	MAAQVHIQAENGAGLAGK	1025	18	dev-adult.embryo.dev-embryo.PL	7.5847e-05	0	False	EBZ_1025.1_sets_PL.embryo.dev-embryo	0.0	0.0	1.0	0.0	1.0	0.0	0.0	1025.1	sense;intronic;	MAAQVHIQAENGAGLAGKAARGGENSTKS	29	0
1153	MAAQVHIQAENGAGLAGKAAR	1025	21	embryo.PL	0.19826	0	False	EBZ_1025.1_sets_PL.embryo.dev-embryo	0.0	0.0	1.0	0.0	1.0	0.0	0.0	1025.1	sense;intronic;	MAAQVHIQAENGAGLAGKAARGGENSTKS	29	0
1154	AAQVHIQAENGAGLAGKAARGGENSTK	1025	27	dev-adult	0.4411600000000001	0	False	EBZ_1025.1_sets_PL.embryo.dev-embryo	0.0	0.0	1.0	0.0	1.0	0.0	0.0	1025.1	sense;intronic;	MAAQVHIQAENGAGLAGKAARGGENSTKS	29	0
1155	AGRWWGHR	1030	8	dev-adult	0.048789	0	False	EBZ_1030.1_sets_embryo	0.0	1.0	0.0	0.0	0.0	0.0	0.0	1030.1	antisense;	ATQDRCYKDIRLLGRKNVVQSQTQSKTDRFLVHQQKLVGGWALKRAGRWWGHRVLLLPSDLPTIP	65	-1
1156	ATQDRCYKDIR	1030	11	dev-adult	0.21013	0	False	EBZ_1030.1_sets_embryo	0.0	1.0	0.0	0.0	0.0	0.0	0.0	1030.1	antisense;	ATQDRCYKDIRLLGRKNVVQSQTQSKTDRFLVHQQKLVGGWALKRAGRWWGHRVLLLPSDLPTIP	65	-1
1157	FLVHQQK	1030	7	dev-adult	0.056826	0	False	EBZ_1030.1_sets_embryo	0.0	1.0	0.0	0.0	0.0	0.0	0.0	1030.1	antisense;	ATQDRCYKDIRLLGRKNVVQSQTQSKTDRFLVHQQKLVGGWALKRAGRWWGHRVLLLPSDLPTIP	65	-1
1158	GQAVAKGRWR	1031	10	embryo.dev-embryo	0.0033311	0	False	EBZ_1031.1_sets_embryo	1.0	0.0	0.0	0.0	0.0	0.0	0.0	1031.1	intergenic;	NTWAWLVFAMCVRKRGQAVAKGRWRNGRRTNMQKWQSRFGSELLLIWFCDIKLPPLLVHKI	61	9
1159	LPPLLVHK	1031	8	embryo	0.13922	0	False	EBZ_1031.1_sets_embryo	1.0	0.0	0.0	0.0	0.0	0.0	0.0	1031.1	intergenic;	NTWAWLVFAMCVRKRGQAVAKGRWRNGRRTNMQKWQSRFGSELLLIWFCDIKLPPLLVHKI	61	9
1160	RGQAVAK	1031	7	dev-embryo	0.29158	0	False	EBZ_1031.1_sets_embryo	1.0	0.0	0.0	0.0	0.0	0.0	0.0	1031.1	intergenic;	NTWAWLVFAMCVRKRGQAVAKGRWRNGRRTNMQKWQSRFGSELLLIWFCDIKLPPLLVHKI	61	9
1161	AMCFYHFGFSRR	1033	12	embryo	0.0012938	0	False	EBZ_1033.1_sets_embryo	0.0	1.0	0.0	0.0	0.0	0.0	0.0	1033.1	antisense;	AMCFYHFGFSRRTYQDSQRFAGHSTKLNLNFSLKEEQGAG	40	1
1162	LNLNFSLKEEQGAG	1033	14	embryo	0.99911	0	False	EBZ_1033.1_sets_embryo	0.0	1.0	0.0	0.0	0.0	0.0	0.0	1033.1	antisense;	AMCFYHFGFSRRTYQDSQRFAGHSTKLNLNFSLKEEQGAG	40	1
1163	TYQDSQRFAGHSTK	1033	14	dev-embryo	0.18839	0	False	EBZ_1033.1_sets_embryo	0.0	1.0	0.0	0.0	0.0	0.0	0.0	1033.1	antisense;	AMCFYHFGFSRRTYQDSQRFAGHSTKLNLNFSLKEEQGAG	40	1
1164	AYSIYIYIWEK	1041	11	embryo.dev-embryo	0.18744	0	False	EBZ_1041.1_sets_embryo	0.0	1.0	0.0	0.0	0.0	0.0	0.0	1041.1	antisense;	MLTYIDRYFRAYSIYIYIWEKVFKLRVGEKKTKMVGIQIDRI	42	0
1165	AYSIYIYIWEKVFK	1041	14	embryo	0.18903	0	False	EBZ_1041.1_sets_embryo	0.0	1.0	0.0	0.0	0.0	0.0	0.0	1041.1	antisense;	MLTYIDRYFRAYSIYIYIWEKVFKLRVGEKKTKMVGIQIDRI	42	0
1166	LTYIDRYFR	1041	9	embryo	0.17885	0	False	EBZ_1041.1_sets_embryo	0.0	1.0	0.0	0.0	0.0	0.0	0.0	1041.1	antisense;	MLTYIDRYFRAYSIYIYIWEKVFKLRVGEKKTKMVGIQIDRI	42	0
1167	LTYIDRYFRAYSIYIYIWEK	1041	20	embryo.dev-embryo	0.14384	0	False	EBZ_1041.1_sets_embryo	0.0	1.0	0.0	0.0	0.0	0.0	0.0	1041.1	antisense;	MLTYIDRYFRAYSIYIYIWEKVFKLRVGEKKTKMVGIQIDRI	42	0
1168	MLTYIDRYFRAYSIYIYIWEK	1041	21	embryo.dev-embryo	0.36954	0	False	EBZ_1041.1_sets_embryo	0.0	1.0	0.0	0.0	0.0	0.0	0.0	1041.1	antisense;	MLTYIDRYFRAYSIYIYIWEKVFKLRVGEKKTKMVGIQIDRI	42	0
1169	MVGIQIDR	1041	8	embryo	0.22207	0	False	EBZ_1041.1_sets_embryo	0.0	1.0	0.0	0.0	0.0	0.0	0.0	1041.1	antisense;	MLTYIDRYFRAYSIYIYIWEKVFKLRVGEKKTKMVGIQIDRI	42	0
1170	MVGIQIDRI	1041	9	embryo.dev-embryo	0.0032391	0	False	EBZ_1041.1_sets_embryo	0.0	1.0	0.0	0.0	0.0	0.0	0.0	1041.1	antisense;	MLTYIDRYFRAYSIYIYIWEKVFKLRVGEKKTKMVGIQIDRI	42	0
1171	YFRAYSIYIYIWEKVFK	1041	17	embryo	0.38868	0	False	EBZ_1041.1_sets_embryo	0.0	1.0	0.0	0.0	0.0	0.0	0.0	1041.1	antisense;	MLTYIDRYFRAYSIYIYIWEKVFKLRVGEKKTKMVGIQIDRI	42	0
1172	YFRAYSIYIYIWEK	1041	14	dev-embryo	0.19643	0	False	EBZ_1041.1_sets_embryo	0.0	1.0	0.0	0.0	0.0	0.0	0.0	1041.1	antisense;	MLTYIDRYFRAYSIYIYIWEKVFKLRVGEKKTKMVGIQIDRI	42	0
1173	IVLMPMEPPDLK	1042	12	embryo.dev-embryo.dev-adult	0.0040237	0	False	EBZ_1042.1_sets_embryo	0.0	0.0	1.0	0.0	1.0	0.0	0.0	1042.1	sense;intronic;	KIVLMPMEPPDLKRLSIRSEKKQTKKKSKPGY	32	4
1174	IVLMPMEPPDLKR	1042	13	embryo.dev-embryo	0.054019000000000005	0	False	EBZ_1042.1_sets_embryo	0.0	0.0	1.0	0.0	1.0	0.0	0.0	1042.1	sense;intronic;	KIVLMPMEPPDLKRLSIRSEKKQTKKKSKPGY	32	4
1175	KIVLMPMEPPDLK	1042	13	dev-embryo	0.14723	0	False	EBZ_1042.1_sets_embryo	0.0	0.0	1.0	0.0	1.0	0.0	0.0	1042.1	sense;intronic;	KIVLMPMEPPDLKRLSIRSEKKQTKKKSKPGY	32	4
1176	VECLEILSQNMLMK	1045	14	embryo	0.40704	0	False	EBZ_1045.1_sets_embryo	0.0	1.0	0.0	0.0	0.0	0.0	0.0	1045.1	antisense;	VTEIGKRVECLEILSQNMLMKANCRVMSA	29	17
1177	VECLEILSQNMLMKANCR	1045	18	embryo	0.23978	0	False	EBZ_1045.1_sets_embryo	0.0	1.0	0.0	0.0	0.0	0.0	0.0	1045.1	antisense;	VTEIGKRVECLEILSQNMLMKANCRVMSA	29	17
1178	VTEIGKRVECLEILSQNMLMK	1045	21	embryo	0.0010872	0	False	EBZ_1045.1_sets_embryo	0.0	1.0	0.0	0.0	0.0	0.0	0.0	1045.1	antisense;	VTEIGKRVECLEILSQNMLMKANCRVMSA	29	17
1179	HLFSTFNELAEGK	1086	13	embryo	0.0052216	0	False	EBZ_1086.1_sets_embryo	0.0	0.0	1.0	0.0	1.0	0.0	0.0	1086.1	sense;intronic;	RHASIRHLFSTFNELAEGKLAPHVSCHVI	29	-1
1180	KNAQQNVGENIK	1095	12	embryo.dev-embryo	0.0023284000000000004	0	False	EBZ_1095.1_sets_embryo	1.0	0.0	0.0	0.0	0.0	0.0	0.0	1095.1	intergenic;	SAPGNSPDIIYFKSRPVQSSALNGNHLFMPAFPRLTPPTTKKNAQQNVGENIKNVLHTILN	61	28
1181	LTPPTTKK	1095	8	embryo.dev-embryo	0.21506	0	False	EBZ_1095.1_sets_embryo	1.0	0.0	0.0	0.0	0.0	0.0	0.0	1095.1	intergenic;	SAPGNSPDIIYFKSRPVQSSALNGNHLFMPAFPRLTPPTTKKNAQQNVGENIKNVLHTILN	61	28
1182	SAPGNSPDIIYFK	1095	13	dev-embryo	0.1483	0	False	EBZ_1095.1_sets_embryo	1.0	0.0	0.0	0.0	0.0	0.0	0.0	1095.1	intergenic;	SAPGNSPDIIYFKSRPVQSSALNGNHLFMPAFPRLTPPTTKKNAQQNVGENIKNVLHTILN	61	28
1183	GNLETEKGQQKEVN	1096	14	embryo	0.22846	0	False	EBZ_1096.1_sets_embryo	1.0	0.0	0.0	0.0	0.0	0.0	0.0	1096.1	intergenic;	QQQQEHCLGQKKKKGNLETEKGQQKEVN	28	-1
1184	KGNLETEKGQQK	1096	12	embryo	0.34068000000000004	0	False	EBZ_1096.1_sets_embryo	1.0	0.0	0.0	0.0	0.0	0.0	0.0	1096.1	intergenic;	QQQQEHCLGQKKKKGNLETEKGQQKEVN	28	-1
1185	QQQQEHCLGQKKK	1096	13	embryo.PL	0.0010879000000000002	0	False	EBZ_1096.1_sets_embryo	1.0	0.0	0.0	0.0	0.0	0.0	0.0	1096.1	intergenic;	QQQQEHCLGQKKKKGNLETEKGQQKEVN	28	-1
1186	QQQQEHCLGQKK	1096	12	PL	0.12348	0	False	EBZ_1096.1_sets_embryo	1.0	0.0	0.0	0.0	0.0	0.0	0.0	1096.1	intergenic;	QQQQEHCLGQKKKKGNLETEKGQQKEVN	28	-1
1187	DLGTCKQFK	1097	9	embryo.dev-embryo	0.00331	0	False	EBZ_1097.1_sets_embryo	0.0	0.0	1.0	0.0	1.0	0.0	0.0	1097.1	sense;intronic;	GGKDLPFSEIKKQIYNRDLGTCKQFKLNISTSCASCSCNEKYIKLLEFF	49	-1
1188	DLGTCKQFKLNISTSCASCSCNEK	1097	24	embryo	0.17619	0	False	EBZ_1097.1_sets_embryo	0.0	0.0	1.0	0.0	1.0	0.0	0.0	1097.1	sense;intronic;	GGKDLPFSEIKKQIYNRDLGTCKQFKLNISTSCASCSCNEKYIKLLEFF	49	-1
1189	DLPFSEIK	1097	8	embryo	0.2191	0	False	EBZ_1097.1_sets_embryo	0.0	0.0	1.0	0.0	1.0	0.0	0.0	1097.1	sense;intronic;	GGKDLPFSEIKKQIYNRDLGTCKQFKLNISTSCASCSCNEKYIKLLEFF	49	-1
1190	DLPFSEIKK	1097	9	embryo.dev-embryo	0.11653	0	False	EBZ_1097.1_sets_embryo	0.0	0.0	1.0	0.0	1.0	0.0	0.0	1097.1	sense;intronic;	GGKDLPFSEIKKQIYNRDLGTCKQFKLNISTSCASCSCNEKYIKLLEFF	49	-1
1191	DLPFSEIKKQIYNR	1097	14	embryo	3.0062	0	False	EBZ_1097.1_sets_embryo	0.0	0.0	1.0	0.0	1.0	0.0	0.0	1097.1	sense;intronic;	GGKDLPFSEIKKQIYNRDLGTCKQFKLNISTSCASCSCNEKYIKLLEFF	49	-1
1192	QIYNRDLGTCK	1097	11	dev-embryo	0.20553	0	False	EBZ_1097.1_sets_embryo	0.0	0.0	1.0	0.0	1.0	0.0	0.0	1097.1	sense;intronic;	GGKDLPFSEIKKQIYNRDLGTCKQFKLNISTSCASCSCNEKYIKLLEFF	49	-1
1193	EFIMANQKDK	1105	10	dev-adult.embryo.dev-embryo.PL	0.0026294	0	False	EBZ_1105.1_sets_embryo.dev-adult	1.0	0.0	0.0	0.0	0.0	0.0	0.0	1105.1	intergenic;	EFIMANQKDKEKDKAHVCFFVKLYNIFTFYRRHPSSLYPFVMKRCFR	47	3
1194	EFIMANQKDKEK	1105	12	embryo	3.5823	0	False	EBZ_1105.1_sets_embryo.dev-adult	1.0	0.0	0.0	0.0	0.0	0.0	0.0	1105.1	intergenic;	EFIMANQKDKEKDKAHVCFFVKLYNIFTFYRRHPSSLYPFVMKRCFR	47	3
1195	EKDKAHVCFFVK	1105	12	embryo	3.7265	0	False	EBZ_1105.1_sets_embryo.dev-adult	1.0	0.0	0.0	0.0	0.0	0.0	0.0	1105.1	intergenic;	EFIMANQKDKEKDKAHVCFFVKLYNIFTFYRRHPSSLYPFVMKRCFR	47	3
1196	HPSSLYPFVMKRCFR	1105	15	embryo.dev-embryo.PL	0.36897	0	False	EBZ_1105.1_sets_embryo.dev-adult	1.0	0.0	0.0	0.0	0.0	0.0	0.0	1105.1	intergenic;	EFIMANQKDKEKDKAHVCFFVKLYNIFTFYRRHPSSLYPFVMKRCFR	47	3
1197	LYNIFTFYRR	1105	10	embryo	0.13526	0	False	EBZ_1105.1_sets_embryo.dev-adult	1.0	0.0	0.0	0.0	0.0	0.0	0.0	1105.1	intergenic;	EFIMANQKDKEKDKAHVCFFVKLYNIFTFYRRHPSSLYPFVMKRCFR	47	3
1198	DKAHVCFFVKLYNIFTFYR	1105	19	PL	0.17755	0	False	EBZ_1105.1_sets_embryo.dev-adult	1.0	0.0	0.0	0.0	0.0	0.0	0.0	1105.1	intergenic;	EFIMANQKDKEKDKAHVCFFVKLYNIFTFYRRHPSSLYPFVMKRCFR	47	3
1199	EFIMANQK	1105	8	dev-adult.PL	0.062495	0	False	EBZ_1105.1_sets_embryo.dev-adult	1.0	0.0	0.0	0.0	0.0	0.0	0.0	1105.1	intergenic;	EFIMANQKDKEKDKAHVCFFVKLYNIFTFYRRHPSSLYPFVMKRCFR	47	3
1200	RHPSSLYPFVMK	1105	12	dev-adult	0.5364899999999999	0	False	EBZ_1105.1_sets_embryo.dev-adult	1.0	0.0	0.0	0.0	0.0	0.0	0.0	1105.1	intergenic;	EFIMANQKDKEKDKAHVCFFVKLYNIFTFYRRHPSSLYPFVMKRCFR	47	3
1201	SEILLKGAFK	1116	10	dev-adult.embryo.dev-embryo.PL	8.905399999999999e-05	0	False	EBZ_1116.1_sets_embryo.dev-adult	0.0	0.0	1.0	0.0	1.0	0.0	0.0	1116.1	sense;intronic;	SEILLKGAFKAGSMHL	16	13
1202	LPVLHTPTVFFHQIR	1117	15	embryo	0.0036416	0	False	EBZ_1117.1_sets_embryo	0.0	1.0	2.0	0.0	2.0	0.0	0.0	1117.1	antisense;sense;intronic;	KGRLPVLHTPTVFFHQIRFIGVSSLTVIVSSAILDIPVIEPTCVRTLHPNINASTTHCLF	60	-1
1203	GMEAKLLNLIDFR	1126	13	embryo	0.0011255999999999998	0	False	EBZ_1126.1_sets_embryo	0.0	1.0	0.0	0.0	0.0	0.0	0.0	1126.1	antisense;	QIRRENDGTSAPRGMEAKLLNLIDFR	26	14
1204	IQETTGLQEAVETQR	1129	15	embryo	0.00058311	0	False	EBZ_1129.1_sets_embryo	0.0	0.0	1.0	1.0	0.0	0.0	0.0	1129.1	sense;exonic;	LQCLVQQCTAHFRFAFEDYGAVLHGHEIKYIGGLCGCLLLGFLRIQETTGLQEAVETQRSRRGGRTQVSS	70	-1
1205	IQETTGLQEAVETQRSRR	1129	18	embryo	0.14835	0	False	EBZ_1129.1_sets_embryo	0.0	0.0	1.0	1.0	0.0	0.0	0.0	1129.1	sense;exonic;	LQCLVQQCTAHFRFAFEDYGAVLHGHEIKYIGGLCGCLLLGFLRIQETTGLQEAVETQRSRRGGRTQVSS	70	-1
1206	YIGGLCGCLLLGFLRIQETTGLQEAVETQRSR	1129	32	embryo	0.23762	0	False	EBZ_1129.1_sets_embryo	0.0	0.0	1.0	1.0	0.0	0.0	0.0	1129.1	sense;exonic;	LQCLVQQCTAHFRFAFEDYGAVLHGHEIKYIGGLCGCLLLGFLRIQETTGLQEAVETQRSRRGGRTQVSS	70	-1
1207	ASAQSHIHLSQPATR	1133	15	embryo	0.22738000000000005	0	False	EBZ_1133.1_sets_PL.embryo	0.0	0.0	1.0	0.0	1.0	1.0	0.0	1133.1	sense;intronic;fiveUTR;	ASAQSHIHLSQPATRPTGGGAAASIENSLFRAQ	33	-1
1208	PTGGGAAASIENSLFR	1133	16	dev-adult.embryo.dev-embryo.PL	0.00077058	0	False	EBZ_1133.1_sets_PL.embryo	0.0	0.0	1.0	0.0	1.0	1.0	0.0	1133.1	sense;intronic;fiveUTR;	ASAQSHIHLSQPATRPTGGGAAASIENSLFRAQ	33	-1
1209	PTGGGAAASIENSLFRAQ	1133	18	embryo.dev-adult	0.19068	0	False	EBZ_1133.1_sets_PL.embryo	0.0	0.0	1.0	0.0	1.0	1.0	0.0	1133.1	sense;intronic;fiveUTR;	ASAQSHIHLSQPATRPTGGGAAASIENSLFRAQ	33	-1
1210	VSALAWASVEEELR	1141	14	embryo.dev-adult	0.00030434	0	False	EBZ_1141.1_sets_embryo	0.0	1.0	0.0	0.0	0.0	0.0	0.0	1141.1	antisense;	VSALAWASVEEELRDNYVAHARVSTVV	27	-1
1211	VSALAWASVEEELRDNYVAHAR	1141	22	embryo.dev-adult	0.22722	0	False	EBZ_1141.1_sets_embryo	0.0	1.0	0.0	0.0	0.0	0.0	0.0	1141.1	antisense;	VSALAWASVEEELRDNYVAHARVSTVV	27	-1
1212	KAFWSLYTHLFWNRSR	1144	16	embryo	0.39092	0	False	EBZ_1144.1_sets_embryo	1.0	0.0	0.0	0.0	0.0	0.0	0.0	1144.1	intergenic;	HASLCVYVCVLVPYMAKYKNNIYMLTKIVKKAFWSLYTHLFWNRSRAAEMRNMKNIRATAKIF	63	14
1213	YKNNIYMLTKIVK	1144	13	embryo	0.00028304	0	False	EBZ_1144.1_sets_embryo	1.0	0.0	0.0	0.0	0.0	0.0	0.0	1144.1	intergenic;	HASLCVYVCVLVPYMAKYKNNIYMLTKIVKKAFWSLYTHLFWNRSRAAEMRNMKNIRATAKIF	63	14
1214	GKSEICMLRDFR	1146	12	embryo	0.0022447	0	False	EBZ_1146.1_sets_embryo	0.0	1.0	0.0	0.0	0.0	0.0	0.0	1146.1	antisense;	GKSEICMLRDFRRWMHSSATYCCP	24	6
1215	FPVQGFMFTHKTK	1147	13	embryo.dev-embryo	0.0033085	0	False	EBZ_1147.1_sets_embryo	0.0	1.0	0.0	0.0	0.0	0.0	0.0	1147.1	antisense;	FPVQGFMFTHKTKHRAEHSSINIFGFSALQFVEICIF	37	6
1216	TKHRAEHSSINIFGFSALQFVEICIF	1147	26	embryo	0.17753	0	False	EBZ_1147.1_sets_embryo	0.0	1.0	0.0	0.0	0.0	0.0	0.0	1147.1	antisense;	FPVQGFMFTHKTKHRAEHSSINIFGFSALQFVEICIF	37	6
1217	GAVMKATFGLPDIQWQLGEDGQQER	1153	25	embryo.dev-embryo	0.0016691	0	False	EBZ_1153.1_sets_embryo	1.0	0.0	0.0	0.0	0.0	0.0	0.0	1153.1	intergenic;	GAVMKATFGLPDIQWQLGEDGQQERASPATKVSHSCL	37	3
1218	NENNPNRNDLMR	1158	12	dev-adult.embryo.dev-embryo.PL	0.0015658	0	False	EBZ_1158.1_sets_embryo	0.0	0.0	1.0	0.0	0.0	1.0	0.0	1158.1	sense;fiveUTR;	KMAIRGENKQYLAKRNENNPNRNDLMRLTSLQQKKRT	37	1
1219	RNENNPNR	1158	8	embryo	1.8152	0	False	EBZ_1158.1_sets_embryo	0.0	0.0	1.0	0.0	0.0	1.0	0.0	1158.1	sense;fiveUTR;	KMAIRGENKQYLAKRNENNPNRNDLMRLTSLQQKKRT	37	1
1220	LTSLQQK	1158	7	dev-embryo.PL	0.15675	0	False	EBZ_1158.1_sets_embryo	0.0	0.0	1.0	0.0	0.0	1.0	0.0	1158.1	sense;fiveUTR;	KMAIRGENKQYLAKRNENNPNRNDLMRLTSLQQKKRT	37	1
1221	NENNPNRNDLMRLTSLQQK	1158	19	PL	0.35169	0	False	EBZ_1158.1_sets_embryo	0.0	0.0	1.0	0.0	0.0	1.0	0.0	1158.1	sense;fiveUTR;	KMAIRGENKQYLAKRNENNPNRNDLMRLTSLQQKKRT	37	1
1222	LQEINHKSSWKETISS	1159	16	embryo	3.712	0	False	EBZ_1159.1_sets_embryo.dev-embryo	0.0	1.0	0.0	0.0	0.0	0.0	0.0	1159.1	antisense;	VSDFEIEQNQNKPYLRLTRLQEINHKSSWKETISS	35	-1
1223	VSDFEIEQNQNK	1159	12	embryo.dev-embryo.PL	0.00042004	0	False	EBZ_1159.1_sets_embryo.dev-embryo	0.0	1.0	0.0	0.0	0.0	0.0	0.0	1159.1	antisense;	VSDFEIEQNQNKPYLRLTRLQEINHKSSWKETISS	35	-1
1224	LQEINHKSSWK	1159	11	dev-embryo.PL	0.73542	0	False	EBZ_1159.1_sets_embryo.dev-embryo	0.0	1.0	0.0	0.0	0.0	0.0	0.0	1159.1	antisense;	VSDFEIEQNQNKPYLRLTRLQEINHKSSWKETISS	35	-1
1225	LTRLQEINHK	1159	10	PL	0.1651	0	False	EBZ_1159.1_sets_embryo.dev-embryo	0.0	1.0	0.0	0.0	0.0	0.0	0.0	1159.1	antisense;	VSDFEIEQNQNKPYLRLTRLQEINHKSSWKETISS	35	-1
1226	MQVYPETTIQNK	1162	12	embryo	0.14467	0	False	EBZ_1162.1_sets_embryo	0.0	0.0	1.0	0.0	1.0	0.0	0.0	1162.1	sense;intronic;	TGAVRMQVYPETTIQNKQ	18	5
1227	TGAVRMQVYPETTIQNK	1162	17	embryo.PL	0.014306	0	False	EBZ_1162.1_sets_embryo	0.0	0.0	1.0	0.0	1.0	0.0	0.0	1162.1	sense;intronic;	TGAVRMQVYPETTIQNKQ	18	5
1228	IIFLNHIEVFCK	1188	12	dev-adult.embryo.dev-embryo.PL	9.4983e-05	0	False	EBZ_1188.1_sets_embryo.dev-adult.dev-embryo	0.0	0.0	1.0	0.0	1.0	0.0	0.0	1188.1	sense;intronic;	IIFLNHIEVFCKNTILLRNIRFSYNNKIFENF	32	-1
1229	NIRFSYNNKIFENF	1188	14	embryo	0.3722	0	False	EBZ_1188.1_sets_embryo.dev-adult.dev-embryo	0.0	0.0	1.0	0.0	1.0	0.0	0.0	1188.1	sense;intronic;	IIFLNHIEVFCKNTILLRNIRFSYNNKIFENF	32	-1
1230	FSGCFGSKFICSRR	1197	14	embryo	0.39009	0	False	EBZ_1197.1_sets_embryo	0.0	0.0	1.0	0.0	1.0	0.0	0.0	1197.1	sense;intronic;	SIIISLSRFSGCFGSKFICSRRNESQSHLYSNWNNTGNRRPFTIFAAVNGSPQR	54	-1
1231	NESQSHLYSNWNNTGNR	1197	17	embryo	0.14199	0	False	EBZ_1197.1_sets_embryo	0.0	0.0	1.0	0.0	1.0	0.0	0.0	1197.1	sense;intronic;	SIIISLSRFSGCFGSKFICSRRNESQSHLYSNWNNTGNRRPFTIFAAVNGSPQR	54	-1
1232	PFTIFAAVNGSPQR	1197	14	embryo	0.14648	0	False	EBZ_1197.1_sets_embryo	0.0	0.0	1.0	0.0	1.0	0.0	0.0	1197.1	sense;intronic;	SIIISLSRFSGCFGSKFICSRRNESQSHLYSNWNNTGNRRPFTIFAAVNGSPQR	54	-1
1233	SIIISLSR	1197	8	embryo	0.43621	0	False	EBZ_1197.1_sets_embryo	0.0	0.0	1.0	0.0	1.0	0.0	0.0	1197.1	sense;intronic;	SIIISLSRFSGCFGSKFICSRRNESQSHLYSNWNNTGNRRPFTIFAAVNGSPQR	54	-1
1234	SIIISLSRFSGCFGSK	1197	16	embryo	0.0049992	0	False	EBZ_1197.1_sets_embryo	0.0	0.0	1.0	0.0	1.0	0.0	0.0	1197.1	sense;intronic;	SIIISLSRFSGCFGSKFICSRRNESQSHLYSNWNNTGNRRPFTIFAAVNGSPQR	54	-1
1235	QAILGNTNQYLFK	1199	13	embryo	0.004174100000000001	0	False	EBZ_1199.1_sets_embryo	0.0	0.0	1.0	1.0	0.0	0.0	1.0	1199.1	sense;exonic;threeUTR;	LLNTTKHYPLIYNILMSRKQEKQAILGNTNQYLFKTPQIPQL	42	15
1236	QEKQAILGNTNQYLFKTPQIPQL	1199	23	dev-embryo	0.1645	0	False	EBZ_1199.1_sets_embryo	0.0	0.0	1.0	1.0	0.0	0.0	1.0	1199.1	sense;exonic;threeUTR;	LLNTTKHYPLIYNILMSRKQEKQAILGNTNQYLFKTPQIPQL	42	15
1237	LWIFKCSLRNCDK	1200	13	embryo.dev-embryo	0.34626	0	False	EBZ_1200.1_sets_embryo	0.0	1.0	0.0	0.0	0.0	0.0	0.0	1200.1	antisense;	QTTGSIIIAMPQSSSASKLWIFKCSLRNCDKCR	33	9
1238	QTTGSIIIAMPQSSSASK	1200	18	embryo.dev-embryo	0.0040301	0	False	EBZ_1200.1_sets_embryo	0.0	1.0	0.0	0.0	0.0	0.0	0.0	1200.1	antisense;	QTTGSIIIAMPQSSSASKLWIFKCSLRNCDKCR	33	9
1239	QTTGSIIIAMPQSSSASKLWIFK	1200	23	dev-embryo	0.21109	0	False	EBZ_1200.1_sets_embryo	0.0	1.0	0.0	0.0	0.0	0.0	0.0	1200.1	antisense;	QTTGSIIIAMPQSSSASKLWIFKCSLRNCDKCR	33	9
1240	FVSSETP	1202	7	embryo	2.4906	0	False	EBZ_1202.1_sets_embryo	0.0	0.0	1.0	0.0	1.0	0.0	0.0	1202.1	sense;intronic;	PTTLETVNVCQANLARAPEIFSGDCLTFDGFMHLVIRFVSSETP	44	31
1241	PTTLETVNVCQANLAR	1202	16	embryo.dev-embryo.PL	0.00072916	0	False	EBZ_1202.1_sets_embryo	0.0	0.0	1.0	0.0	1.0	0.0	0.0	1202.1	sense;intronic;	PTTLETVNVCQANLARAPEIFSGDCLTFDGFMHLVIRFVSSETP	44	31
1242	PTTLETVNVCQANLARAPEIFSGDCLTFDGFMHLVIR	1202	37	embryo	0.14981	0	False	EBZ_1202.1_sets_embryo	0.0	0.0	1.0	0.0	1.0	0.0	0.0	1202.1	sense;intronic;	PTTLETVNVCQANLARAPEIFSGDCLTFDGFMHLVIRFVSSETP	44	31
1243	APEIFSGDCLTFDGFMHLVIR	1202	21	PL	0.1674	0	False	EBZ_1202.1_sets_embryo	0.0	0.0	1.0	0.0	1.0	0.0	0.0	1202.1	sense;intronic;	PTTLETVNVCQANLARAPEIFSGDCLTFDGFMHLVIRFVSSETP	44	31
1244	IKLNADFQR	1203	9	embryo.dev-embryo	0.00071642	0	False	EBZ_1203.1_sets_embryo.dev-embryo	0.0	0.0	1.0	0.0	1.0	0.0	0.0	1203.1	sense;intronic;	EKIPNMFIKIKLNADFQRLFYFNSIHCDTKPS	32	5
1245	IKLNADFQRLFYFNSIHCDTK	1203	21	embryo	0.16835999999999998	0	False	EBZ_1203.1_sets_embryo.dev-embryo	0.0	0.0	1.0	0.0	1.0	0.0	0.0	1203.1	sense;intronic;	EKIPNMFIKIKLNADFQRLFYFNSIHCDTKPS	32	5
1246	LFYFNSIHCDTK	1203	12	embryo	0.13457	0	False	EBZ_1203.1_sets_embryo.dev-embryo	0.0	0.0	1.0	0.0	1.0	0.0	0.0	1203.1	sense;intronic;	EKIPNMFIKIKLNADFQRLFYFNSIHCDTKPS	32	5
1247	ADVTGSDRDAK	1205	11	dev-adult.embryo.dev-embryo.PL	6.4543e-05	0	False	EBZ_1205.1_sets_PL.embryo.dev-embryo	1.0	0.0	0.0	0.0	0.0	0.0	0.0	1205.1	intergenic;	ADVTGSDRDAKRSNGADTSAPSKS	24	-1
1248	SNGADTSAPSKS	1205	12	embryo	0.51595	0	False	EBZ_1205.1_sets_PL.embryo.dev-embryo	1.0	0.0	0.0	0.0	0.0	0.0	0.0	1205.1	intergenic;	ADVTGSDRDAKRSNGADTSAPSKS	24	-1
1249	MVGGVISQHQTVKLK	1218	15	embryo	0.17911	0	False	EBZ_1218.1_sets_PL.embryo.dev-embryo	1.0	0.0	0.0	0.0	0.0	0.0	0.0	1218.1	intergenic;	MVGGVISQHQTVKLKN	16	0
1250	VGGVISQHQTVK	1218	12	embryo.dev-embryo.PL	5.158e-05	0	False	EBZ_1218.1_sets_PL.embryo.dev-embryo	1.0	0.0	0.0	0.0	0.0	0.0	0.0	1218.1	intergenic;	MVGGVISQHQTVKLKN	16	0
1251	AFVLAHMHTKHR	1222	12	embryo	0.0033016999999999994	0	False	EBZ_1222.1_sets_embryo	0.0	1.0	0.0	0.0	0.0	0.0	0.0	1222.1	antisense;	AFVLAHMHTKHRHEHTEVFTANYILQLFHAILICRLALAHTLTLWLLT	48	6
1252	HEHTEVFTANYILQLFHAILICR	1222	23	embryo.PL	0.16894	0	False	EBZ_1222.1_sets_embryo	0.0	1.0	0.0	0.0	0.0	0.0	0.0	1222.1	antisense;	AFVLAHMHTKHRHEHTEVFTANYILQLFHAILICRLALAHTLTLWLLT	48	6
1253	AFVLAHMHTK	1222	10	PL	0.12215	0	False	EBZ_1222.1_sets_embryo	0.0	1.0	0.0	0.0	0.0	0.0	0.0	1222.1	antisense;	AFVLAHMHTKHRHEHTEVFTANYILQLFHAILICRLALAHTLTLWLLT	48	6
1254	AAFEQTAR	1256	8	embryo.dev-embryo.dev-adult	0.034512	0	False	EBZ_1256.1_sets_embryo	0.0	0.0	1.0	1.0	0.0	0.0	0.0	1256.1	sense;exonic;	MAAFEQTARLSAVSQLSGHTIGQYIHRRGQ	30	0
1255	LSAVSQLSGHTIGQYIHR	1256	18	embryo.dev-embryo.PL	0.022537	0	False	EBZ_1256.1_sets_embryo	0.0	0.0	1.0	1.0	0.0	0.0	0.0	1256.1	sense;exonic;	MAAFEQTARLSAVSQLSGHTIGQYIHRRGQ	30	0
1256	LSAVSQLSGHTIGQYIHRR	1256	19	embryo.dev-embryo.PL	0.0099526	0	False	EBZ_1256.1_sets_embryo	0.0	0.0	1.0	1.0	0.0	0.0	0.0	1256.1	sense;exonic;	MAAFEQTARLSAVSQLSGHTIGQYIHRRGQ	30	0
1257	MAAFEQTARLSAVSQLSGHTIGQYIHRR	1256	28	PL	0.40536	0	False	EBZ_1256.1_sets_embryo	0.0	0.0	1.0	1.0	0.0	0.0	0.0	1256.1	sense;exonic;	MAAFEQTARLSAVSQLSGHTIGQYIHRRGQ	30	0
1258	CPFFWGHFM	1263	9	embryo	0.15822999999999998	0	False	EBZ_1263.1_sets_embryo	0.0	0.0	1.0	0.0	1.0	0.0	0.0	1263.1	sense;intronic;	IEALMETAETGSRVKKCPFFWGHFM	25	4
1259	IEALMETAETGSR	1263	13	dev-adult.embryo.dev-embryo.PL	0.00020759	0	False	EBZ_1263.1_sets_embryo	0.0	0.0	1.0	0.0	1.0	0.0	0.0	1263.1	sense;intronic;	IEALMETAETGSRVKKCPFFWGHFM	25	4
1260	IEALMETAETGSRVKK	1263	16	embryo.PL	0.35626	0	False	EBZ_1263.1_sets_embryo	0.0	0.0	1.0	0.0	1.0	0.0	0.0	1263.1	sense;intronic;	IEALMETAETGSRVKKCPFFWGHFM	25	4
1261	IEALMETAETGSRVK	1263	15	PL	1.0642	0	False	EBZ_1263.1_sets_embryo	0.0	0.0	1.0	0.0	1.0	0.0	0.0	1263.1	sense;intronic;	IEALMETAETGSRVKKCPFFWGHFM	25	4
1262	VKKCPFFWGHFM	1263	12	PL	2.9287	0	False	EBZ_1263.1_sets_embryo	0.0	0.0	1.0	0.0	1.0	0.0	0.0	1263.1	sense;intronic;	IEALMETAETGSRVKKCPFFWGHFM	25	4
1263	INLTWAAVPTPTPPSYHQR	1271	19	dev-adult.embryo.dev-embryo.PL	5.9803e-05	0	False	EBZ_1271.1_sets_PL.embryo	0.0	0.0	1.0	0.0	1.0	0.0	0.0	1271.1	sense;intronic;	INLTWAAVPTPTPPSYHQRNSTPTLSP	27	-1
1264	QRFTNTSFIIHIASEENTSGEK	1273	22	embryo	0.0012188	0	False	EBZ_1273.1_sets_embryo	0.0	1.0	0.0	0.0	0.0	0.0	0.0	1273.1	antisense;	QRFTNTSFIIHIASEENTSGEK	22	-1
1265	GFNNYILENNR	1289	11	embryo.dev-embryo	0.00042921	0	False	EBZ_1289.1_sets_embryo.dev-embryo	0.0	1.0	0.0	0.0	0.0	0.0	0.0	1289.1	antisense;	GFNNYILENNRLLNVSFYESNFYKADE	27	-1
1266	GFNNYILENNRLLNVSFYESNFYK	1289	24	embryo	0.18266	0	False	EBZ_1289.1_sets_embryo.dev-embryo	0.0	1.0	0.0	0.0	0.0	0.0	0.0	1289.1	antisense;	GFNNYILENNRLLNVSFYESNFYKADE	27	-1
1267	HTQMQYTRLEQGSIWRSTE	1293	19	embryo.PL	0.23813	0	False	EBZ_1293.1_sets_embryo.dev-embryo	0.0	1.0	0.0	0.0	0.0	0.0	0.0	1293.1	antisense;	LYFSPSSRVLGLRHTQMQYTRLEQGSIWRSTE	32	16
1268	LEQGSIWR	1293	8	embryo.PL	0.096668	0	False	EBZ_1293.1_sets_embryo.dev-embryo	0.0	1.0	0.0	0.0	0.0	0.0	0.0	1293.1	antisense;	LYFSPSSRVLGLRHTQMQYTRLEQGSIWRSTE	32	16
1269	LYFSPSSRVLGLRHTQMQYTR	1293	21	embryo	0.36516	0	False	EBZ_1293.1_sets_embryo.dev-embryo	0.0	1.0	0.0	0.0	0.0	0.0	0.0	1293.1	antisense;	LYFSPSSRVLGLRHTQMQYTRLEQGSIWRSTE	32	16
1270	VLGLRHTQMQYTR	1293	13	embryo.dev-embryo.PL	0.0056669	0	False	EBZ_1293.1_sets_embryo.dev-embryo	0.0	1.0	0.0	0.0	0.0	0.0	0.0	1293.1	antisense;	LYFSPSSRVLGLRHTQMQYTRLEQGSIWRSTE	32	16
1271	IECLCHRIEK	1294	10	dev-adult.embryo.dev-embryo.PL	0.00073829	0	False	EBZ_1294.1_sets_embryo	0.0	0.0	1.0	0.0	1.0	0.0	0.0	1294.1	sense;intronic;	IYANLRLISPGYLLGSRLELAMQENPNRIECLCHRIEKQLDCGKKSKTHLEQLAKCQKLRL	61	21
1272	IECLCHRIEKQLDCGK	1294	16	embryo.dev-embryo	0.21935	0	False	EBZ_1294.1_sets_embryo	0.0	0.0	1.0	0.0	1.0	0.0	0.0	1294.1	sense;intronic;	IYANLRLISPGYLLGSRLELAMQENPNRIECLCHRIEKQLDCGKKSKTHLEQLAKCQKLRL	61	21
1273	IYANLRLISPGYLLGSR	1294	17	embryo	0.21115	0	False	EBZ_1294.1_sets_embryo	0.0	0.0	1.0	0.0	1.0	0.0	0.0	1294.1	sense;intronic;	IYANLRLISPGYLLGSRLELAMQENPNRIECLCHRIEKQLDCGKKSKTHLEQLAKCQKLRL	61	21
1274	THLEQLAK	1294	8	embryo	0.12391	0	False	EBZ_1294.1_sets_embryo	0.0	0.0	1.0	0.0	1.0	0.0	0.0	1294.1	sense;intronic;	IYANLRLISPGYLLGSRLELAMQENPNRIECLCHRIEKQLDCGKKSKTHLEQLAKCQKLRL	61	21
1275	LELAMQENPNRIECLCHR	1294	18	PL	0.21125	0	False	EBZ_1294.1_sets_embryo	0.0	0.0	1.0	0.0	1.0	0.0	0.0	1294.1	sense;intronic;	IYANLRLISPGYLLGSRLELAMQENPNRIECLCHRIEKQLDCGKKSKTHLEQLAKCQKLRL	61	21
1276	AFQLIPEHTER	1301	11	dev-adult.embryo.dev-embryo.PL	8.4819e-05	0	False	EBZ_1301.1_sets_embryo.dev-adult.dev-embryo	1.0	0.0	0.0	0.0	0.0	0.0	0.0	1301.1	intergenic;	AFQLIPEHTERNPISCPMVWFFLSHSVSFVLE	32	17
1277	IWLFQMSSFSVCFPCK	1318	16	embryo	0.13230999999999998	0	False	EBZ_1318.1_sets_embryo	0.0	1.0	0.0	0.0	0.0	0.0	0.0	1318.1	antisense;	NGPRIWLFQMSSFSVCFPCKLMSIKAAVAAATSRP	35	9
1278	LMSIKAAVAAATSR	1318	14	embryo	0.009764	0	False	EBZ_1318.1_sets_embryo	0.0	1.0	0.0	0.0	0.0	0.0	0.0	1318.1	antisense;	NGPRIWLFQMSSFSVCFPCKLMSIKAAVAAATSRP	35	9
1279	FPRVPASVR	1330	9	dev-adult.embryo.dev-embryo.PL	0.00096544	0	False	EBZ_1330.1_sets_PL.embryo	0.0	0.0	1.0	0.0	1.0	0.0	0.0	1330.1	sense;intronic;	FPRVPASVRRRKNMLHFGGANSMLFVFVEVSRPN	34	13
1280	KNMLHFGGANSMLFVFVEVSR	1330	21	embryo	0.13733	0	False	EBZ_1330.1_sets_PL.embryo	0.0	0.0	1.0	0.0	1.0	0.0	0.0	1330.1	sense;intronic;	FPRVPASVRRRKNMLHFGGANSMLFVFVEVSRPN	34	13
1281	NMLHFGGANSMLFVFVEVSRPN	1330	22	embryo	0.20725	0	False	EBZ_1330.1_sets_PL.embryo	0.0	0.0	1.0	0.0	1.0	0.0	0.0	1330.1	sense;intronic;	FPRVPASVRRRKNMLHFGGANSMLFVFVEVSRPN	34	13
1282	VPASVRR	1330	7	embryo	1.7729	0	False	EBZ_1330.1_sets_PL.embryo	0.0	0.0	1.0	0.0	1.0	0.0	0.0	1330.1	sense;intronic;	FPRVPASVRRRKNMLHFGGANSMLFVFVEVSRPN	34	13
1283	VPASVRRR	1330	8	dev-embryo	0.53115	0	False	EBZ_1330.1_sets_PL.embryo	0.0	0.0	1.0	0.0	1.0	0.0	0.0	1330.1	sense;intronic;	FPRVPASVRRRKNMLHFGGANSMLFVFVEVSRPN	34	13
1284	TTSCDQKSPIVVMFTLLITLMP	1331	22	embryo	0.0017727	0	False	EBZ_1331.1_sets_embryo	1.0	0.0	0.0	0.0	0.0	0.0	0.0	1331.1	intergenic;	TTSCDQKSPIVVMFTLLITLMP	22	12
1285	HGLMVLNEPSSR	1343	12	embryo.dev-embryo	0.00012606	0	False	EBZ_1343.1_sets_embryo.dev-embryo	0.0	1.0	0.0	0.0	0.0	0.0	0.0	1343.1	antisense;	HGLMVLNEPSSRPSSARLPWILKLQSFSRIL	31	3
1286	PSSARLPWILK	1343	11	embryo	1.0646	0	False	EBZ_1343.1_sets_embryo.dev-embryo	0.0	1.0	0.0	0.0	0.0	0.0	0.0	1343.1	antisense;	HGLMVLNEPSSRPSSARLPWILKLQSFSRIL	31	3
1287	IFLSLWIDSSHWFGLELKMIIKSK	1346	24	embryo	0.17598	0	False	EBZ_1346.1_sets_PL.embryo.dev-adult	1.0	0.0	0.0	0.0	0.0	0.0	0.0	1346.1	intergenic;	LSVVGGMHNTFADRNQNMFTFARRWQKLVLAQGFPSSDGKATGGRVKRIFLSLWIDSSHWFGLELKMIIKSKSSLFLHSFSHY	83	6
1288	LSVVGGMHNTFADRNQNMFTFARR	1346	24	dev-adult.embryo.dev-embryo.PL	0.00061927	0	False	EBZ_1346.1_sets_PL.embryo.dev-adult	1.0	0.0	0.0	0.0	0.0	0.0	0.0	1346.1	intergenic;	LSVVGGMHNTFADRNQNMFTFARRWQKLVLAQGFPSSDGKATGGRVKRIFLSLWIDSSHWFGLELKMIIKSKSSLFLHSFSHY	83	6
1289	LVLAQGFPSSDGK	1346	13	dev-adult.embryo.dev-embryo.PL	0.12949000000000002	0	False	EBZ_1346.1_sets_PL.embryo.dev-adult	1.0	0.0	0.0	0.0	0.0	0.0	0.0	1346.1	intergenic;	LSVVGGMHNTFADRNQNMFTFARRWQKLVLAQGFPSSDGKATGGRVKRIFLSLWIDSSHWFGLELKMIIKSKSSLFLHSFSHY	83	6
1290	NQNMFTFAR	1346	9	embryo	0.41882	0	False	EBZ_1346.1_sets_PL.embryo.dev-adult	1.0	0.0	0.0	0.0	0.0	0.0	0.0	1346.1	intergenic;	LSVVGGMHNTFADRNQNMFTFARRWQKLVLAQGFPSSDGKATGGRVKRIFLSLWIDSSHWFGLELKMIIKSKSSLFLHSFSHY	83	6
1291	NQNMFTFARRWQK	1346	13	embryo	0.36498	0	False	EBZ_1346.1_sets_PL.embryo.dev-adult	1.0	0.0	0.0	0.0	0.0	0.0	0.0	1346.1	intergenic;	LSVVGGMHNTFADRNQNMFTFARRWQKLVLAQGFPSSDGKATGGRVKRIFLSLWIDSSHWFGLELKMIIKSKSSLFLHSFSHY	83	6
1292	LVLAQGFPSSDGKATGGR	1346	18	dev-adult	0.21438	0	False	EBZ_1346.1_sets_PL.embryo.dev-adult	1.0	0.0	0.0	0.0	0.0	0.0	0.0	1346.1	intergenic;	LSVVGGMHNTFADRNQNMFTFARRWQKLVLAQGFPSSDGKATGGRVKRIFLSLWIDSSHWFGLELKMIIKSKSSLFLHSFSHY	83	6
1293	IYFIYVSVIFMTLMSVR	1348	17	embryo	0.467	0	False	EBZ_1348.1_sets_embryo	1.0	0.0	0.0	0.0	0.0	0.0	0.0	1348.1	intergenic;	IYFIYVSVIFMTLMSVRPFSPNVFGYNFQFFDMLILKLEA	40	10
1294	IYFIYVSVIFMTLMSVRPFSPNVFGYNFQFFDMLILK	1348	37	embryo	0.0026857	0	False	EBZ_1348.1_sets_embryo	1.0	0.0	0.0	0.0	0.0	0.0	0.0	1348.1	intergenic;	IYFIYVSVIFMTLMSVRPFSPNVFGYNFQFFDMLILKLEA	40	10
1295	SVEQCTAWDVAKR	1352	13	embryo.PL	0.17949	0	False	EBZ_1352.1_sets_embryo	1.0	0.0	0.0	0.0	0.0	0.0	0.0	1352.1	intergenic;	IGAETKGNRWIYWKFENGFLGRRSKPSKVKSVEQCTAWDVAKRARKTVAVLSMFFLIF	58	52
1296	TVAVLSMFFLIF	1352	12	dev-adult.embryo.PL	0.11776	0	False	EBZ_1352.1_sets_embryo	1.0	0.0	0.0	0.0	0.0	0.0	0.0	1352.1	intergenic;	IGAETKGNRWIYWKFENGFLGRRSKPSKVKSVEQCTAWDVAKRARKTVAVLSMFFLIF	58	52
1297	VKSVEQCTAWDVAK	1352	14	embryo.PL	0.0014691	0	False	EBZ_1352.1_sets_embryo	1.0	0.0	0.0	0.0	0.0	0.0	0.0	1352.1	intergenic;	IGAETKGNRWIYWKFENGFLGRRSKPSKVKSVEQCTAWDVAKRARKTVAVLSMFFLIF	58	52
1298	WIYWKFENGFLGRR	1352	14	embryo	0.36242	0	False	EBZ_1352.1_sets_embryo	1.0	0.0	0.0	0.0	0.0	0.0	0.0	1352.1	intergenic;	IGAETKGNRWIYWKFENGFLGRRSKPSKVKSVEQCTAWDVAKRARKTVAVLSMFFLIF	58	52
1299	IGAETKGNR	1352	9	dev-adult	0.02223	0	False	EBZ_1352.1_sets_embryo	1.0	0.0	0.0	0.0	0.0	0.0	0.0	1352.1	intergenic;	IGAETKGNRWIYWKFENGFLGRRSKPSKVKSVEQCTAWDVAKRARKTVAVLSMFFLIF	58	52
1300	SLFFVCLLNIYHSR	1353	14	embryo.PL	0.08654099999999999	0	False	EBZ_1353.1_sets_embryo	0.0	0.0	1.0	0.0	1.0	0.0	0.0	1353.1	sense;intronic;	TSESQHFFMAPKRSLFFVCLLNIYHSR	27	8
1301	TSESQHFFMAPKR	1353	13	embryo	0.0075366	0	False	EBZ_1353.1_sets_embryo	0.0	0.0	1.0	0.0	1.0	0.0	0.0	1353.1	sense;intronic;	TSESQHFFMAPKRSLFFVCLLNIYHSR	27	8
1302	TSESQHFFMAPKRSLFFVCLLNIYHSR	1353	27	embryo	0.17347	0	False	EBZ_1353.1_sets_embryo	0.0	0.0	1.0	0.0	1.0	0.0	0.0	1353.1	sense;intronic;	TSESQHFFMAPKRSLFFVCLLNIYHSR	27	8
1303	RSLFFVCLLNIYHSR	1353	15	PL	0.15020999999999998	0	False	EBZ_1353.1_sets_embryo	0.0	0.0	1.0	0.0	1.0	0.0	0.0	1353.1	sense;intronic;	TSESQHFFMAPKRSLFFVCLLNIYHSR	27	8
1304	RSIFEIHISR	1356	10	embryo	0.18243	0	False	EBZ_1356.1_sets_embryo	0.0	1.0	0.0	0.0	0.0	0.0	0.0	1356.1	antisense;	NRKRRRRSIFEIHISRHFYKH	21	-1
1305	SIFEIHISRHFYK	1356	13	embryo	0.008893999999999999	0	False	EBZ_1356.1_sets_embryo	0.0	1.0	0.0	0.0	0.0	0.0	0.0	1356.1	antisense;	NRKRRRRSIFEIHISRHFYKH	21	-1
1306	VISALKRMPSSEVSHK	1366	16	embryo.dev-adult	0.0082023	0	False	EBZ_1366.1_sets_embryo	1.0	0.0	0.0	0.0	0.0	0.0	0.0	1366.1	intergenic;	SEAKLARFPALRVCGPQSNEVCISFCANCFHTFLLAFPIVIAKSVKFEWQLLFNHCRVISALKRMPSSEVSHKRQMLSG	79	64
1307	LSILLVCEMSLWLCVLVQKNPK	1369	22	dev-adult.embryo.PL	0.00012032	0	False	EBZ_1369.1_sets_embryo	0.0	1.0	0.0	0.0	0.0	0.0	0.0	1369.1	antisense;	LSILLVCEMSLWLCVLVQKNPKYVSLRNLLVNSSP	35	8
1308	NPKYVSLR	1369	8	embryo.PL	0.32336	0	False	EBZ_1369.1_sets_embryo	0.0	1.0	0.0	0.0	0.0	0.0	0.0	1369.1	antisense;	LSILLVCEMSLWLCVLVQKNPKYVSLRNLLVNSSP	35	8
1309	LSILLVCEMSLWLCVLVQK	1369	19	dev-adult	0.45039	0	False	EBZ_1369.1_sets_embryo	0.0	1.0	0.0	0.0	0.0	0.0	0.0	1369.1	antisense;	LSILLVCEMSLWLCVLVQKNPKYVSLRNLLVNSSP	35	8
1310	RISQVVFESAIFK	1377	13	embryo	0.13137	0	False	EBZ_1377.1_sets_embryo	1.0	0.0	0.0	0.0	0.0	0.0	0.0	1377.1	intergenic;	FNVYCLGSRRAERSIVFSGSGRRISQVVFESAIFK	35	-1
1311	SIVFSGSGRR	1377	10	embryo	0.013900999999999998	0	False	EBZ_1377.1_sets_embryo	1.0	0.0	0.0	0.0	0.0	0.0	0.0	1377.1	intergenic;	FNVYCLGSRRAERSIVFSGSGRRISQVVFESAIFK	35	-1
1312	ACVMAESGTLVNYSKAKHPQQPH	1381	23	embryo	0.41452	0	False	EBZ_1381.1_sets_embryo.dev-embryo	0.0	0.0	1.0	0.0	1.0	0.0	0.0	1381.1	sense;intronic;	RAYSPHTIAHPRTPLPNIRACVMAESGTLVNYSKAKHPQQPH	42	22
1313	RAYSPHTIAHPR	1381	12	dev-adult.embryo.dev-embryo.PL	0.00063099	0	False	EBZ_1381.1_sets_embryo.dev-embryo	0.0	0.0	1.0	0.0	1.0	0.0	0.0	1381.1	sense;intronic;	RAYSPHTIAHPRTPLPNIRACVMAESGTLVNYSKAKHPQQPH	42	22
1314	RAYSPHTIAHPRTPLPNIR	1381	19	embryo.PL	0.17676	0	False	EBZ_1381.1_sets_embryo.dev-embryo	0.0	0.0	1.0	0.0	1.0	0.0	0.0	1381.1	sense;intronic;	RAYSPHTIAHPRTPLPNIRACVMAESGTLVNYSKAKHPQQPH	42	22
1315	AYSPHTIAHPR	1381	11	dev-adult.PL	0.12462	0	False	EBZ_1381.1_sets_embryo.dev-embryo	0.0	0.0	1.0	0.0	1.0	0.0	0.0	1381.1	sense;intronic;	RAYSPHTIAHPRTPLPNIRACVMAESGTLVNYSKAKHPQQPH	42	22
1316	IFGGLYMCSYVVFMVSAGMGLVLR	1385	24	embryo	1.1485e-05	0	False	EBZ_1385.1_sets_embryo	1.0	0.0	0.0	0.0	0.0	0.0	0.0	1385.1	intergenic;	IFGGLYMCSYVVFMVSAGMGLVLRVSPCVYSGLSNLQRCLCVGVFLFPCVRLHGRVCFAFIRPKSCASLAKS	72	6
1317	LHGRVCFAFIR	1385	11	embryo	0.97062	0	False	EBZ_1385.1_sets_embryo	1.0	0.0	0.0	0.0	0.0	0.0	0.0	1385.1	intergenic;	IFGGLYMCSYVVFMVSAGMGLVLRVSPCVYSGLSNLQRCLCVGVFLFPCVRLHGRVCFAFIRPKSCASLAKS	72	6
1318	VCFAFIR	1385	7	embryo	2.4581	0	False	EBZ_1385.1_sets_embryo	1.0	0.0	0.0	0.0	0.0	0.0	0.0	1385.1	intergenic;	IFGGLYMCSYVVFMVSAGMGLVLRVSPCVYSGLSNLQRCLCVGVFLFPCVRLHGRVCFAFIRPKSCASLAKS	72	6
1319	VCFAFIRPK	1385	9	embryo	1.0067	0	False	EBZ_1385.1_sets_embryo	1.0	0.0	0.0	0.0	0.0	0.0	0.0	1385.1	intergenic;	IFGGLYMCSYVVFMVSAGMGLVLRVSPCVYSGLSNLQRCLCVGVFLFPCVRLHGRVCFAFIRPKSCASLAKS	72	6
1320	AVFICTPRRQFHR	1387	13	embryo.dev-embryo.dev-adult	0.018376	0	False	EBZ_1387.1_sets_embryo	1.0	0.0	0.0	0.0	0.0	0.0	0.0	1387.1	intergenic;	AVFICTPRRQFHRFIISLPASIVRLKKENRIY	32	-1
1321	FIISLPASIVR	1387	11	embryo	0.13871	0	False	EBZ_1387.1_sets_embryo	1.0	0.0	0.0	0.0	0.0	0.0	0.0	1387.1	intergenic;	AVFICTPRRQFHRFIISLPASIVRLKKENRIY	32	-1
1322	FIISLPASIVRLK	1387	13	dev-embryo	0.21737	0	False	EBZ_1387.1_sets_embryo	1.0	0.0	0.0	0.0	0.0	0.0	0.0	1387.1	intergenic;	AVFICTPRRQFHRFIISLPASIVRLKKENRIY	32	-1
1323	EGAGSGQGQGGRR	1401	13	embryo.dev-embryo	0.00051825	0	False	EBZ_1401.1_sets_embryo	0.0	0.0	1.0	1.0	0.0	0.0	0.0	1401.1	sense;exonic;	RSGNEWRRREGAGSGQGQGGRRSPWSRSLLAKAKTSQVLLQLVAPSQRQRSSLPLDHSSGHLCTCATPILVLPGSTFGSAGCQPGPRVTQPTAEGTGARAGTRGVRGV	108	-1
1324	REGAGSGQGQGGR	1401	13	embryo.dev-embryo	0.13810999999999998	0	False	EBZ_1401.1_sets_embryo	0.0	0.0	1.0	1.0	0.0	0.0	0.0	1401.1	sense;exonic;	RSGNEWRRREGAGSGQGQGGRRSPWSRSLLAKAKTSQVLLQLVAPSQRQRSSLPLDHSSGHLCTCATPILVLPGSTFGSAGCQPGPRVTQPTAEGTGARAGTRGVRGV	108	-1
1325	REGAGSGQGQGGRR	1401	14	embryo	0.28497	0	False	EBZ_1401.1_sets_embryo	0.0	0.0	1.0	1.0	0.0	0.0	0.0	1401.1	sense;exonic;	RSGNEWRRREGAGSGQGQGGRRSPWSRSLLAKAKTSQVLLQLVAPSQRQRSSLPLDHSSGHLCTCATPILVLPGSTFGSAGCQPGPRVTQPTAEGTGARAGTRGVRGV	108	-1
1326	SGNEWRR	1401	7	embryo	0.74675	0	False	EBZ_1401.1_sets_embryo	0.0	0.0	1.0	1.0	0.0	0.0	0.0	1401.1	sense;exonic;	RSGNEWRRREGAGSGQGQGGRRSPWSRSLLAKAKTSQVLLQLVAPSQRQRSSLPLDHSSGHLCTCATPILVLPGSTFGSAGCQPGPRVTQPTAEGTGARAGTRGVRGV	108	-1
1327	VQNLINFR	1402	8	embryo.dev-embryo.PL	0.015643999999999998	0	False	EBZ_1402.1_sets_PL.embryo	0.0	0.0	1.0	0.0	1.0	1.0	0.0	1402.1	sense;intronic;fiveUTR;	CKKVQNLINFRNQTNTSSVKK	21	-1
1328	VQNLINFRNQTNTSSVKK	1402	18	dev-adult.embryo.dev-embryo.PL	0.00099079	0	False	EBZ_1402.1_sets_PL.embryo	0.0	0.0	1.0	0.0	1.0	1.0	0.0	1402.1	sense;intronic;fiveUTR;	CKKVQNLINFRNQTNTSSVKK	21	-1
1329	FGKCKGGGFPTVGGSGR	1405	17	embryo	0.080791	0	False	EBZ_1405.1_sets_embryo	0.0	0.0	1.0	1.0	1.0	0.0	0.0	1405.1	sense;exonic;intronic;	CRVQGVADITRHIGGDQELRKRVFAKFGKCKGGGFPTVGGSGRSFSGV	48	-1
1330	HIGGDQELR	1405	9	dev-adult.embryo.dev-embryo.PL	0.00050425	0	False	EBZ_1405.1_sets_embryo	0.0	0.0	1.0	1.0	1.0	0.0	0.0	1405.1	sense;exonic;intronic;	CRVQGVADITRHIGGDQELRKRVFAKFGKCKGGGFPTVGGSGRSFSGV	48	-1
1331	HIGGDQELRK	1405	10	embryo.PL	0.20574	0	False	EBZ_1405.1_sets_embryo	0.0	0.0	1.0	1.0	1.0	0.0	0.0	1405.1	sense;exonic;intronic;	CRVQGVADITRHIGGDQELRKRVFAKFGKCKGGGFPTVGGSGRSFSGV	48	-1
1332	HIGGDQELRKR	1405	11	embryo	0.34543	0	False	EBZ_1405.1_sets_embryo	0.0	0.0	1.0	1.0	1.0	0.0	0.0	1405.1	sense;exonic;intronic;	CRVQGVADITRHIGGDQELRKRVFAKFGKCKGGGFPTVGGSGRSFSGV	48	-1
1333	VFAKFGKCK	1405	9	PL	0.32333	0	False	EBZ_1405.1_sets_embryo	0.0	0.0	1.0	1.0	1.0	0.0	0.0	1405.1	sense;exonic;intronic;	CRVQGVADITRHIGGDQELRKRVFAKFGKCKGGGFPTVGGSGRSFSGV	48	-1
1334	VQGVADITRHIGGDQELRK	1405	19	PL	0.12375	0	False	EBZ_1405.1_sets_embryo	0.0	0.0	1.0	1.0	1.0	0.0	0.0	1405.1	sense;exonic;intronic;	CRVQGVADITRHIGGDQELRKRVFAKFGKCKGGGFPTVGGSGRSFSGV	48	-1
1335	CRVQGVADITRHIGGDQELR	1405	20	dev-adult	0.38918	0	False	EBZ_1405.1_sets_embryo	0.0	0.0	1.0	1.0	1.0	0.0	0.0	1405.1	sense;exonic;intronic;	CRVQGVADITRHIGGDQELRKRVFAKFGKCKGGGFPTVGGSGRSFSGV	48	-1
1336	AMPVQRQQQLRR	1407	12	dev-embryo	0.013929	0	False	EBZ_1407.1_sets_embryo.dev-embryo	0.0	0.0	1.0	1.0	0.0	0.0	1.0	1407.1	sense;exonic;threeUTR;	AMPVQRQQQLRRRQLLPLVRPHRRACPPEQRSLNQRHLHQPMQEQRQPLRSIRQ	54	1
1337	FRMVSLAMITAAPAAQLPVASAR	1420	23	embryo.dev-embryo	0.13471	0	False	EBZ_1420.1_sets_embryo	0.0	0.0	1.0	1.0	1.0	0.0	0.0	1420.1	sense;exonic;intronic;	SCSSNTRRISSSNCLPISSSSISSSSNNRFRMVSLAMITAAPAAQLPVASARRSRTCSCSRETVSRSSTIACGCLSILLTARID	84	31
1338	ISSSNCLPISSSSISSSSNNR	1420	21	embryo.dev-adult	0.0006394	0	False	EBZ_1420.1_sets_embryo	0.0	0.0	1.0	1.0	1.0	0.0	0.0	1420.1	sense;exonic;intronic;	SCSSNTRRISSSNCLPISSSSISSSSNNRFRMVSLAMITAAPAAQLPVASARRSRTCSCSRETVSRSSTIACGCLSILLTARID	84	31
1339	TCSCSRETVSR	1420	11	embryo	0.19423	0	False	EBZ_1420.1_sets_embryo	0.0	0.0	1.0	1.0	1.0	0.0	0.0	1420.1	sense;exonic;intronic;	SCSSNTRRISSSNCLPISSSSISSSSNNRFRMVSLAMITAAPAAQLPVASARRSRTCSCSRETVSRSSTIACGCLSILLTARID	84	31
1340	IENVSASCQLLSK	1433	13	embryo	0.0011506	0	False	EBZ_1433.1_sets_embryo	0.0	0.0	1.0	0.0	0.0	1.0	0.0	1433.1	sense;fiveUTR;	IENVSASCQLLSKKIPNALSGKTS	24	-1
1341	IPNALSGK	1433	8	embryo	0.25072	0	False	EBZ_1433.1_sets_embryo	0.0	0.0	1.0	0.0	0.0	1.0	0.0	1433.1	sense;fiveUTR;	IENVSASCQLLSKKIPNALSGKTS	24	-1
1342	LSQISMMWQPEYNR	1445	14	embryo.dev-embryo	0.00045221	0	False	EBZ_1445.1_sets_embryo	6.0	4.0	3.0	0.0	3.0	0.0	0.0	1445.1	intergenic;antisense;sense;intronic;	NSKREGLQFDFIRLSQISMMWQPEYNRKMYLGLCFTVCTAMTCRCQTPAYPGRQ	54	18
1343	LSQISMMWQPEYNRK	1445	15	embryo.dev-embryo	0.20585	0	False	EBZ_1445.1_sets_embryo	6.0	4.0	3.0	0.0	3.0	0.0	0.0	1445.1	intergenic;antisense;sense;intronic;	NSKREGLQFDFIRLSQISMMWQPEYNRKMYLGLCFTVCTAMTCRCQTPAYPGRQ	54	18
1344	NSKREGLQFDFIR	1445	13	embryo	0.38478	0	False	EBZ_1445.1_sets_embryo	6.0	4.0	3.0	0.0	3.0	0.0	0.0	1445.1	intergenic;antisense;sense;intronic;	NSKREGLQFDFIRLSQISMMWQPEYNRKMYLGLCFTVCTAMTCRCQTPAYPGRQ	54	18
1345	ACIQMQIEIR	1446	10	embryo	0.017083	0	False	EBZ_1446.3_sets_embryo.dev-embryo	0.0	1.0	0.0	0.0	0.0	0.0	0.0	1446.3	antisense;	IGFSSFLFDLYWDLQFIFFISTNCLISRTCGKLTCCRACIQMQIEIRYRFRGCCYHLASLVHEYNTKTKIIHTWDNFTTKRDRNTRTQNTSKHKIQGWRLRFSFLFSFTYFLVFALALTFAALSLCRSALTKQTHRYTHTRTEMARSLAISFSLSRPRVSYIHMLLRMRVCVCAGVCMYGFYDDEKCLLLLHRNQVFCSRFSHFFNN	207	41
1349	ACIQMQIEIRYRFR	1446	14	embryo	0.37102	0	False	EBZ_1446.3_sets_embryo.dev-embryo	0.0	1.0	0.0	0.0	0.0	0.0	0.0	1446.3	antisense;	IGFSSFLFDLYWDLQFIFFISTNCLISRTCGKLTCCRACIQMQIEIRYRFRGCCYHLASLVHEYNTKTKIIHTWDNFTTKRDRNTRTQNTSKHKIQGWRLRFSFLFSFTYFLVFALALTFAALSLCRSALTKQTHRYTHTRTEMARSLAISFSLSRPRVSYIHMLLRMRVCVCAGVCMYGFYDDEKCLLLLHRNQVFCSRFSHFFNN	207	41
1353	FSFLFSFTYFLVFALALTFAALSLCRSALTK	1446	31	embryo.dev-embryo	0.20289	0	False	EBZ_1446.3_sets_embryo.dev-embryo	0.0	1.0	0.0	0.0	0.0	0.0	0.0	1446.3	antisense;	IGFSSFLFDLYWDLQFIFFISTNCLISRTCGKLTCCRACIQMQIEIRYRFRGCCYHLASLVHEYNTKTKIIHTWDNFTTKRDRNTRTQNTSKHKIQGWRLRFSFLFSFTYFLVFALALTFAALSLCRSALTKQTHRYTHTRTEMARSLAISFSLSRPRVSYIHMLLRMRVCVCAGVCMYGFYDDEKCLLLLHRNQVFCSRFSHFFNN	207	41
1357	IIHTWDNFTTK	1446	11	embryo.dev-embryo	0.38818	0	False	EBZ_1446.3_sets_embryo.dev-embryo	0.0	1.0	0.0	0.0	0.0	0.0	0.0	1446.3	antisense;	IGFSSFLFDLYWDLQFIFFISTNCLISRTCGKLTCCRACIQMQIEIRYRFRGCCYHLASLVHEYNTKTKIIHTWDNFTTKRDRNTRTQNTSKHKIQGWRLRFSFLFSFTYFLVFALALTFAALSLCRSALTKQTHRYTHTRTEMARSLAISFSLSRPRVSYIHMLLRMRVCVCAGVCMYGFYDDEKCLLLLHRNQVFCSRFSHFFNN	207	41
1361	IIHTWDNFTTKR	1446	12	embryo.dev-embryo.PL	0.00021352	0	False	EBZ_1446.3_sets_embryo.dev-embryo	0.0	1.0	0.0	0.0	0.0	0.0	0.0	1446.3	antisense;	IGFSSFLFDLYWDLQFIFFISTNCLISRTCGKLTCCRACIQMQIEIRYRFRGCCYHLASLVHEYNTKTKIIHTWDNFTTKRDRNTRTQNTSKHKIQGWRLRFSFLFSFTYFLVFALALTFAALSLCRSALTKQTHRYTHTRTEMARSLAISFSLSRPRVSYIHMLLRMRVCVCAGVCMYGFYDDEKCLLLLHRNQVFCSRFSHFFNN	207	41
1365	VCVCAGVCMYGFYDDEK	1446	17	embryo	0.25823	0	False	EBZ_1446.3_sets_embryo.dev-embryo	0.0	1.0	0.0	0.0	0.0	0.0	0.0	1446.3	antisense;	IGFSSFLFDLYWDLQFIFFISTNCLISRTCGKLTCCRACIQMQIEIRYRFRGCCYHLASLVHEYNTKTKIIHTWDNFTTKRDRNTRTQNTSKHKIQGWRLRFSFLFSFTYFLVFALALTFAALSLCRSALTKQTHRYTHTRTEMARSLAISFSLSRPRVSYIHMLLRMRVCVCAGVCMYGFYDDEKCLLLLHRNQVFCSRFSHFFNN	207	41
1369	VSYIHMLLR	1446	9	embryo.PL	0.40392	0	False	EBZ_1446.3_sets_embryo.dev-embryo	0.0	1.0	0.0	0.0	0.0	0.0	0.0	1446.3	antisense;	IGFSSFLFDLYWDLQFIFFISTNCLISRTCGKLTCCRACIQMQIEIRYRFRGCCYHLASLVHEYNTKTKIIHTWDNFTTKRDRNTRTQNTSKHKIQGWRLRFSFLFSFTYFLVFALALTFAALSLCRSALTKQTHRYTHTRTEMARSLAISFSLSRPRVSYIHMLLRMRVCVCAGVCMYGFYDDEKCLLLLHRNQVFCSRFSHFFNN	207	41
1373	YTHTRTEMAR	1446	10	embryo	0.94182	0	False	EBZ_1446.3_sets_embryo.dev-embryo	0.0	1.0	0.0	0.0	0.0	0.0	0.0	1446.3	antisense;	IGFSSFLFDLYWDLQFIFFISTNCLISRTCGKLTCCRACIQMQIEIRYRFRGCCYHLASLVHEYNTKTKIIHTWDNFTTKRDRNTRTQNTSKHKIQGWRLRFSFLFSFTYFLVFALALTFAALSLCRSALTKQTHRYTHTRTEMARSLAISFSLSRPRVSYIHMLLRMRVCVCAGVCMYGFYDDEKCLLLLHRNQVFCSRFSHFFNN	207	41
1377	HKIQGWRLR	1446	9	PL	0.34664	0	False	EBZ_1446.3_sets_embryo.dev-embryo	0.0	1.0	0.0	0.0	0.0	0.0	0.0	1446.3	antisense;	IGFSSFLFDLYWDLQFIFFISTNCLISRTCGKLTCCRACIQMQIEIRYRFRGCCYHLASLVHEYNTKTKIIHTWDNFTTKRDRNTRTQNTSKHKIQGWRLRFSFLFSFTYFLVFALALTFAALSLCRSALTKQTHRYTHTRTEMARSLAISFSLSRPRVSYIHMLLRMRVCVCAGVCMYGFYDDEKCLLLLHRNQVFCSRFSHFFNN	207	41
1381	LTCCRACIQMQIEIR	1446	15	dev-embryo	0.21377	0	False	EBZ_1446.3_sets_embryo.dev-embryo	0.0	1.0	0.0	0.0	0.0	0.0	0.0	1446.3	antisense;	IGFSSFLFDLYWDLQFIFFISTNCLISRTCGKLTCCRACIQMQIEIRYRFRGCCYHLASLVHEYNTKTKIIHTWDNFTTKRDRNTRTQNTSKHKIQGWRLRFSFLFSFTYFLVFALALTFAALSLCRSALTKQTHRYTHTRTEMARSLAISFSLSRPRVSYIHMLLRMRVCVCAGVCMYGFYDDEKCLLLLHRNQVFCSRFSHFFNN	207	41
1386	RNWHWHGNGAGHHGRYK	1458	17	dev-adult.dev-embryo.PL	0.013151	0	False	EBZ_1458.1_sets_PL.embryo	0.0	1.0	1.0	0.0	1.0	0.0	0.0	1458.1	antisense;sense;intronic;	RNWHWHGNGAGHHGRYKSVSNRVWKLAQLISLLSV	35	-1
1387	IQLGRQIQDVQIVGCHHQR	1460	19	embryo.PL	0.13783	0	False	EBZ_1460.1_sets_embryo	0.0	1.0	0.0	0.0	0.0	0.0	0.0	1460.1	antisense;	LRLEFAQGGDDALEGRSHIGKVRNAPSGNQHFAIGMLWRGGHQVENRLCVLVRLLFRWSPTVFAIIGQLGGSTQIADGVRVNDTGATARHHRPDTTITIKDRQLQRSSTLGVQVGDVGLLGICISTKRRWIVNLAPFGTADEISCRIQLGRQIQDVQIVGCHHQRVNLQICEIQVYIGRVQGADKLGNALLGARVLDLLQQLALHVG	207	35
1389	LEFAQGGDDALEGR	1460	14	embryo	0.23886	0	False	EBZ_1460.1_sets_embryo	0.0	1.0	0.0	0.0	0.0	0.0	0.0	1460.1	antisense;	LRLEFAQGGDDALEGRSHIGKVRNAPSGNQHFAIGMLWRGGHQVENRLCVLVRLLFRWSPTVFAIIGQLGGSTQIADGVRVNDTGATARHHRPDTTITIKDRQLQRSSTLGVQVGDVGLLGICISTKRRWIVNLAPFGTADEISCRIQLGRQIQDVQIVGCHHQRVNLQICEIQVYIGRVQGADKLGNALLGARVLDLLQQLALHVG	207	35
1391	LEFAQGGDDALEGRSHIGK	1460	19	embryo	0.17725	0	False	EBZ_1460.1_sets_embryo	0.0	1.0	0.0	0.0	0.0	0.0	0.0	1460.1	antisense;	LRLEFAQGGDDALEGRSHIGKVRNAPSGNQHFAIGMLWRGGHQVENRLCVLVRLLFRWSPTVFAIIGQLGGSTQIADGVRVNDTGATARHHRPDTTITIKDRQLQRSSTLGVQVGDVGLLGICISTKRRWIVNLAPFGTADEISCRIQLGRQIQDVQIVGCHHQRVNLQICEIQVYIGRVQGADKLGNALLGARVLDLLQQLALHVG	207	35
1393	LEFAQGGDDALEGRSHIGKVR	1460	21	embryo	0.022518	0	False	EBZ_1460.1_sets_embryo	0.0	1.0	0.0	0.0	0.0	0.0	0.0	1460.1	antisense;	LRLEFAQGGDDALEGRSHIGKVRNAPSGNQHFAIGMLWRGGHQVENRLCVLVRLLFRWSPTVFAIIGQLGGSTQIADGVRVNDTGATARHHRPDTTITIKDRQLQRSSTLGVQVGDVGLLGICISTKRRWIVNLAPFGTADEISCRIQLGRQIQDVQIVGCHHQRVNLQICEIQVYIGRVQGADKLGNALLGARVLDLLQQLALHVG	207	35
1395	SHIGKVRNAPSGNQHFAIGMLWR	1460	23	embryo	0.40902	0	False	EBZ_1460.1_sets_embryo	0.0	1.0	0.0	0.0	0.0	0.0	0.0	1460.1	antisense;	LRLEFAQGGDDALEGRSHIGKVRNAPSGNQHFAIGMLWRGGHQVENRLCVLVRLLFRWSPTVFAIIGQLGGSTQIADGVRVNDTGATARHHRPDTTITIKDRQLQRSSTLGVQVGDVGLLGICISTKRRWIVNLAPFGTADEISCRIQLGRQIQDVQIVGCHHQRVNLQICEIQVYIGRVQGADKLGNALLGARVLDLLQQLALHVG	207	35
1397	VNDTGATARHHR	1460	12	embryo.dev-embryo.PL	0.00051222	0	False	EBZ_1460.1_sets_embryo	0.0	1.0	0.0	0.0	0.0	0.0	0.0	1460.1	antisense;	LRLEFAQGGDDALEGRSHIGKVRNAPSGNQHFAIGMLWRGGHQVENRLCVLVRLLFRWSPTVFAIIGQLGGSTQIADGVRVNDTGATARHHRPDTTITIKDRQLQRSSTLGVQVGDVGLLGICISTKRRWIVNLAPFGTADEISCRIQLGRQIQDVQIVGCHHQRVNLQICEIQVYIGRVQGADKLGNALLGARVLDLLQQLALHVG	207	35
1399	VRNAPSGNQHFAIGMLWRGGHQVENR	1460	26	embryo	0.15662	0	False	EBZ_1460.1_sets_embryo	0.0	1.0	0.0	0.0	0.0	0.0	0.0	1460.1	antisense;	LRLEFAQGGDDALEGRSHIGKVRNAPSGNQHFAIGMLWRGGHQVENRLCVLVRLLFRWSPTVFAIIGQLGGSTQIADGVRVNDTGATARHHRPDTTITIKDRQLQRSSTLGVQVGDVGLLGICISTKRRWIVNLAPFGTADEISCRIQLGRQIQDVQIVGCHHQRVNLQICEIQVYIGRVQGADKLGNALLGARVLDLLQQLALHVG	207	35
1401	WIVNLAPFGTADEISCR	1460	17	embryo.PL	0.15263	0	False	EBZ_1460.1_sets_embryo	0.0	1.0	0.0	0.0	0.0	0.0	0.0	1460.1	antisense;	LRLEFAQGGDDALEGRSHIGKVRNAPSGNQHFAIGMLWRGGHQVENRLCVLVRLLFRWSPTVFAIIGQLGGSTQIADGVRVNDTGATARHHRPDTTITIKDRQLQRSSTLGVQVGDVGLLGICISTKRRWIVNLAPFGTADEISCRIQLGRQIQDVQIVGCHHQRVNLQICEIQVYIGRVQGADKLGNALLGARVLDLLQQLALHVG	207	35
1403	GGHQVENRLCVLVRLLFR	1460	18	PL	0.38384	0	False	EBZ_1460.1_sets_embryo	0.0	1.0	0.0	0.0	0.0	0.0	0.0	1460.1	antisense;	LRLEFAQGGDDALEGRSHIGKVRNAPSGNQHFAIGMLWRGGHQVENRLCVLVRLLFRWSPTVFAIIGQLGGSTQIADGVRVNDTGATARHHRPDTTITIKDRQLQRSSTLGVQVGDVGLLGICISTKRRWIVNLAPFGTADEISCRIQLGRQIQDVQIVGCHHQRVNLQICEIQVYIGRVQGADKLGNALLGARVLDLLQQLALHVG	207	35
1405	WSPTVFAIIGQLGGSTQIADGVR	1460	23	PL	0.20925	0	False	EBZ_1460.1_sets_embryo	0.0	1.0	0.0	0.0	0.0	0.0	0.0	1460.1	antisense;	LRLEFAQGGDDALEGRSHIGKVRNAPSGNQHFAIGMLWRGGHQVENRLCVLVRLLFRWSPTVFAIIGQLGGSTQIADGVRVNDTGATARHHRPDTTITIKDRQLQRSSTLGVQVGDVGLLGICISTKRRWIVNLAPFGTADEISCRIQLGRQIQDVQIVGCHHQRVNLQICEIQVYIGRVQGADKLGNALLGARVLDLLQQLALHVG	207	35
1407	GGHQVENRLCVLVR	1460	14	dev-embryo	0.21522	0	False	EBZ_1460.1_sets_embryo	0.0	1.0	0.0	0.0	0.0	0.0	0.0	1460.1	antisense;	LRLEFAQGGDDALEGRSHIGKVRNAPSGNQHFAIGMLWRGGHQVENRLCVLVRLLFRWSPTVFAIIGQLGGSTQIADGVRVNDTGATARHHRPDTTITIKDRQLQRSSTLGVQVGDVGLLGICISTKRRWIVNLAPFGTADEISCRIQLGRQIQDVQIVGCHHQRVNLQICEIQVYIGRVQGADKLGNALLGARVLDLLQQLALHVG	207	35
1409	LGNALLGAR	1460	9	dev-embryo	0.14831	0	False	EBZ_1460.1_sets_embryo	0.0	1.0	0.0	0.0	0.0	0.0	0.0	1460.1	antisense;	LRLEFAQGGDDALEGRSHIGKVRNAPSGNQHFAIGMLWRGGHQVENRLCVLVRLLFRWSPTVFAIIGQLGGSTQIADGVRVNDTGATARHHRPDTTITIKDRQLQRSSTLGVQVGDVGLLGICISTKRRWIVNLAPFGTADEISCRIQLGRQIQDVQIVGCHHQRVNLQICEIQVYIGRVQGADKLGNALLGARVLDLLQQLALHVG	207	35
1411	ILAILNSVLLK	1466	11	dev-adult.embryo.dev-embryo.PL	7.7475e-08	0	False	EBZ_1466.1_sets_PL.embryo.dev-embryo	0.0	1.0	0.0	0.0	0.0	0.0	0.0	1466.1	antisense;	ILAILNSVLLKYLDISWYLRDI	22	-1
1412	YLDISWYLR	1466	9	embryo.PL	0.39392	0	False	EBZ_1466.1_sets_PL.embryo.dev-embryo	0.0	1.0	0.0	0.0	0.0	0.0	0.0	1466.1	antisense;	ILAILNSVLLKYLDISWYLRDI	22	-1
1413	LIFAVDGGQIK	1468	11	dev-adult.embryo.dev-embryo.PL	0.00015738	0	False	EBZ_1468.1_sets_embryo.dev-adult.dev-embryo	0.0	0.0	1.0	0.0	0.0	0.0	0.0	1468.1	sense;	LIFAVDGGQIKILVDVAVLGE	21	-1
1414	SLGILGCPLHNR	1475	12	embryo	0.00044171	0	False	EBZ_1475.1_sets_embryo	0.0	0.0	1.0	0.0	0.0	0.0	1.0	1475.1	sense;threeUTR;	LLVLLVKAFAKSLGILGCPLHNRIFVDKN	29	-1
1416	NPILREMNLDLAEK	1480	14	dev-adult.PL	0.20133	0	False	EBZ_1480.1_sets_PL	2.0	1.0	1.0	0.0	1.0	0.0	0.0	1480.1	intergenic;antisense;sense;intronic;	QQKNPILREMNLDLAEKKAPYPQKAPFWQREYTNNKRFKNFVKSIPI	47	9
1418	QQKNPILREMNLDLAEK	1480	17	dev-adult.PL	0.010265	0	False	EBZ_1480.1_sets_PL	2.0	1.0	1.0	0.0	1.0	0.0	0.0	1480.1	intergenic;antisense;sense;intronic;	QQKNPILREMNLDLAEKKAPYPQKAPFWQREYTNNKRFKNFVKSIPI	47	9
1419	NMFLICNLIK	1484	10	PL	0.0017944000000000005	0	False	EBZ_1484.1_sets_PL	1.0	0.0	0.0	0.0	0.0	0.0	0.0	1484.1	intergenic;	NMFLICNLIKIIKFYVFSEN	20	1
1420	SIFDALHNNCFQTIKMKT	1487	18	dev-adult	0.014099	0	False	EBZ_1487.1_sets_PL	0.0	1.0	0.0	0.0	0.0	0.0	0.0	1487.1	antisense;	GKPGNARSIFDALHNNCFQTIKMKT	25	22
1421	SLSFVSASNLLWRINSLIADR	1489	21	embryo.PL	0.12883	0	False	EBZ_1489.1_sets_PL	0.0	0.0	1.0	0.0	1.0	0.0	0.0	1489.1	sense;intronic;	RTRSLSFVSASNLLWRINSLIADRNHFKWKAITASGSHLLSWLSPDGSLHI	51	-1
1422	AITASGSHLLSWLSPDGSLHI	1489	21	dev-adult.PL	0.004206199999999999	0	False	EBZ_1489.1_sets_PL	0.0	0.0	1.0	0.0	1.0	0.0	0.0	1489.1	sense;intronic;	RTRSLSFVSASNLLWRINSLIADRNHFKWKAITASGSHLLSWLSPDGSLHI	51	-1
1423	TRSLSFVSASNLLWR	1489	15	PL	1.005	0	False	EBZ_1489.1_sets_PL	0.0	0.0	1.0	0.0	1.0	0.0	0.0	1489.1	sense;intronic;	RTRSLSFVSASNLLWRINSLIADRNHFKWKAITASGSHLLSWLSPDGSLHI	51	-1
1424	WKAITASGSHLLSWLSPDGSLHI	1489	23	dev-adult	0.22675	0	False	EBZ_1489.1_sets_PL	0.0	0.0	1.0	0.0	1.0	0.0	0.0	1489.1	sense;intronic;	RTRSLSFVSASNLLWRINSLIADRNHFKWKAITASGSHLLSWLSPDGSLHI	51	-1
1425	LVRPPSQWQSIYLETKEAYLDMI	1490	23	embryo.PL	0.14695999999999998	0	False	EBZ_1490.1_sets_PL	0.0	1.0	0.0	0.0	0.0	0.0	0.0	1490.1	antisense;	SCAGRPARWHPTRRLVRPPSQWQSIYLETKEAYLDMI	37	35
1426	PPSQWQSIYLETK	1490	13	PL	0.0020248	0	False	EBZ_1490.1_sets_PL	0.0	1.0	0.0	0.0	0.0	0.0	0.0	1490.1	antisense;	SCAGRPARWHPTRRLVRPPSQWQSIYLETKEAYLDMI	37	35
1427	QTLNKQVTMQQNDPDSNQQEVIQQSLKR	1493	28	PL	0.40671	0	False	EBZ_1493.1_sets_PL	0.0	0.0	1.0	0.0	1.0	0.0	0.0	1493.1	sense;intronic;	QYIHTILLHFCLSRITIKYLSTCRKQTLNKQVTMQQNDPDSNQQEVIQQSLKRPSR	56	33
1428	QVTMQQNDPDSNQQEVIQQSLK	1493	22	dev-adult.PL	0.0055777	0	False	EBZ_1493.1_sets_PL	0.0	0.0	1.0	0.0	1.0	0.0	0.0	1493.1	sense;intronic;	QYIHTILLHFCLSRITIKYLSTCRKQTLNKQVTMQQNDPDSNQQEVIQQSLKRPSR	56	33
1429	QYIHTILLHFCLSR	1493	14	PL	0.14970999999999998	0	False	EBZ_1493.1_sets_PL	0.0	0.0	1.0	0.0	1.0	0.0	0.0	1493.1	sense;intronic;	QYIHTILLHFCLSRITIKYLSTCRKQTLNKQVTMQQNDPDSNQQEVIQQSLKRPSR	56	33
1430	ITIKYLSTCR	1493	10	dev-adult	1.0451	0	False	EBZ_1493.1_sets_PL	0.0	0.0	1.0	0.0	1.0	0.0	0.0	1493.1	sense;intronic;	QYIHTILLHFCLSRITIKYLSTCRKQTLNKQVTMQQNDPDSNQQEVIQQSLKRPSR	56	33
1431	ITIKYLSTCRK	1493	11	dev-adult	0.39874	0	False	EBZ_1493.1_sets_PL	0.0	0.0	1.0	0.0	1.0	0.0	0.0	1493.1	sense;intronic;	QYIHTILLHFCLSRITIKYLSTCRKQTLNKQVTMQQNDPDSNQQEVIQQSLKRPSR	56	33
1432	QVTMQQNDPDSNQQEVIQQSLKR	1493	23	dev-adult	0.18685	0	False	EBZ_1493.1_sets_PL	0.0	0.0	1.0	0.0	1.0	0.0	0.0	1493.1	sense;intronic;	QYIHTILLHFCLSRITIKYLSTCRKQTLNKQVTMQQNDPDSNQQEVIQQSLKRPSR	56	33
1433	DLFEIRPLTVLGGRSIEFIFTCLMR	1496	25	dev-adult.dev-embryo.PL	0.1179	0	False	EBZ_1496.1_sets_PL	1.0	0.0	0.0	0.0	0.0	0.0	0.0	1496.1	intergenic;	VGNTCTSNIVTHINVIFTRIKDLFEIRPLTVLGGRSIEFIFTCLMRSRWVAAY	53	44
1434	PLTVLGGR	1496	8	dev-adult.dev-embryo.PL	0.001161	0	False	EBZ_1496.1_sets_PL	1.0	0.0	0.0	0.0	0.0	0.0	0.0	1496.1	intergenic;	VGNTCTSNIVTHINVIFTRIKDLFEIRPLTVLGGRSIEFIFTCLMRSRWVAAY	53	44
1435	PLTVLGGRSIEFIFTCLMRSR	1496	21	dev-adult.PL	0.3959	0	False	EBZ_1496.1_sets_PL	1.0	0.0	0.0	0.0	0.0	0.0	0.0	1496.1	intergenic;	VGNTCTSNIVTHINVIFTRIKDLFEIRPLTVLGGRSIEFIFTCLMRSRWVAAY	53	44
1436	SIEFIFTCLMRSRWVAAY	1496	18	PL	0.31371	0	False	EBZ_1496.1_sets_PL	1.0	0.0	0.0	0.0	0.0	0.0	0.0	1496.1	intergenic;	VGNTCTSNIVTHINVIFTRIKDLFEIRPLTVLGGRSIEFIFTCLMRSRWVAAY	53	44
1437	VGNTCTSNIVTHINVIFTR	1496	19	PL	0.16489	0	False	EBZ_1496.1_sets_PL	1.0	0.0	0.0	0.0	0.0	0.0	0.0	1496.1	intergenic;	VGNTCTSNIVTHINVIFTRIKDLFEIRPLTVLGGRSIEFIFTCLMRSRWVAAY	53	44
1438	SIEFIFTCLMR	1496	11	dev-adult	0.39927	0	False	EBZ_1496.1_sets_PL	1.0	0.0	0.0	0.0	0.0	0.0	0.0	1496.1	intergenic;	VGNTCTSNIVTHINVIFTRIKDLFEIRPLTVLGGRSIEFIFTCLMRSRWVAAY	53	44
1439	KNFEIAFQMNRR	1497	12	dev-adult.dev-embryo.PL	0.014168	0	False	EBZ_1497.1_sets_PL	0.0	1.0	0.0	0.0	0.0	0.0	0.0	1497.1	antisense;	KNFEIAFQMNRRVTRWTRGGGGQCTEGLFHSGRFALVLATASSE	44	8
1440	WTRGGGGQCTEGLFHSGR	1497	18	PL	0.21107	0	False	EBZ_1497.1_sets_PL	0.0	1.0	0.0	0.0	0.0	0.0	0.0	1497.1	antisense;	KNFEIAFQMNRRVTRWTRGGGGQCTEGLFHSGRFALVLATASSE	44	8
1441	KNFEIAFQMNR	1497	11	dev-embryo	0.097431	0	False	EBZ_1497.1_sets_PL	0.0	1.0	0.0	0.0	0.0	0.0	0.0	1497.1	antisense;	KNFEIAFQMNRRVTRWTRGGGGQCTEGLFHSGRFALVLATASSE	44	8
1442	LFFILRPYIKNGYR	1499	14	PL	0.35599000000000003	0	False	EBZ_1499.1_sets_PL	1.0	0.0	0.0	0.0	0.0	0.0	0.0	1499.1	intergenic;	LFFILRPYIKNGYRLQVISNNLQSY	25	-1
1443	NGYRLQVISNNLQSY	1499	15	PL	0.21085	0	False	EBZ_1499.1_sets_PL	1.0	0.0	0.0	0.0	0.0	0.0	0.0	1499.1	intergenic;	LFFILRPYIKNGYRLQVISNNLQSY	25	-1
1444	PYIKNGYRLQVISNNLQSY	1499	19	PL	0.006653	0	False	EBZ_1499.1_sets_PL	1.0	0.0	0.0	0.0	0.0	0.0	0.0	1499.1	intergenic;	LFFILRPYIKNGYRLQVISNNLQSY	25	-1
1445	IPTSAVEMNSIRLISGECELNGKQLWTR	1502	28	embryo	0.42785	0	False	EBZ_1502.1_sets_PL	1.0	0.0	0.0	0.0	0.0	0.0	0.0	1502.1	intergenic;	ISFIFIAKPYLIMYPFQPCHGMRILRIPTSAVEMNSIRLISGECELNGKQLWTRSEVNYLARGKNG	66	12
1446	ISFIFIAKPYLIMYPFQPCHGMR	1502	23	embryo	0.19295	0	False	EBZ_1502.1_sets_PL	1.0	0.0	0.0	0.0	0.0	0.0	0.0	1502.1	intergenic;	ISFIFIAKPYLIMYPFQPCHGMRILRIPTSAVEMNSIRLISGECELNGKQLWTRSEVNYLARGKNG	66	12
1447	LISGECELNGK	1502	11	embryo.PL	0.0029939	0	False	EBZ_1502.1_sets_PL	1.0	0.0	0.0	0.0	0.0	0.0	0.0	1502.1	intergenic;	ISFIFIAKPYLIMYPFQPCHGMRILRIPTSAVEMNSIRLISGECELNGKQLWTRSEVNYLARGKNG	66	12
1448	PYLIMYPFQPCHGMR	1502	15	embryo	0.14188	0	False	EBZ_1502.1_sets_PL	1.0	0.0	0.0	0.0	0.0	0.0	0.0	1502.1	intergenic;	ISFIFIAKPYLIMYPFQPCHGMRILRIPTSAVEMNSIRLISGECELNGKQLWTRSEVNYLARGKNG	66	12
1449	PYLIMYPFQPCHGMRILR	1502	18	embryo	0.19633	0	False	EBZ_1502.1_sets_PL	1.0	0.0	0.0	0.0	0.0	0.0	0.0	1502.1	intergenic;	ISFIFIAKPYLIMYPFQPCHGMRILRIPTSAVEMNSIRLISGECELNGKQLWTRSEVNYLARGKNG	66	12
1451	LHLPLLFR	1509	8	dev-adult.embryo.dev-embryo.PL	0.00012464	0	False	EBZ_1509.1_sets_PL	0.0	0.0	1.0	1.0	1.0	0.0	0.0	1509.1	sense;exonic;intronic;	GRGDHNAHVIAGNQATQGGDRYRLHLPLLFRSGFSEWHNVDGSRLLPGEHHGRCLRAAKDSEQKHGAGQLQSVQYERL	78	-1
1453	GRGDHNAHVIAGNQATQGGDR	1509	21	PL	0.214	0	False	EBZ_1509.1_sets_PL	0.0	0.0	1.0	1.0	1.0	0.0	0.0	1509.1	sense;exonic;intronic;	GRGDHNAHVIAGNQATQGGDRYRLHLPLLFRSGFSEWHNVDGSRLLPGEHHGRCLRAAKDSEQKHGAGQLQSVQYERL	78	-1
1454	CIAVVHGVLPARK	1517	13	PL	0.18537	0	False	EBZ_1517.1_sets_PL	0.0	0.0	1.0	0.0	0.0	0.0	0.0	1517.1	sense;	VSDSGVGVHTIRCIAVVHGVLPARKAVSITQKISSIDARLHRHYTDSRRMQRYS	54	49
1455	HYTDSRRMQR	1517	10	PL	0.32109	0	False	EBZ_1517.1_sets_PL	0.0	0.0	1.0	0.0	0.0	0.0	0.0	1517.1	sense;	VSDSGVGVHTIRCIAVVHGVLPARKAVSITQKISSIDARLHRHYTDSRRMQRYS	54	49
1456	ISSIDAR	1517	7	PL	0.026311	0	False	EBZ_1517.1_sets_PL	0.0	0.0	1.0	0.0	0.0	0.0	0.0	1517.1	sense;	VSDSGVGVHTIRCIAVVHGVLPARKAVSITQKISSIDARLHRHYTDSRRMQRYS	54	49
1457	VSDSGVGVHTIR	1517	12	PL	0.00047715	0	False	EBZ_1517.1_sets_PL	0.0	0.0	1.0	0.0	0.0	0.0	0.0	1517.1	sense;	VSDSGVGVHTIRCIAVVHGVLPARKAVSITQKISSIDARLHRHYTDSRRMQRYS	54	49
1458	ISSIDARLHR	1517	10	dev-embryo	0.18816	0	False	EBZ_1517.1_sets_PL	0.0	0.0	1.0	0.0	0.0	0.0	0.0	1517.1	sense;	VSDSGVGVHTIRCIAVVHGVLPARKAVSITQKISSIDARLHRHYTDSRRMQRYS	54	49
1460	QSNSHASMPDGRRSPSWFMR	1518	20	PL	0.010479	0	False	EBZ_1518.1_sets_PL	0.0	0.0	1.0	1.0	1.0	0.0	0.0	1518.1	sense;exonic;intronic;	QSNSHASMPDGRRSPSWFMRRQLFSSIYQRSWGSSRSSWLARRVTWTSWKTRYATHQRMQPTQRRSWRSLMIWRTFCARTLRNGWTRFRKLATS	94	7
1462	RQLFSSIYQR	1518	10	PL	0.16634000000000002	0	False	EBZ_1518.1_sets_PL	0.0	0.0	1.0	1.0	1.0	0.0	0.0	1518.1	sense;exonic;intronic;	QSNSHASMPDGRRSPSWFMRRQLFSSIYQRSWGSSRSSWLARRVTWTSWKTRYATHQRMQPTQRRSWRSLMIWRTFCARTLRNGWTRFRKLATS	94	7
1464	SPSWFMRR	1518	8	PL	0.12045	0	False	EBZ_1518.1_sets_PL	0.0	0.0	1.0	1.0	1.0	0.0	0.0	1518.1	sense;exonic;intronic;	QSNSHASMPDGRRSPSWFMRRQLFSSIYQRSWGSSRSSWLARRVTWTSWKTRYATHQRMQPTQRRSWRSLMIWRTFCARTLRNGWTRFRKLATS	94	7
1465	LHLIIAIK	1521	8	embryo.dev-embryo.PL	0.00015681	0	False	EBZ_1521.1_sets_PL	0.0	0.0	1.0	0.0	1.0	0.0	0.0	1521.1	sense;intronic;	LLLQFKLHLIIAIKLEM	17	16
1466	DAWLPGCQLAWPGGALAVK	1524	19	embryo	0.21405	0	False	EBZ_1524.1_sets_PL.dev-embryo	1.0	0.0	0.0	0.0	0.0	0.0	0.0	1524.1	intergenic;	RRRRLQQIVGEKCARYKFMLATSNRRKLRDAWLPGCQLAWPGGALAVKFLA	51	18
1467	LQQIVGEK	1524	8	dev-adult.embryo.dev-embryo.PL	0.00015951	0	False	EBZ_1524.1_sets_PL.dev-embryo	1.0	0.0	0.0	0.0	0.0	0.0	0.0	1524.1	intergenic;	RRRRLQQIVGEKCARYKFMLATSNRRKLRDAWLPGCQLAWPGGALAVKFLA	51	18
1468	EANRAKHIVIYPEPNIHNTQCTYR	1525	24	PL	0.40444	0	False	EBZ_1525.1_sets_PL	0.0	1.0	0.0	0.0	0.0	0.0	0.0	1525.1	antisense;	EPSLSIYSKGCLACCCLSLLPVAQIVFYHIKQFQLLDKRNSTQREANRAKHIVIYPEPNIHNTQCTYRNETKL	73	-1
1469	GCLACCCLSLLPVAQIVFYHIKQFQLLDK	1525	29	PL	0.1313	0	False	EBZ_1525.1_sets_PL	0.0	1.0	0.0	0.0	0.0	0.0	0.0	1525.1	antisense;	EPSLSIYSKGCLACCCLSLLPVAQIVFYHIKQFQLLDKRNSTQREANRAKHIVIYPEPNIHNTQCTYRNETKL	73	-1
1470	HIVIYPEPNIHNTQCTYRNETKL	1525	23	PL	0.0033305999999999995	0	False	EBZ_1525.1_sets_PL	0.0	1.0	0.0	0.0	0.0	0.0	0.0	1525.1	antisense;	EPSLSIYSKGCLACCCLSLLPVAQIVFYHIKQFQLLDKRNSTQREANRAKHIVIYPEPNIHNTQCTYRNETKL	73	-1
1471	ILICICK	1528	7	embryo.PL	0.24116	0	False	EBZ_1528.1_sets_PL	1.0	0.0	0.0	0.0	0.0	0.0	0.0	1528.1	intergenic;	ILRVIGTNSNRYFVTSPSVFRPIQMSVFCYVTFGFVCTRWLMIFVAVKRILICICK	56	24
1472	PIQMSVFCYVTFGFVCTR	1528	18	embryo	0.25476	0	False	EBZ_1528.1_sets_PL	1.0	0.0	0.0	0.0	0.0	0.0	0.0	1528.1	intergenic;	ILRVIGTNSNRYFVTSPSVFRPIQMSVFCYVTFGFVCTRWLMIFVAVKRILICICK	56	24
1473	VIGTNSNRYFVTSPSVFR	1528	18	dev-adult.embryo.PL	0.00030704	0	False	EBZ_1528.1_sets_PL	1.0	0.0	0.0	0.0	0.0	0.0	0.0	1528.1	intergenic;	ILRVIGTNSNRYFVTSPSVFRPIQMSVFCYVTFGFVCTRWLMIFVAVKRILICICK	56	24
1474	VIGTNSNRYFVTSPSVFRPIQMSVFCYVTFGFVCTR	1528	36	embryo	0.16462000000000002	0	False	EBZ_1528.1_sets_PL	1.0	0.0	0.0	0.0	0.0	0.0	0.0	1528.1	intergenic;	ILRVIGTNSNRYFVTSPSVFRPIQMSVFCYVTFGFVCTRWLMIFVAVKRILICICK	56	24
1475	YFVTSPSVFRPIQMSVFCYVTFGFVCTR	1528	28	embryo	0.21538	0	False	EBZ_1528.1_sets_PL	1.0	0.0	0.0	0.0	0.0	0.0	0.0	1528.1	intergenic;	ILRVIGTNSNRYFVTSPSVFRPIQMSVFCYVTFGFVCTRWLMIFVAVKRILICICK	56	24
1476	ILRVIGTNSNR	1528	11	PL	0.10885	0	False	EBZ_1528.1_sets_PL	1.0	0.0	0.0	0.0	0.0	0.0	0.0	1528.1	intergenic;	ILRVIGTNSNRYFVTSPSVFRPIQMSVFCYVTFGFVCTRWLMIFVAVKRILICICK	56	24
1477	WLMIFVAVKRILICICK	1528	17	PL	0.16213	0	False	EBZ_1528.1_sets_PL	1.0	0.0	0.0	0.0	0.0	0.0	0.0	1528.1	intergenic;	ILRVIGTNSNRYFVTSPSVFRPIQMSVFCYVTFGFVCTRWLMIFVAVKRILICICK	56	24
1478	PIQMSVFCYVTFGFVCTRWLMIFVAVKR	1528	28	dev-adult	0.20986	0	False	EBZ_1528.1_sets_PL	1.0	0.0	0.0	0.0	0.0	0.0	0.0	1528.1	intergenic;	ILRVIGTNSNRYFVTSPSVFRPIQMSVFCYVTFGFVCTRWLMIFVAVKRILICICK	56	24
1479	SMFHNEAAEVK	1529	11	PL	0.010253	0	False	EBZ_1529.1_sets_PL	0.0	0.0	1.0	0.0	1.0	0.0	0.0	1529.1	sense;intronic;	CKCTLVGRSMFHNEAAEVKLLNNNIVLVFSVDLYWLENISFSLQLQRGSLKSFF	54	9
1480	QSLIWLMPVGGSQWR	1531	15	PL	0.0013250999999999998	0	False	EBZ_1531.1_sets_PL	1.0	0.0	0.0	0.0	0.0	0.0	0.0	1531.1	intergenic;	QSLIWLMPVGGSQWR	15	6
1481	FSLISQQIHKSRMLILGSNNAAQNNK	1534	26	dev-adult.PL	0.0054492	0	False	EBZ_1534.1_sets_PL	0.0	1.0	0.0	0.0	0.0	0.0	0.0	1534.1	antisense;	FSLISQQIHKSRMLILGSNNAAQNNKSHFALRKCSFNICMKNHSYAELAY	50	12
1482	LLITGVMKSNWSSFHGTSLSTL	1538	22	dev-adult.PL	0.0015317	0	False	EBZ_1538.1_sets_PL	0.0	1.0	0.0	0.0	0.0	0.0	0.0	1538.1	antisense;	LLITGVMKSNWSSFHGTSLSTL	22	6
1483	SNWSSFHGTSLSTL	1538	14	PL	0.15908	0	False	EBZ_1538.1_sets_PL	0.0	1.0	0.0	0.0	0.0	0.0	0.0	1538.1	antisense;	LLITGVMKSNWSSFHGTSLSTL	22	6
1484	HQLMLLPIR	1540	9	PL	0.0043746	0	False	EBZ_1540.1_sets_PL	0.0	0.0	1.0	0.0	1.0	0.0	0.0	1540.1	sense;intronic;	NKFQFNQSNPNGNRYMRHQLMLLPIRFA	28	15
1485	FQFNQSNPNGNRYMR	1540	15	dev-adult	0.12693	0	False	EBZ_1540.1_sets_PL	0.0	0.0	1.0	0.0	1.0	0.0	0.0	1540.1	sense;intronic;	NKFQFNQSNPNGNRYMRHQLMLLPIRFA	28	15
1486	HFFFFWPSLR	1541	10	dev-embryo.PL	0.12141	0	False	EBZ_1541.1_sets_PL	0.0	1.0	0.0	0.0	0.0	0.0	0.0	1541.1	antisense;	HFFFFWPSLREKFTRPVSARLSSNWMLIPNRNPLMFMYLLASRFAGQGNC	50	25
1487	LSSNWMLIPNRNPLMFMYLLASR	1541	23	dev-embryo.PL	0.008934200000000002	0	False	EBZ_1541.1_sets_PL	0.0	1.0	0.0	0.0	0.0	0.0	0.0	1541.1	antisense;	HFFFFWPSLREKFTRPVSARLSSNWMLIPNRNPLMFMYLLASRFAGQGNC	50	25
1488	HFFFFWPSLREK	1541	12	dev-embryo	0.2656	0	False	EBZ_1541.1_sets_PL	0.0	1.0	0.0	0.0	0.0	0.0	0.0	1541.1	antisense;	HFFFFWPSLREKFTRPVSARLSSNWMLIPNRNPLMFMYLLASRFAGQGNC	50	25
1489	LSSNWMLIPNR	1541	11	dev-embryo	0.4356	0	False	EBZ_1541.1_sets_PL	0.0	1.0	0.0	0.0	0.0	0.0	0.0	1541.1	antisense;	HFFFFWPSLREKFTRPVSARLSSNWMLIPNRNPLMFMYLLASRFAGQGNC	50	25
1490	NPLMFMYLLASR	1541	12	dev-embryo	0.14636	0	False	EBZ_1541.1_sets_PL	0.0	1.0	0.0	0.0	0.0	0.0	0.0	1541.1	antisense;	HFFFFWPSLREKFTRPVSARLSSNWMLIPNRNPLMFMYLLASRFAGQGNC	50	25
1491	SNIIAFCR	1544	8	embryo	0.015572999999999997	0	False	EBZ_1544.1_sets_PL	3.0	0.0	0.0	0.0	0.0	0.0	0.0	1544.1	intergenic;	SNIIAFCRMSFEWYKFDTSDERDEN	25	8
1492	SNIIAFCRMSFEWYK	1544	15	dev-adult.embryo.dev-embryo.PL	0.005964100000000001	0	False	EBZ_1544.1_sets_PL	3.0	0.0	0.0	0.0	0.0	0.0	0.0	1544.1	intergenic;	SNIIAFCRMSFEWYKFDTSDERDEN	25	8
1493	SNIIAFCRMSFEWYKFDTSDER	1544	22	embryo	0.22719	0	False	EBZ_1544.1_sets_PL	3.0	0.0	0.0	0.0	0.0	0.0	0.0	1544.1	intergenic;	SNIIAFCRMSFEWYKFDTSDERDEN	25	8
1494	MSFEWYKFDTSDER	1544	14	PL	1.0177	0	False	EBZ_1544.1_sets_PL	3.0	0.0	0.0	0.0	0.0	0.0	0.0	1544.1	intergenic;	SNIIAFCRMSFEWYKFDTSDERDEN	25	8
1495	ISGEKCAINEISFA	1548	14	PL	0.8840399999999999	0	False	EBZ_1548.1_sets_PL	0.0	1.0	0.0	0.0	0.0	0.0	0.0	1548.1	antisense;	NSNILQCISGYPAWKRAMQTEYPRVRRISGEKCAINEISFA	41	17
1496	NSNILQCISGYPAWK	1548	15	dev-adult.PL	0.0015932	0	False	EBZ_1548.1_sets_PL	0.0	1.0	0.0	0.0	0.0	0.0	0.0	1548.1	antisense;	NSNILQCISGYPAWKRAMQTEYPRVRRISGEKCAINEISFA	41	17
1497	MLLNSDTANRR	1549	11	dev-adult.PL	0.0053092	0	False	EBZ_1549.1_sets_PL.dev-embryo	0.0	0.0	1.0	0.0	0.0	0.0	1.0	1549.1	sense;threeUTR;	TTNKSLGLRLQLFFVRLCNPHKMLLNSDTANRRCRYATVTRFAVSISASG	50	22
1498	ISYIKAYAISLYIFDFLYM	1551	19	embryo	0.13982999999999998	0	False	EBZ_1551.1_sets_PL	0.0	0.0	1.0	0.0	1.0	0.0	0.0	1551.1	sense;intronic;	SLLLLLSTELFNDTCHFKISYIKAYAISLYIFDFLYM	37	36
1499	SLLLLLSTELFNDTCHFK	1551	18	dev-adult.dev-embryo.PL	0.0005272	0	False	EBZ_1551.1_sets_PL	0.0	0.0	1.0	0.0	1.0	0.0	0.0	1551.1	sense;intronic;	SLLLLLSTELFNDTCHFKISYIKAYAISLYIFDFLYM	37	36
1500	SLLLLLSTELFNDTCHFKISYIK	1551	23	PL	0.14157999999999998	0	False	EBZ_1551.1_sets_PL	0.0	0.0	1.0	0.0	1.0	0.0	0.0	1551.1	sense;intronic;	SLLLLLSTELFNDTCHFKISYIKAYAISLYIFDFLYM	37	36
1501	AGISGGELELELALGLPLVEDFEMRGCR	1557	28	PL	0.13554000000000002	0	False	EBZ_1557.1_sets_PL	0.0	1.0	0.0	0.0	0.0	0.0	0.0	1557.2	antisense;	PILRHISMRMVSHCRKAGISGGELELELALGLPLVEDFEMRGCRRITTRRHNMQVGFIAADLLFFRSEEYEFDTFLRLVFRFPFL	85	7
1502	HISMRMVSHCRK	1557	12	dev-embryo.PL	0.10833	0	False	EBZ_1557.1_sets_PL	0.0	1.0	0.0	0.0	0.0	0.0	0.0	1557.2	antisense;	PILRHISMRMVSHCRKAGISGGELELELALGLPLVEDFEMRGCRRITTRRHNMQVGFIAADLLFFRSEEYEFDTFLRLVFRFPFL	85	7
1503	HNMQVGFIAADLLFFRSEEYEFDTFLRLVFR	1557	31	PL	0.40165	0	False	EBZ_1557.1_sets_PL	0.0	1.0	0.0	0.0	0.0	0.0	0.0	1557.2	antisense;	PILRHISMRMVSHCRKAGISGGELELELALGLPLVEDFEMRGCRRITTRRHNMQVGFIAADLLFFRSEEYEFDTFLRLVFRFPFL	85	7
1504	RHNMQVGFIAADLLFFR	1557	17	PL	0.0021706	0	False	EBZ_1557.1_sets_PL	0.0	1.0	0.0	0.0	0.0	0.0	0.0	1557.2	antisense;	PILRHISMRMVSHCRKAGISGGELELELALGLPLVEDFEMRGCRRITTRRHNMQVGFIAADLLFFRSEEYEFDTFLRLVFRFPFL	85	7
1505	AGISGGELELELALGLPLVEDFEMRGCRR	1557	29	dev-embryo	0.16323	0	False	EBZ_1557.1_sets_PL	0.0	1.0	0.0	0.0	0.0	0.0	0.0	1557.2	antisense;	PILRHISMRMVSHCRKAGISGGELELELALGLPLVEDFEMRGCRRITTRRHNMQVGFIAADLLFFRSEEYEFDTFLRLVFRFPFL	85	7
1506	KLLQAIK	1560	7	embryo.PL	0.040321	0	False	EBZ_1560.1_sets_PL	0.0	1.0	0.0	0.0	0.0	0.0	0.0	1560.1	antisense;	WFDEFITFDVQTRKLLQAIKQGLQTTNISHFPHRFTSSDFGRVKQMLLKVYMSQLSVKRLVGIKYL	66	45
1507	QGLQTTNISHFPHRFTSSDFGR	1560	22	embryo	0.1699	0	False	EBZ_1560.1_sets_PL	0.0	1.0	0.0	0.0	0.0	0.0	0.0	1560.1	antisense;	WFDEFITFDVQTRKLLQAIKQGLQTTNISHFPHRFTSSDFGRVKQMLLKVYMSQLSVKRLVGIKYL	66	45
1508	QMLLKVYMSQLSVK	1560	14	embryo.PL	0.011002	0	False	EBZ_1560.1_sets_PL	0.0	1.0	0.0	0.0	0.0	0.0	0.0	1560.1	antisense;	WFDEFITFDVQTRKLLQAIKQGLQTTNISHFPHRFTSSDFGRVKQMLLKVYMSQLSVKRLVGIKYL	66	45
1509	VKQMLLKVYMSQLSVK	1560	16	embryo.PL	0.37454	0	False	EBZ_1560.1_sets_PL	0.0	1.0	0.0	0.0	0.0	0.0	0.0	1560.1	antisense;	WFDEFITFDVQTRKLLQAIKQGLQTTNISHFPHRFTSSDFGRVKQMLLKVYMSQLSVKRLVGIKYL	66	45
1510	LVLSHIVYLIK	1561	11	embryo.dev-embryo.PL	0.14481	0	False	EBZ_1561.1_sets_PL.dev-embryo	1.0	0.0	0.0	0.0	0.0	0.0	0.0	1561.1	intergenic;	RKRVGPKVELLCATNMTWHKRKNIIIIIEKGAVFRKPSMVRLVLSHIVYLIKIKQIMLTNKISLLPFVRSLFVAR	75	15
1511	NIIIIIEK	1561	8	embryo.dev-embryo	0.48034	0	False	EBZ_1561.1_sets_PL.dev-embryo	1.0	0.0	0.0	0.0	0.0	0.0	0.0	1561.1	intergenic;	RKRVGPKVELLCATNMTWHKRKNIIIIIEKGAVFRKPSMVRLVLSHIVYLIKIKQIMLTNKISLLPFVRSLFVAR	75	15
1512	VELLCATNMTWHK	1561	13	embryo.dev-embryo.PL	0.00078395	0	False	EBZ_1561.1_sets_PL.dev-embryo	1.0	0.0	0.0	0.0	0.0	0.0	0.0	1561.1	intergenic;	RKRVGPKVELLCATNMTWHKRKNIIIIIEKGAVFRKPSMVRLVLSHIVYLIKIKQIMLTNKISLLPFVRSLFVAR	75	15
1513	VELLCATNMTWHKR	1561	14	embryo.dev-adult	0.12967	0	False	EBZ_1561.1_sets_PL.dev-embryo	1.0	0.0	0.0	0.0	0.0	0.0	0.0	1561.1	intergenic;	RKRVGPKVELLCATNMTWHKRKNIIIIIEKGAVFRKPSMVRLVLSHIVYLIKIKQIMLTNKISLLPFVRSLFVAR	75	15
1514	VGPKVELLCATNMTWHK	1561	17	embryo	0.20436	0	False	EBZ_1561.1_sets_PL.dev-embryo	1.0	0.0	0.0	0.0	0.0	0.0	0.0	1561.1	intergenic;	RKRVGPKVELLCATNMTWHKRKNIIIIIEKGAVFRKPSMVRLVLSHIVYLIKIKQIMLTNKISLLPFVRSLFVAR	75	15
1515	VGPKVELLCATNMTWHKR	1561	18	embryo.dev-adult	0.12485999999999997	0	False	EBZ_1561.1_sets_PL.dev-embryo	1.0	0.0	0.0	0.0	0.0	0.0	0.0	1561.1	intergenic;	RKRVGPKVELLCATNMTWHKRKNIIIIIEKGAVFRKPSMVRLVLSHIVYLIKIKQIMLTNKISLLPFVRSLFVAR	75	15
1516	ISLLPFVR	1561	8	dev-adult.PL	0.15074	0	False	EBZ_1561.1_sets_PL.dev-embryo	1.0	0.0	0.0	0.0	0.0	0.0	0.0	1561.1	intergenic;	RKRVGPKVELLCATNMTWHKRKNIIIIIEKGAVFRKPSMVRLVLSHIVYLIKIKQIMLTNKISLLPFVRSLFVAR	75	15
1517	VELLCATNMTWHKRK	1561	15	PL	0.3584	0	False	EBZ_1561.1_sets_PL.dev-embryo	1.0	0.0	0.0	0.0	0.0	0.0	0.0	1561.1	intergenic;	RKRVGPKVELLCATNMTWHKRKNIIIIIEKGAVFRKPSMVRLVLSHIVYLIKIKQIMLTNKISLLPFVRSLFVAR	75	15
1518	KNVSFSNHIK	1563	10	dev-adult.PL	0.0058008	0	False	EBZ_1563.1_sets_PL	0.0	1.0	0.0	0.0	0.0	0.0	0.0	1563.1	antisense;	KNVSFSNHIKKTRHIFWTFHFEGVKHR	27	-1
1519	HIFWTFHFEGVK	1563	12	dev-adult	0.3856	0	False	EBZ_1563.1_sets_PL	0.0	1.0	0.0	0.0	0.0	0.0	0.0	1563.1	antisense;	KNVSFSNHIKKTRHIFWTFHFEGVKHR	27	-1
1520	LQIEIEFLGHLAGLSCFLALAFPR	1567	24	dev-adult.PL	0.0006116	0	False	EBZ_1567.1_sets_PL.dev-adult	0.0	0.0	1.0	0.0	1.0	0.0	0.0	1567.1	sense;intronic;	ISFVKLQIEIEFLGHLAGLSCFLALAFPRNMEISPSFCVLLCFFPASPLHLSHTP	55	30
1521	ILNVLDFGARMWSHGMGEN	1568	19	dev-adult.embryo.dev-embryo.PL	0.00068485	0	False	EBZ_1568.1_sets_PL	0.0	1.0	0.0	0.0	0.0	0.0	0.0	1568.1	antisense;	RRILNVLDFGARMWSHGMGEN	21	12
1522	MWSHGMGEN	1568	9	PL	0.50854	0	False	EBZ_1568.1_sets_PL	0.0	1.0	0.0	0.0	0.0	0.0	0.0	1568.1	antisense;	RRILNVLDFGARMWSHGMGEN	21	12
1523	ILNVLDFGAR	1568	10	dev-embryo	0.26381	0	False	EBZ_1568.1_sets_PL	0.0	1.0	0.0	0.0	0.0	0.0	0.0	1568.1	antisense;	RRILNVLDFGARMWSHGMGEN	21	12
1524	GYANECELPLKCIMINFYSMHMR	1574	23	PL	0.0017602	0	False	EBZ_1574.1_sets_PL	0.0	0.0	1.0	0.0	1.0	0.0	0.0	1574.1	sense;intronic;	KGYANECELPLKCIMINFYSMHMRTDEIQRMVTN	34	14
1525	FMLTALLMSKYK	1575	12	PL	0.011563	0	False	EBZ_1575.1_sets_PL	0.0	1.0	0.0	0.0	0.0	0.0	0.0	1575.1	antisense;	FMLTALLMSKYKDRGHW	17	1
1526	ILEILLNDCVFGVHFIMYSL	1585	20	PL	0.00047894	0	False	EBZ_1585.1_sets_PL	1.0	0.0	0.0	0.0	0.0	0.0	0.0	1585.1	intergenic;	KILEILLNDCVFGVHFIMYSL	21	17
1527	ATSSSAACLSTKFRTR	1594	16	PL	3.326	0	False	EBZ_1594.1_sets_PL	26.0	0.0	23.0	13.0	0.0	0.0	0.0	1594.1	intergenic;sense;exonic;	VAAGSVGSSGSRATSSSAACLSTKFRTRSTGRA	33	-1
1528	VAAGSVGSSGSRATSSSAACLSTK	1594	24	PL	0.16416	0	False	EBZ_1594.1_sets_PL	26.0	0.0	23.0	13.0	0.0	0.0	0.0	1594.1	intergenic;sense;exonic;	VAAGSVGSSGSRATSSSAACLSTKFRTRSTGRA	33	-1
1529	VAAGSVGSSGSRATSSSAACLSTKFR	1594	26	dev-adult.PL	0.0039988	0	False	EBZ_1594.1_sets_PL	26.0	0.0	23.0	13.0	0.0	0.0	0.0	1594.1	intergenic;sense;exonic;	VAAGSVGSSGSRATSSSAACLSTKFRTRSTGRA	33	-1
1530	FMKCIMIGLLLSLSLTWQCENAAK	1595	24	embryo.PL	0.0024404	0	False	EBZ_1595.1_sets_PL	0.0	1.0	0.0	0.0	0.0	0.0	0.0	1595.1	antisense;	FMKCIMIGLLLSLSLTWQCENAAKG	25	1
1531	CIMIGLLLSLSLTWQCENAAK	1595	21	PL	0.11941	0	False	EBZ_1595.1_sets_PL	0.0	1.0	0.0	0.0	0.0	0.0	0.0	1595.1	antisense;	FMKCIMIGLLLSLSLTWQCENAAKG	25	1
1533	LACQRLVIGGWGLK	1596	14	dev-adult.PL	0.0027225	0	False	EBZ_1596.1_sets_PL	0.0	1.0	0.0	0.0	0.0	0.0	0.0	1596.1	antisense;	LACQRLVIGGWGLKKKRRECKNLWGSHIKWLTEVPARTATFRWHFRL	47	-1
1534	QSAAIKMPSLTKQEM	1599	15	PL	0.01496	0	False	EBZ_1599.1_sets_PL	0.0	0.0	1.0	0.0	1.0	0.0	0.0	1599.1	sense;intronic;	QSAAIKMPSLTKQEM	15	6
1535	ALLSAHISMQQQNAVENR	1604	18	embryo.PL	0.0027193	0	False	EBZ_1604.1_sets_PL	1.0	0.0	0.0	0.0	0.0	0.0	0.0	1604.1	intergenic;	KAHTKALLSAHISMQQQNAVENRCNTFSSII	31	13
1536	EIELGQATR	1606	9	dev-adult.PL	0.00025682	0	False	EBZ_1606.1_sets_PL.dev-adult	0.0	1.0	0.0	0.0	0.0	0.0	0.0	1606.1	antisense;	EIELGQATRCPETSGGPHCQRLLGSSQSSLTSGKEAKILWL	41	-1
1537	LANILFMSNWK	1609	11	dev-adult.embryo.PL	0.0064007000000000005	0	False	EBZ_1609.1_sets_PL	1.0	0.0	0.0	0.0	0.0	0.0	0.0	1609.1	intergenic;	LANILFMSNWKNNSNQNCKSNESSYVNIFNMACLF	35	6
1538	NNSNQNCK	1609	8	embryo	0.41836	0	False	EBZ_1609.1_sets_PL	1.0	0.0	0.0	0.0	0.0	0.0	0.0	1609.1	intergenic;	LANILFMSNWKNNSNQNCKSNESSYVNIFNMACLF	35	6
1539	LILFGTIFFCYK	1613	12	PL	0.13192	0	False	EBZ_1613.1_sets_PL	1.0	0.0	0.0	0.0	0.0	0.0	0.0	1613.1	intergenic;	WNIKLILFGTIFFCYKTGLLNYFIHFVTGMHIFKSTRNKSARNNIFISTFSKC	53	29
1540	NNIFISTFSK	1613	10	PL	0.1849	0	False	EBZ_1613.1_sets_PL	1.0	0.0	0.0	0.0	0.0	0.0	0.0	1613.1	intergenic;	WNIKLILFGTIFFCYKTGLLNYFIHFVTGMHIFKSTRNKSARNNIFISTFSKC	53	29
1541	SARNNIFISTFSK	1613	13	PL	0.18787	0	False	EBZ_1613.1_sets_PL	1.0	0.0	0.0	0.0	0.0	0.0	0.0	1613.1	intergenic;	WNIKLILFGTIFFCYKTGLLNYFIHFVTGMHIFKSTRNKSARNNIFISTFSKC	53	29
1542	TGLLNYFIHFVTGMHIFKSTRNK	1613	23	PL	0.020728	0	False	EBZ_1613.1_sets_PL	1.0	0.0	0.0	0.0	0.0	0.0	0.0	1613.1	intergenic;	WNIKLILFGTIFFCYKTGLLNYFIHFVTGMHIFKSTRNKSARNNIFISTFSKC	53	29
1543	LILFGTIFFCYKTGLLNYFIHFVTGMHIFKSTR	1613	33	dev-adult	0.15736	0	False	EBZ_1613.1_sets_PL	1.0	0.0	0.0	0.0	0.0	0.0	0.0	1613.1	intergenic;	WNIKLILFGTIFFCYKTGLLNYFIHFVTGMHIFKSTRNKSARNNIFISTFSKC	53	29
1544	LILFGTIFFCYKTGLLNYFIHFVTGMHIFK	1613	30	dev-embryo	0.13284	0	False	EBZ_1613.1_sets_PL	1.0	0.0	0.0	0.0	0.0	0.0	0.0	1613.1	intergenic;	WNIKLILFGTIFFCYKTGLLNYFIHFVTGMHIFKSTRNKSARNNIFISTFSKC	53	29
1545	WNIKLILFGTIFFCYK	1613	16	dev-embryo	0.20445	0	False	EBZ_1613.1_sets_PL	1.0	0.0	0.0	0.0	0.0	0.0	0.0	1613.1	intergenic;	WNIKLILFGTIFFCYKTGLLNYFIHFVTGMHIFKSTRNKSARNNIFISTFSKC	53	29
1546	SIFMSQASNK	1615	10	embryo.dev-embryo.PL	0.0056508	0	False	EBZ_1615.1_sets_PL	1.0	0.0	0.0	0.0	0.0	0.0	0.0	1615.1	intergenic;	SIFMSQASNKQQICVLLPASLSLENVAGK	29	3
1547	SIFMSQASNKQQICVLLPASLSLENVAGK	1615	29	PL	0.22131	0	False	EBZ_1615.1_sets_PL	1.0	0.0	0.0	0.0	0.0	0.0	0.0	1615.1	intergenic;	SIFMSQASNKQQICVLLPASLSLENVAGK	29	3
1548	AMKSLEQKFNGELFFFVK	1621	18	PL	0.13098	0	False	EBZ_1621.1_sets_PL	0.0	0.0	1.0	1.0	1.0	1.0	0.0	1621.1	sense;exonic;intronic;fiveUTR;	SSLISPIEEIEIASGLKKIICFRAMKSLEQKFNGELFFFVKKRTTIGSQENGKDTPYLCFSDTRR	65	24
1549	IICFRAMK	1621	8	PL	0.055267	0	False	EBZ_1621.1_sets_PL	0.0	0.0	1.0	1.0	1.0	1.0	0.0	1621.1	sense;exonic;intronic;fiveUTR;	SSLISPIEEIEIASGLKKIICFRAMKSLEQKFNGELFFFVKKRTTIGSQENGKDTPYLCFSDTRR	65	24
1550	IICFRAMKSLEQK	1621	13	PL	0.3314	0	False	EBZ_1621.1_sets_PL	0.0	0.0	1.0	1.0	1.0	1.0	0.0	1621.1	sense;exonic;intronic;fiveUTR;	SSLISPIEEIEIASGLKKIICFRAMKSLEQKFNGELFFFVKKRTTIGSQENGKDTPYLCFSDTRR	65	24
1551	SSLISPIEEIEIASGLK	1621	17	PL	0.0044572	0	False	EBZ_1621.1_sets_PL	0.0	0.0	1.0	1.0	1.0	1.0	0.0	1621.1	sense;exonic;intronic;fiveUTR;	SSLISPIEEIEIASGLKKIICFRAMKSLEQKFNGELFFFVKKRTTIGSQENGKDTPYLCFSDTRR	65	24
1552	TTIGSQENGK	1621	10	PL	0.14806	0	False	EBZ_1621.1_sets_PL	0.0	0.0	1.0	1.0	1.0	1.0	0.0	1621.1	sense;exonic;intronic;fiveUTR;	SSLISPIEEIEIASGLKKIICFRAMKSLEQKFNGELFFFVKKRTTIGSQENGKDTPYLCFSDTRR	65	24
1553	TTIGSQENGKDTPYLCFSDTRR	1621	22	PL	0.14643	0	False	EBZ_1621.1_sets_PL	0.0	0.0	1.0	1.0	1.0	1.0	0.0	1621.1	sense;exonic;intronic;fiveUTR;	SSLISPIEEIEIASGLKKIICFRAMKSLEQKFNGELFFFVKKRTTIGSQENGKDTPYLCFSDTRR	65	24
1554	IIDQTFHGVNYR	1622	12	embryo.PL	0.031318	0	False	EBZ_1622.1_sets_PL	3.0	0.0	0.0	0.0	0.0	0.0	0.0	1622.1	intergenic;	IIDQTFHGVNYRTYMTPPNPVLRHPC	26	14
1555	IIDQTFHGVNYRTYMTPPNPVLR	1622	23	embryo.dev-embryo.PL	0.00027357	0	False	EBZ_1622.1_sets_PL	3.0	0.0	0.0	0.0	0.0	0.0	0.0	1622.1	intergenic;	IIDQTFHGVNYRTYMTPPNPVLRHPC	26	14
1556	IIDQTFHGVNYRTYMTPPNPVLRHPC	1622	26	embryo	0.42284	0	False	EBZ_1622.1_sets_PL	3.0	0.0	0.0	0.0	0.0	0.0	0.0	1622.1	intergenic;	IIDQTFHGVNYRTYMTPPNPVLRHPC	26	14
1557	TYMTPPNPVLRHPC	1622	14	embryo	0.20403	0	False	EBZ_1622.1_sets_PL	3.0	0.0	0.0	0.0	0.0	0.0	0.0	1622.1	intergenic;	IIDQTFHGVNYRTYMTPPNPVLRHPC	26	14
1559	IFHLFYILMR	1624	10	dev-adult.embryo.dev-embryo.PL	0.0048886	0	False	EBZ_1624.1_sets_PL	18.0	7.0	6.0	0.0	6.0	0.0	0.0	1624.1	intergenic;antisense;sense;intronic;	IFHLFYILMRDGWLHLKQTKSFFLQSFSKWVSSPHLKHLRVLLSLLIFLDSEICLSTNDPGLFNDLLELQTCL	73	8
1560	VVFLVMSMPTVLCQR	1628	15	dev-adult.embryo.PL	0.00072221	0	False	EBZ_1628.1_sets_PL	0.0	0.0	1.0	0.0	1.0	0.0	0.0	1628.1	sense;intronic;	VVFLVMSMPTVLCQRL	16	5
1561	VVFLVMSMPTVLCQRL	1628	16	embryo.dev-embryo	0.18493	0	False	EBZ_1628.1_sets_PL	0.0	0.0	1.0	0.0	1.0	0.0	0.0	1628.1	sense;intronic;	VVFLVMSMPTVLCQRL	16	5
1562	SLQICKNSCSTGMKK	1629	15	dev-adult.embryo.PL	0.0031752	0	False	EBZ_1629.1_sets_PL	2.0	0.0	0.0	0.0	0.0	0.0	0.0	1629.1	intergenic;	SLQICKNSCSTGMKKES	17	12
1563	SLQICKNSCSTGMK	1629	14	dev-adult	0.9873	0	False	EBZ_1629.1_sets_PL	2.0	0.0	0.0	0.0	0.0	0.0	0.0	1629.1	intergenic;	SLQICKNSCSTGMKKES	17	12
1564	IAEIDVPMLMPK	1633	12	dev-adult.dev-embryo.PL	9.0625e-05	0	False	EBZ_1633.1_sets_PL.dev-adult.dev-embryo	0.0	1.0	0.0	0.0	0.0	0.0	0.0	1633.1	antisense;	IAEIDVPMLMPKNQYSWKKPIPQRFVKFCSTLSVHFG	37	7
1565	LEIIILHCTPIVNRCTK	1634	17	PL	0.004174300000000001	0	False	EBZ_1634.1_sets_PL	1.0	0.0	0.0	0.0	0.0	0.0	0.0	1634.1	intergenic;	LEIIILHCTPIVNRCTKPLVTNSEH	25	-1
1566	EGGAKDQGQPSDQVSPR	1653	17	dev-adult.embryo.dev-embryo.PL	0.0032495	0	False	EBZ_1653.1_sets_PL	0.0	0.0	1.0	0.0	0.0	0.0	1.0	1653.1	sense;threeUTR;	EGGAKDQGQPSDQVSPRTLDASLFWV	26	-1
1568	CHDPHGR	1656	7	PL	0.53915	0	False	EBZ_1656.1_sets_PL	0.0	0.0	1.0	1.0	1.0	1.0	0.0	1656.1	sense;exonic;intronic;fiveUTR;	IRSERAKYKSPPRVQSPNLKSHSSNSSEPVSSQSPPIPAKHQLQSIEHEAPDKRAKWQWPKWRGCRRCRGRCHDPHGRSLRRLRHVRHRSNGLQKQPAAETGNAQLGAGQQWKRPREVHVPPRPGAGPQAADARGPPSGHGTLVSSTLGRPGRESRSPGTDQDAGAGSQGHAVLHQGLRPESRGCSQWRRFRRGS	195	-1
1570	HQLQSIEHEAPDKR	1656	14	dev-adult.PL	0.17392	0	False	EBZ_1656.1_sets_PL	0.0	0.0	1.0	1.0	1.0	1.0	0.0	1656.1	sense;exonic;intronic;fiveUTR;	IRSERAKYKSPPRVQSPNLKSHSSNSSEPVSSQSPPIPAKHQLQSIEHEAPDKRAKWQWPKWRGCRRCRGRCHDPHGRSLRRLRHVRHRSNGLQKQPAAETGNAQLGAGQQWKRPREVHVPPRPGAGPQAADARGPPSGHGTLVSSTLGRPGRESRSPGTDQDAGAGSQGHAVLHQGLRPESRGCSQWRRFRRGS	195	-1
1572	HRSNGLQKQPAAETGNAQLGAGQQWK	1656	26	PL	0.32931	0	False	EBZ_1656.1_sets_PL	0.0	0.0	1.0	1.0	1.0	1.0	0.0	1656.1	sense;exonic;intronic;fiveUTR;	IRSERAKYKSPPRVQSPNLKSHSSNSSEPVSSQSPPIPAKHQLQSIEHEAPDKRAKWQWPKWRGCRRCRGRCHDPHGRSLRRLRHVRHRSNGLQKQPAAETGNAQLGAGQQWKRPREVHVPPRPGAGPQAADARGPPSGHGTLVSSTLGRPGRESRSPGTDQDAGAGSQGHAVLHQGLRPESRGCSQWRRFRRGS	195	-1
1574	SNGLQKQPAAETGNAQLGAGQQWK	1656	24	dev-adult.dev-embryo.PL	0.0011285	0	False	EBZ_1656.1_sets_PL	0.0	0.0	1.0	1.0	1.0	1.0	0.0	1656.1	sense;exonic;intronic;fiveUTR;	IRSERAKYKSPPRVQSPNLKSHSSNSSEPVSSQSPPIPAKHQLQSIEHEAPDKRAKWQWPKWRGCRRCRGRCHDPHGRSLRRLRHVRHRSNGLQKQPAAETGNAQLGAGQQWKRPREVHVPPRPGAGPQAADARGPPSGHGTLVSSTLGRPGRESRSPGTDQDAGAGSQGHAVLHQGLRPESRGCSQWRRFRRGS	195	-1
1576	HQLQSIEHEAPDK	1656	13	dev-adult	0.41298	0	False	EBZ_1656.1_sets_PL	0.0	0.0	1.0	1.0	1.0	1.0	0.0	1656.1	sense;exonic;intronic;fiveUTR;	IRSERAKYKSPPRVQSPNLKSHSSNSSEPVSSQSPPIPAKHQLQSIEHEAPDKRAKWQWPKWRGCRRCRGRCHDPHGRSLRRLRHVRHRSNGLQKQPAAETGNAQLGAGQQWKRPREVHVPPRPGAGPQAADARGPPSGHGTLVSSTLGRPGRESRSPGTDQDAGAGSQGHAVLHQGLRPESRGCSQWRRFRRGS	195	-1
1578	SNGLQKQPAAETGNAQLGAGQQWKR	1656	25	dev-embryo	0.4028	0	False	EBZ_1656.1_sets_PL	0.0	0.0	1.0	1.0	1.0	1.0	0.0	1656.1	sense;exonic;intronic;fiveUTR;	IRSERAKYKSPPRVQSPNLKSHSSNSSEPVSSQSPPIPAKHQLQSIEHEAPDKRAKWQWPKWRGCRRCRGRCHDPHGRSLRRLRHVRHRSNGLQKQPAAETGNAQLGAGQQWKRPREVHVPPRPGAGPQAADARGPPSGHGTLVSSTLGRPGRESRSPGTDQDAGAGSQGHAVLHQGLRPESRGCSQWRRFRRGS	195	-1
1579	ILTKYKLLLTNSFFEIYFCF	1657	20	dev-adult.embryo.dev-embryo.PL	0.0020715	0	False	EBZ_1657.1_sets_PL	1.0	0.0	0.0	0.0	0.0	0.0	0.0	1657.1	intergenic;	SYKILTKYKLLLTNSFFEIYFCF	23	-1
1580	LLLTNSFFEIYFCF	1657	14	embryo	0.43565	0	False	EBZ_1657.1_sets_PL	1.0	0.0	0.0	0.0	0.0	0.0	0.0	1657.1	intergenic;	SYKILTKYKLLLTNSFFEIYFCF	23	-1
1581	LAVCSRQSAPSK	1658	12	PL	0.50125	0	False	EBZ_1658.1_sets_PL	0.0	1.0	0.0	0.0	0.0	0.0	0.0	1658.1	antisense;	LISGLTCAGTKLAVCSRQSAPSKTNILRTWKTKSEIGISSTLLRFVCESRRREFFLAFQQGAVKHNCAAFTC	72	-1
1582	LISGLTCAGTKLAVCSR	1658	17	dev-adult.PL	0.00045431	0	False	EBZ_1658.1_sets_PL	0.0	1.0	0.0	0.0	0.0	0.0	0.0	1658.1	antisense;	LISGLTCAGTKLAVCSRQSAPSKTNILRTWKTKSEIGISSTLLRFVCESRRREFFLAFQQGAVKHNCAAFTC	72	-1
1583	SEIGISSTLLRFVCESR	1658	17	PL	0.18398	0	False	EBZ_1658.1_sets_PL	0.0	1.0	0.0	0.0	0.0	0.0	0.0	1658.1	antisense;	LISGLTCAGTKLAVCSRQSAPSKTNILRTWKTKSEIGISSTLLRFVCESRRREFFLAFQQGAVKHNCAAFTC	72	-1
1584	TWKTKSEIGISSTLLR	1658	16	dev-adult	0.14737	0	False	EBZ_1658.1_sets_PL	0.0	1.0	0.0	0.0	0.0	0.0	0.0	1658.1	antisense;	LISGLTCAGTKLAVCSRQSAPSKTNILRTWKTKSEIGISSTLLRFVCESRRREFFLAFQQGAVKHNCAAFTC	72	-1
1585	KSLNATGILK	1660	10	dev-adult.embryo.dev-embryo.PL	0.00018469	0	False	EBZ_1660.1_sets_PL.dev-adult	0.0	0.0	1.0	0.0	1.0	0.0	1.0	1660.1	sense;intronic;threeUTR;	KSLNATGILKVRMTLYCVE	19	12
1586	KSLNATGILK	1660	10	dev-adult.embryo.dev-embryo.PL	0.00018469	0	False	EBZ_1660.1_sets_PL.dev-adult	0.0	0.0	1.0	0.0	1.0	0.0	1.0	1660.1	sense;intronic;threeUTR;	KSLNATGILKGKCIQNELFLCENN	24	-1
1587	KSLNATGILK	1660	10	dev-adult.embryo.dev-embryo.PL	0.00018469	0	False	EBZ_1660.2_sets_PL.dev-adult	0.0	0.0	1.0	0.0	1.0	0.0	1.0	1660.2	sense;intronic;threeUTR;	KSLNATGILKVRMTLYCVE	19	12
1588	KSLNATGILK	1660	10	dev-adult.embryo.dev-embryo.PL	0.00018469	0	False	EBZ_1660.2_sets_PL.dev-adult	0.0	0.0	1.0	0.0	1.0	0.0	1.0	1660.2	sense;intronic;threeUTR;	KSLNATGILKGKCIQNELFLCENN	24	-1
1589	MTLYCVE	1660	7	embryo	0.479	0	False	EBZ_1660.2_sets_PL.dev-adult	0.0	0.0	1.0	0.0	1.0	0.0	1.0	1660.2	sense;intronic;threeUTR;	KSLNATGILKVRMTLYCVE	19	12
1590	MTLYCVE	1660	7	embryo	0.479	0	False	EBZ_1660.2_sets_PL.dev-adult	0.0	0.0	1.0	0.0	1.0	0.0	1.0	1660.2	sense;intronic;threeUTR;	KSLNATGILKGKCIQNELFLCENN	24	-1
1591	VRMTLYCVE	1660	9	PL	0.9241	0	False	EBZ_1660.2_sets_PL.dev-adult	0.0	0.0	1.0	0.0	1.0	0.0	1.0	1660.2	sense;intronic;threeUTR;	KSLNATGILKVRMTLYCVE	19	12
1592	VRMTLYCVE	1660	9	PL	0.9241	0	False	EBZ_1660.2_sets_PL.dev-adult	0.0	0.0	1.0	0.0	1.0	0.0	1.0	1660.2	sense;intronic;threeUTR;	KSLNATGILKGKCIQNELFLCENN	24	-1
1593	GLSLSLFPYIFEK	1661	13	dev-embryo.PL	0.0022157	0	False	EBZ_1661.1_sets_PL	1.0	0.0	0.0	0.0	0.0	0.0	0.0	1661.1	intergenic;	GLSLSLFPYIFEKKKTAQSYIPLKTIWRTIYFRQPKKTINL	41	-1
1594	TIYFRQPK	1661	8	dev-embryo.PL	0.14413	0	False	EBZ_1661.1_sets_PL	1.0	0.0	0.0	0.0	0.0	0.0	0.0	1661.1	intergenic;	GLSLSLFPYIFEKKKTAQSYIPLKTIWRTIYFRQPKKTINL	41	-1
1595	TIYFRQPKK	1661	9	PL	0.23106	0	False	EBZ_1661.1_sets_PL	1.0	0.0	0.0	0.0	0.0	0.0	0.0	1661.1	intergenic;	GLSLSLFPYIFEKKKTAQSYIPLKTIWRTIYFRQPKKTINL	41	-1
1596	GLSLSLFPYIFEKK	1661	14	dev-embryo	0.5493	0	False	EBZ_1661.1_sets_PL	1.0	0.0	0.0	0.0	0.0	0.0	0.0	1661.1	intergenic;	GLSLSLFPYIFEKKKTAQSYIPLKTIWRTIYFRQPKKTINL	41	-1
1597	KTAQSYIPLK	1661	10	dev-embryo	0.53538	0	False	EBZ_1661.1_sets_PL	1.0	0.0	0.0	0.0	0.0	0.0	0.0	1661.1	intergenic;	GLSLSLFPYIFEKKKTAQSYIPLKTIWRTIYFRQPKKTINL	41	-1
1598	IIDFDRR	1662	7	PL	0.1341	0	False	EBZ_1662.1_sets_PL	0.0	0.0	1.0	1.0	1.0	0.0	0.0	1662.1	sense;exonic;intronic;	FSHKSILCTKIIDFDRRKIAGASAAGQLHPSAHPGTPSRESQCS	44	-1
1599	RKIAGASAAGQLHPSAHPGTPSR	1662	23	PL	0.14703	0	False	EBZ_1662.1_sets_PL	0.0	0.0	1.0	1.0	1.0	0.0	0.0	1662.1	sense;exonic;intronic;	FSHKSILCTKIIDFDRRKIAGASAAGQLHPSAHPGTPSRESQCS	44	-1
1600	SILCTKIIDFDR	1662	12	PL	0.019714	0	False	EBZ_1662.1_sets_PL	0.0	0.0	1.0	1.0	1.0	0.0	0.0	1662.1	sense;exonic;intronic;	FSHKSILCTKIIDFDRRKIAGASAAGQLHPSAHPGTPSRESQCS	44	-1
1601	LLDSSTAIAHCSYR	1664	14	PL	6.554899999999999e-05	0	False	EBZ_1664.1_sets_PL	1.0	0.0	0.0	0.0	0.0	0.0	0.0	1664.1	intergenic;	QFGHSIEIFKLNCLANWICRPGRNERLDIRLLDSSTAIAHCSYRKPL	47	-1
1602	QFGHSIEIFK	1664	10	PL	0.41989	0	False	EBZ_1664.1_sets_PL	1.0	0.0	0.0	0.0	0.0	0.0	0.0	1664.1	intergenic;	QFGHSIEIFKLNCLANWICRPGRNERLDIRLLDSSTAIAHCSYRKPL	47	-1
1603	LSPSLMPHSIPR	1666	12	embryo	0.065764	0	False	EBZ_1666.1_sets_PL	0.0	0.0	1.0	0.0	1.0	0.0	1.0	1666.1	sense;intronic;threeUTR;	RLSPSLMPHSIPRNQAQRGRYVLGLVTYLLTPQNAES	37	6
1604	LSPSLMPHSIPRNQAQR	1666	17	embryo.PL	0.003582	0	False	EBZ_1666.1_sets_PL	0.0	0.0	1.0	0.0	1.0	0.0	1.0	1666.1	sense;intronic;threeUTR;	RLSPSLMPHSIPRNQAQRGRYVLGLVTYLLTPQNAES	37	6
1605	RLSPSLMPHSIPR	1666	13	embryo.PL	0.5192	0	False	EBZ_1666.1_sets_PL	0.0	0.0	1.0	0.0	1.0	0.0	1.0	1666.1	sense;intronic;threeUTR;	RLSPSLMPHSIPRNQAQRGRYVLGLVTYLLTPQNAES	37	6
1606	ELQVIGISHTLQANGFLR	1667	18	PL	0.0025102	0	False	EBZ_1667.1_sets_PL	0.0	1.0	0.0	0.0	0.0	0.0	0.0	1667.1	antisense;	ELQVIGISHTLQANGFLRENLIFGCPLLLTNIHRRFAFDFLLFEQQELAGLHFQGCFLASIEDFAALRDSPKVIFIAKGTGVSERGAGRNILANGHG	97	-1
1607	ENLIFGCPLLLTNIHRR	1667	17	dev-adult.PL	0.13748	0	False	EBZ_1667.1_sets_PL	0.0	1.0	0.0	0.0	0.0	0.0	0.0	1667.1	antisense;	ELQVIGISHTLQANGFLRENLIFGCPLLLTNIHRRFAFDFLLFEQQELAGLHFQGCFLASIEDFAALRDSPKVIFIAKGTGVSERGAGRNILANGHG	97	-1
1610	TTIGESPHR	1669	9	dev-embryo.PL	0.00033799	0	False	EBZ_1669.1_sets_PL	0.0	1.0	0.0	0.0	0.0	0.0	0.0	1669.1	antisense;	WECTPRKPYKPSPERTTIGESPHRRCPSSDPLWPIQKRFKLHHMILRTICMQN	53	43
1613	WECTPRK	1669	7	PL	0.54427	0	False	EBZ_1669.1_sets_PL	0.0	1.0	0.0	0.0	0.0	0.0	0.0	1669.1	antisense;	WECTPRKPYKPSPERTTIGESPHRRCPSSDPLWPIQKRFKLHHMILRTICMQN	53	43
1616	WECTPRKPYK	1669	10	dev-adult	0.13364	0	False	EBZ_1669.1_sets_PL	0.0	1.0	0.0	0.0	0.0	0.0	0.0	1669.1	antisense;	WECTPRKPYKPSPERTTIGESPHRRCPSSDPLWPIQKRFKLHHMILRTICMQN	53	43
1617	ITSEYIHHTSR	1673	11	dev-adult.embryo.PL	0.008837799999999998	0	False	EBZ_1673.1_sets_PL	0.0	1.0	0.0	0.0	0.0	0.0	0.0	1673.1	antisense;	ITSEYIHHTSRGNQGFNRSSDLLVGNNRDP	30	-1
1618	ITSEYIHHTSRGNQGFNR	1673	18	embryo.PL	0.18248	0	False	EBZ_1673.1_sets_PL	0.0	1.0	0.0	0.0	0.0	0.0	0.0	1673.1	antisense;	ITSEYIHHTSRGNQGFNRSSDLLVGNNRDP	30	-1
1619	GNQGFNRSSDLLVGNNR	1673	17	dev-adult	1.0962	0	False	EBZ_1673.1_sets_PL	0.0	1.0	0.0	0.0	0.0	0.0	0.0	1673.1	antisense;	ITSEYIHHTSRGNQGFNRSSDLLVGNNRDP	30	-1
1620	LIDTFVMSELFIFYLPF	1674	17	dev-adult.embryo.dev-embryo.PL	0.0039912	0	False	EBZ_1674.1_sets_PL	0.0	0.0	1.0	0.0	1.0	0.0	0.0	1674.1	sense;intronic;	KMLKKFGYHINEIMLTNSYGLYPYMRGLYNILNFFIYLYIQHLKLIDTFVMSELFIFYLPF	61	1
1621	FGYHINEIMLTNSYGLYPYMR	1674	21	dev-adult.PL	0.21055	0	False	EBZ_1674.1_sets_PL	0.0	0.0	1.0	0.0	1.0	0.0	0.0	1674.1	sense;intronic;	KMLKKFGYHINEIMLTNSYGLYPYMRGLYNILNFFIYLYIQHLKLIDTFVMSELFIFYLPF	61	1
1622	KFGYHINEIMLTNSYGLYPYMR	1674	22	dev-adult.dev-embryo	0.1514	0	False	EBZ_1674.1_sets_PL	0.0	0.0	1.0	0.0	1.0	0.0	0.0	1674.1	sense;intronic;	KMLKKFGYHINEIMLTNSYGLYPYMRGLYNILNFFIYLYIQHLKLIDTFVMSELFIFYLPF	61	1
1623	ASVIYAWSASIVCWIQAYRGR	1675	21	PL	0.0096087	0	False	EBZ_1675.1_sets_PL	0.0	1.0	0.0	0.0	0.0	0.0	0.0	1675.1	antisense;	ASVIYAWSASIVCWIQAYRGRLAN	24	-1
1624	FCLFCSLLQLPFWHTSINNNSK	1677	22	PL	0.13767	0	False	EBZ_1677.1_sets_PL	1.0	0.0	0.0	0.0	0.0	0.0	0.0	1677.1	intergenic;	KFELSKFCLFCSLLQLPFWHTSINNNSKNINLRMHVSTGCKEKRSQVLQQSFILLMNGLNFSTWKGNGKYGKM	73	33
1625	NINLRMHVSTGCK	1677	13	PL	0.0038399	0	False	EBZ_1677.1_sets_PL	1.0	0.0	0.0	0.0	0.0	0.0	0.0	1677.1	intergenic;	KFELSKFCLFCSLLQLPFWHTSINNNSKNINLRMHVSTGCKEKRSQVLQQSFILLMNGLNFSTWKGNGKYGKM	73	33
1626	SQVLQQSFILLMNGLNFSTWKGNGKYGK	1677	28	PL	0.14855	0	False	EBZ_1677.1_sets_PL	1.0	0.0	0.0	0.0	0.0	0.0	0.0	1677.1	intergenic;	KFELSKFCLFCSLLQLPFWHTSINNNSKNINLRMHVSTGCKEKRSQVLQQSFILLMNGLNFSTWKGNGKYGKM	73	33
1627	TTGGDINIATKPIVWMK	1678	17	PL	0.00515	0	False	EBZ_1678.1_sets_PL.dev-adult	0.0	1.0	0.0	0.0	0.0	0.0	0.0	1678.1	antisense;	TTGGDINIATKPIVWMKATP	20	15
1628	TTGGDINIATKPIVWMKATP	1678	20	PL	0.35995	0	False	EBZ_1678.1_sets_PL.dev-adult	0.0	1.0	0.0	0.0	0.0	0.0	0.0	1678.1	antisense;	TTGGDINIATKPIVWMKATP	20	15
1629	EESLEHNK	1680	8	PL	0.28502	0	False	EBZ_1680.1_sets_PL	0.0	0.0	1.0	0.0	1.0	0.0	0.0	1680.1	sense;intronic;	QTKTHFVEYLRGIKEESLEHNKKGS	25	-1
1630	EESLEHNKK	1680	9	PL	0.0031761	0	False	EBZ_1680.1_sets_PL	0.0	0.0	1.0	0.0	1.0	0.0	0.0	1680.1	sense;intronic;	QTKTHFVEYLRGIKEESLEHNKKGS	25	-1
1631	EESLEHNKKGS	1680	11	PL	0.11887	0	False	EBZ_1680.1_sets_PL	0.0	0.0	1.0	0.0	1.0	0.0	0.0	1680.1	sense;intronic;	QTKTHFVEYLRGIKEESLEHNKKGS	25	-1
1632	THFVEYLR	1680	8	PL	0.17263	0	False	EBZ_1680.1_sets_PL	0.0	0.0	1.0	0.0	1.0	0.0	0.0	1680.1	sense;intronic;	QTKTHFVEYLRGIKEESLEHNKKGS	25	-1
1633	IILDNEIK	1685	8	dev-adult.PL	0.024326	0	False	EBZ_1685.1_sets_PL	0.0	1.0	0.0	0.0	0.0	0.0	0.0	1685.1	antisense;	IILDNEIKYIMQTNKFN	17	10
1634	IILDNEIKYIMQTNK	1685	15	PL	0.0060402	0	False	EBZ_1685.1_sets_PL	0.0	1.0	0.0	0.0	0.0	0.0	0.0	1685.1	antisense;	IILDNEIKYIMQTNKFN	17	10
1635	IILDNEIKYIMQTNKFN	1685	17	PL	0.16113	0	False	EBZ_1685.1_sets_PL	0.0	1.0	0.0	0.0	0.0	0.0	0.0	1685.1	antisense;	IILDNEIKYIMQTNKFN	17	10
1636	YIMQTNK	1685	7	PL	0.16663	0	False	EBZ_1685.1_sets_PL	0.0	1.0	0.0	0.0	0.0	0.0	0.0	1685.1	antisense;	IILDNEIKYIMQTNKFN	17	10
1637	EGNWARVFR	1686	9	embryo	0.1076	0	False	EBZ_1686.1_sets_PL	0.0	0.0	1.0	0.0	1.0	0.0	0.0	1686.1	sense;intronic;	WQSICGSDEGIREGNWARVFRACLITSG	28	-1
1638	WQSICGSDEGIR	1686	12	dev-adult.embryo.PL	0.001207	0	False	EBZ_1686.1_sets_PL	0.0	0.0	1.0	0.0	1.0	0.0	0.0	1686.1	sense;intronic;	WQSICGSDEGIREGNWARVFRACLITSG	28	-1
1639	ACLITSG	1686	7	dev-adult	0.40631	0	False	EBZ_1686.1_sets_PL	0.0	0.0	1.0	0.0	1.0	0.0	0.0	1686.1	sense;intronic;	WQSICGSDEGIREGNWARVFRACLITSG	28	-1
1640	HVRTQTHHLSGTFAHAGPPGMK	1689	22	dev-adult.PL	0.015652000000000003	0	False	EBZ_1689.1_sets_PL	1.0	0.0	0.0	0.0	0.0	0.0	0.0	1689.1	intergenic;	LIFCRHIWMAEHPGGKNLPLITGRHVRTQTHHLSGTFAHAGPPGMKCILRIRMAGICSQVYFLRGRQLQPT	71	8
1641	IRMAGICSQVYFLRGR	1689	16	dev-adult.PL	0.14178	0	False	EBZ_1689.1_sets_PL	1.0	0.0	0.0	0.0	0.0	0.0	0.0	1689.1	intergenic;	LIFCRHIWMAEHPGGKNLPLITGRHVRTQTHHLSGTFAHAGPPGMKCILRIRMAGICSQVYFLRGRQLQPT	71	8
1642	MAGICSQVYFLR	1689	12	dev-adult.PL	0.12693	0	False	EBZ_1689.1_sets_PL	1.0	0.0	0.0	0.0	0.0	0.0	0.0	1689.1	intergenic;	LIFCRHIWMAEHPGGKNLPLITGRHVRTQTHHLSGTFAHAGPPGMKCILRIRMAGICSQVYFLRGRQLQPT	71	8
1643	SLLESNLFVMSQK	1691	13	dev-adult.embryo.dev-embryo.PL	0.00045322	0	False	EBZ_1691.1_sets_PL	0.0	1.0	0.0	0.0	0.0	0.0	0.0	1691.1	antisense;	TILILLFIAIQVALFANVAIIWLSNCGNTTVRRPGNCEKVENNRWRSNSNRNKLAKLVGKSLLESNLFVMSQKSACSGRPAHLTPQTPRILPTI	94	69
1644	VENNRWR	1691	7	embryo.PL	1.0447	0	False	EBZ_1691.1_sets_PL	0.0	1.0	0.0	0.0	0.0	0.0	0.0	1691.1	antisense;	TILILLFIAIQVALFANVAIIWLSNCGNTTVRRPGNCEKVENNRWRSNSNRNKLAKLVGKSLLESNLFVMSQKSACSGRPAHLTPQTPRILPTI	94	69
1645	VENNRWRSNSNR	1691	12	dev-adult.embryo.dev-embryo.PL	0.13432	0	False	EBZ_1691.1_sets_PL	0.0	1.0	0.0	0.0	0.0	0.0	0.0	1691.1	antisense;	TILILLFIAIQVALFANVAIIWLSNCGNTTVRRPGNCEKVENNRWRSNSNRNKLAKLVGKSLLESNLFVMSQKSACSGRPAHLTPQTPRILPTI	94	69
1646	WRSNSNRNK	1691	9	embryo	3.0157	0	False	EBZ_1691.1_sets_PL	0.0	1.0	0.0	0.0	0.0	0.0	0.0	1691.1	antisense;	TILILLFIAIQVALFANVAIIWLSNCGNTTVRRPGNCEKVENNRWRSNSNRNKLAKLVGKSLLESNLFVMSQKSACSGRPAHLTPQTPRILPTI	94	69
1647	SACSGRPAHLTPQTPRILPTI	1691	21	PL	0.39699	0	False	EBZ_1691.1_sets_PL	0.0	1.0	0.0	0.0	0.0	0.0	0.0	1691.1	antisense;	TILILLFIAIQVALFANVAIIWLSNCGNTTVRRPGNCEKVENNRWRSNSNRNKLAKLVGKSLLESNLFVMSQKSACSGRPAHLTPQTPRILPTI	94	69
1648	SLLESNLFVMSQKSACSGRPAHLTPQTPR	1691	29	PL	0.15699000000000002	0	False	EBZ_1691.1_sets_PL	0.0	1.0	0.0	0.0	0.0	0.0	0.0	1691.1	antisense;	TILILLFIAIQVALFANVAIIWLSNCGNTTVRRPGNCEKVENNRWRSNSNRNKLAKLVGKSLLESNLFVMSQKSACSGRPAHLTPQTPRILPTI	94	69
1650	ANVTWSAAAAASTVGK	1692	16	PL	0.011697	0	False	EBZ_1692.1_sets_PL	0.0	0.0	1.0	0.0	0.0	0.0	0.0	1692.1	sense;	TLQLCETVRWIFGFGFTWILCCRLLIAAVVNQKVKFQAAKGAQFVFQLQLRRKANVTWSAAAAASTVGKCNKAIEKMVENAMGSILRIRRVCLSVSGHLI	100	76
1652	ANVTWSAAAAASTVGKCNKAIEK	1692	23	PL	0.14689000000000002	0	False	EBZ_1692.1_sets_PL	0.0	0.0	1.0	0.0	0.0	0.0	0.0	1692.1	sense;	TLQLCETVRWIFGFGFTWILCCRLLIAAVVNQKVKFQAAKGAQFVFQLQLRRKANVTWSAAAAASTVGKCNKAIEKMVENAMGSILRIRRVCLSVSGHLI	100	76
1654	FQAAKGAQFVFQLQLR	1692	16	PL	1.0519	0	False	EBZ_1692.1_sets_PL	0.0	0.0	1.0	0.0	0.0	0.0	0.0	1692.1	sense;	TLQLCETVRWIFGFGFTWILCCRLLIAAVVNQKVKFQAAKGAQFVFQLQLRRKANVTWSAAAAASTVGKCNKAIEKMVENAMGSILRIRRVCLSVSGHLI	100	76
1656	KANVTWSAAAAASTVGKCNK	1692	20	PL	0.13073	0	False	EBZ_1692.1_sets_PL	0.0	0.0	1.0	0.0	0.0	0.0	0.0	1692.1	sense;	TLQLCETVRWIFGFGFTWILCCRLLIAAVVNQKVKFQAAKGAQFVFQLQLRRKANVTWSAAAAASTVGKCNKAIEKMVENAMGSILRIRRVCLSVSGHLI	100	76
1658	MVENAMGSILR	1692	11	PL	0.028278	0	False	EBZ_1692.1_sets_PL	0.0	0.0	1.0	0.0	0.0	0.0	0.0	1692.1	sense;	TLQLCETVRWIFGFGFTWILCCRLLIAAVVNQKVKFQAAKGAQFVFQLQLRRKANVTWSAAAAASTVGKCNKAIEKMVENAMGSILRIRRVCLSVSGHLI	100	76
1659	AGGSPLTAMAR	1695	11	PL	0.0029445	0	False	EBZ_1695.1_sets_PL	1.0	0.0	0.0	0.0	0.0	0.0	0.0	1695.1	intergenic;	FRTRVRGMEFAITPPSAPPTSGPAPLTAELRAGGSPLTAMARVVVRVIYALWVPPASVGNAPRTPNCQDVPGCACCQFLIAFPLTGPQLNY	91	7
1660	AVPSPGAR	1698	8	dev-adult.embryo.dev-embryo.PL	0.021791	0	False	EBZ_1698.1_sets_PL.dev-adult	0.0	1.0	0.0	0.0	0.0	0.0	0.0	1698.1	antisense;	LPELQEQQKAVPSPGARIAPQKNMKC	26	23
1661	LPELQEQQKAVPSPGARIAPQK	1698	22	dev-adult.embryo.dev-embryo.PL	0.00048589	0	False	EBZ_1698.1_sets_PL.dev-adult	0.0	1.0	0.0	0.0	0.0	0.0	0.0	1698.1	antisense;	LPELQEQQKAVPSPGARIAPQKNMKC	26	23
1662	IAPQKNMKC	1698	9	PL	2.6837	0	False	EBZ_1698.1_sets_PL.dev-adult	0.0	1.0	0.0	0.0	0.0	0.0	0.0	1698.1	antisense;	LPELQEQQKAVPSPGARIAPQKNMKC	26	23
1663	LPELQEQQK	1698	9	PL	0.40342	0	False	EBZ_1698.1_sets_PL.dev-adult	0.0	1.0	0.0	0.0	0.0	0.0	0.0	1698.1	antisense;	LPELQEQQKAVPSPGARIAPQKNMKC	26	23
1664	LPELQEQQKAVPSPGAR	1698	17	dev-embryo.PL	0.19357	0	False	EBZ_1698.1_sets_PL.dev-adult	0.0	1.0	0.0	0.0	0.0	0.0	0.0	1698.1	antisense;	LPELQEQQKAVPSPGARIAPQKNMKC	26	23
1665	LFFIVCFTQNR	1699	11	dev-adult.embryo.dev-embryo.PL	0.00098111	0	False	EBZ_1699.1_sets_PL	0.0	1.0	0.0	0.0	0.0	0.0	0.0	1699.1	antisense;	LFFIVCFTQNRYNYSSPWAQLINIQTKL	28	-1
1666	GATENENLENFAKKQAK	1701	17	dev-adult.embryo.dev-embryo.PL	0.010656	0	False	EBZ_1701.1_sets_PL.dev-adult	1.0	0.0	0.0	0.0	0.0	0.0	0.0	1701.1	intergenic;	TLFNIFISHIAQFAAVRGATENENLENFAKKQAKY	35	-1
1667	TLFNIFISHIAQFAAVRGATENENLENFAKK	1701	31	embryo	0.23802	0	False	EBZ_1701.1_sets_PL.dev-adult	1.0	0.0	0.0	0.0	0.0	0.0	0.0	1701.1	intergenic;	TLFNIFISHIAQFAAVRGATENENLENFAKKQAKY	35	-1
1668	TLFNIFISHIAQFAAVR	1701	17	dev-embryo.PL	0.15138	0	False	EBZ_1701.1_sets_PL.dev-adult	1.0	0.0	0.0	0.0	0.0	0.0	0.0	1701.1	intergenic;	TLFNIFISHIAQFAAVRGATENENLENFAKKQAKY	35	-1
1669	ARYAVDVVSQICNQEKR	1709	17	PL	0.35495	0	False	EBZ_1709.1_sets_PL	1.0	0.0	0.0	0.0	0.0	0.0	0.0	1709.1	intergenic;	MKARYAVDVVSQICNQEKRQQLVS	24	0
1670	MKARYAVDVVSQICNQEK	1709	18	dev-adult.PL	0.0017280999999999998	0	False	EBZ_1709.1_sets_PL	1.0	0.0	0.0	0.0	0.0	0.0	0.0	1709.1	intergenic;	MKARYAVDVVSQICNQEKRQQLVS	24	0
1671	YAVDVVSQICNQEK	1709	14	PL	0.50288	0	False	EBZ_1709.1_sets_PL	1.0	0.0	0.0	0.0	0.0	0.0	0.0	1709.1	intergenic;	MKARYAVDVVSQICNQEKRQQLVS	24	0
1672	KFLFPTRGVSTQSQCR	1710	16	PL	0.0073294	0	False	EBZ_1710.1_sets_PL	0.0	1.0	0.0	0.0	0.0	0.0	0.0	1710.1	antisense;	VQVRGRQVAGDRGRWRMKKFLFPTRGVSTQSQCRQVP	37	16
1673	KDVPANSIIWTSSSGDNFSTVFVWR	1714	25	PL	0.0040713	0	False	EBZ_1714.1_sets_PL	1.0	1.0	0.0	0.0	0.0	0.0	0.0	1714.1	intergenic;antisense;	IEHKKDVPANSIIWTSSSGDNFSTVFVWRRLRKSAFPSWDPLR	43	-1
1674	KSAFPSWDPLR	1714	11	PL	0.12847	0	False	EBZ_1714.1_sets_PL	1.0	1.0	0.0	0.0	0.0	0.0	0.0	1714.1	intergenic;antisense;	IEHKKDVPANSIIWTSSSGDNFSTVFVWRRLRKSAFPSWDPLR	43	-1
1675	DVPANSIIWTSSSGDNFSTVFVWRR	1714	25	dev-adult	0.12481	0	False	EBZ_1714.1_sets_PL	1.0	1.0	0.0	0.0	0.0	0.0	0.0	1714.1	intergenic;antisense;	IEHKKDVPANSIIWTSSSGDNFSTVFVWRRLRKSAFPSWDPLR	43	-1
1676	AIFFYMTQFLAMK	1715	13	embryo.PL	0.10815	0	False	EBZ_1715.1_sets_PL	1.0	0.0	0.0	0.0	0.0	0.0	0.0	1715.1	intergenic;	KAIFFYMTQFLAMKTI	16	6
1677	KAIFFYMTQFLAMKTI	1715	16	embryo.dev-embryo.PL	0.0031499	0	False	EBZ_1715.1_sets_PL	1.0	0.0	0.0	0.0	0.0	0.0	0.0	1715.1	intergenic;	KAIFFYMTQFLAMKTI	16	6
1678	QSLVQELEYR	1717	10	dev-embryo.PL	0.0012486	0	False	EBZ_1717.1_sets_PL	1.0	0.0	0.0	0.0	0.0	0.0	0.0	1717.1	intergenic;	QSLVQELEYRNLKRYKKIGSSMT	23	21
1679	QSLVQELEYRNLK	1717	13	dev-embryo.PL	0.2042	0	False	EBZ_1717.1_sets_PL	1.0	0.0	0.0	0.0	0.0	0.0	0.0	1717.1	intergenic;	QSLVQELEYRNLKRYKKIGSSMT	23	21
1680	IEEQRCRHNLQWR	1718	13	embryo.dev-adult	0.0060019	0	False	EBZ_1718.1_sets_PL	2.0	1.0	1.0	0.0	1.0	0.0	0.0	1718.1	intergenic;antisense;sense;intronic;	IEEQRCRHNLQWRLYLLFELSPSDGAGVGGVLYAHMVCGQRSYVFLVFKWILLLRSHLDRTLYTTCL	67	35
1681	LYLLFELSPSDGAGVGGVLYAHMVCGQR	1718	28	embryo	0.25801	0	False	EBZ_1718.1_sets_PL	2.0	1.0	1.0	0.0	1.0	0.0	0.0	1718.1	intergenic;antisense;sense;intronic;	IEEQRCRHNLQWRLYLLFELSPSDGAGVGGVLYAHMVCGQRSYVFLVFKWILLLRSHLDRTLYTTCL	67	35
1682	WILLLRSHLDR	1718	11	embryo	0.18538	0	False	EBZ_1718.1_sets_PL	2.0	1.0	1.0	0.0	1.0	0.0	0.0	1718.1	intergenic;antisense;sense;intronic;	IEEQRCRHNLQWRLYLLFELSPSDGAGVGGVLYAHMVCGQRSYVFLVFKWILLLRSHLDRTLYTTCL	67	35
1683	IEEQRCR	1718	7	dev-adult	0.37066	0	False	EBZ_1718.1_sets_PL	2.0	1.0	1.0	0.0	1.0	0.0	0.0	1718.1	intergenic;antisense;sense;intronic;	IEEQRCRHNLQWRLYLLFELSPSDGAGVGGVLYAHMVCGQRSYVFLVFKWILLLRSHLDRTLYTTCL	67	35
1684	SHLDRTLYTTCL	1718	12	dev-adult	0.01322	0	False	EBZ_1718.1_sets_PL	2.0	1.0	1.0	0.0	1.0	0.0	0.0	1718.1	intergenic;antisense;sense;intronic;	IEEQRCRHNLQWRLYLLFELSPSDGAGVGGVLYAHMVCGQRSYVFLVFKWILLLRSHLDRTLYTTCL	67	35
1685	SYVFLVFK	1718	8	dev-adult	0.12825	0	False	EBZ_1718.1_sets_PL	2.0	1.0	1.0	0.0	1.0	0.0	0.0	1718.1	intergenic;antisense;sense;intronic;	IEEQRCRHNLQWRLYLLFELSPSDGAGVGGVLYAHMVCGQRSYVFLVFKWILLLRSHLDRTLYTTCL	67	35
1686	IEYFGFELSNEK	1719	12	embryo.PL	0.15079	0	False	EBZ_1719.1_sets_PL.dev-adult	0.0	0.0	2.0	0.0	2.0	0.0	0.0	1719.1	sense;intronic;	RKIEYFGFELSNEKSGQTHEKF	22	-1
1687	IEYFGFELSNEKSGQTHEKF	1719	20	dev-adult.embryo.PL	0.0011527000000000002	0	False	EBZ_1719.1_sets_PL.dev-adult	0.0	0.0	2.0	0.0	2.0	0.0	0.0	1719.1	sense;intronic;	RKIEYFGFELSNEKSGQTHEKF	22	-1
1688	SLYVCINMHLLK	1720	12	embryo.PL	0.0038005	0	False	EBZ_1720.1_sets_PL	0.0	0.0	3.0	0.0	3.0	0.0	0.0	1720.1	sense;intronic;	SLYVCINMHLLKHVFRS	17	7
1689	FGGFTAPQNR	1724	10	embryo.PL	0.13563	0	False	EBZ_1724.1_sets_PL	0.0	0.0	1.0	0.0	1.0	0.0	0.0	1724.1	sense;intronic;	IYNNRSSADLRNLHFAMGPEIAKMSRFGGFTAPQNRISFCLCAFREIRRRSALNQTVVV	59	16
1690	FGGFTAPQNRISFCLCAFREIR	1724	22	embryo	0.22712	0	False	EBZ_1724.1_sets_PL	0.0	0.0	1.0	0.0	1.0	0.0	0.0	1724.1	sense;intronic;	IYNNRSSADLRNLHFAMGPEIAKMSRFGGFTAPQNRISFCLCAFREIRRRSALNQTVVV	59	16
1691	ISFCLCAFR	1724	9	embryo.dev-embryo	0.41339	0	False	EBZ_1724.1_sets_PL	0.0	0.0	1.0	0.0	1.0	0.0	0.0	1724.1	sense;intronic;	IYNNRSSADLRNLHFAMGPEIAKMSRFGGFTAPQNRISFCLCAFREIRRRSALNQTVVV	59	16
1692	ISFCLCAFREIR	1724	12	dev-adult.embryo.PL	0.17739000000000002	0	False	EBZ_1724.1_sets_PL	0.0	0.0	1.0	0.0	1.0	0.0	0.0	1724.1	sense;intronic;	IYNNRSSADLRNLHFAMGPEIAKMSRFGGFTAPQNRISFCLCAFREIRRRSALNQTVVV	59	16
1693	IYNNRSSADLR	1724	11	embryo	0.18476	0	False	EBZ_1724.1_sets_PL	0.0	0.0	1.0	0.0	1.0	0.0	0.0	1724.1	sense;intronic;	IYNNRSSADLRNLHFAMGPEIAKMSRFGGFTAPQNRISFCLCAFREIRRRSALNQTVVV	59	16
1694	NLHFAMGPEIAK	1724	12	dev-adult.embryo.dev-embryo.PL	0.0028845	0	False	EBZ_1724.1_sets_PL	0.0	0.0	1.0	0.0	1.0	0.0	0.0	1724.1	sense;intronic;	IYNNRSSADLRNLHFAMGPEIAKMSRFGGFTAPQNRISFCLCAFREIRRRSALNQTVVV	59	16
1695	NLHFAMGPEIAKMSR	1724	15	dev-adult.embryo.dev-embryo.PL	0.10012	0	False	EBZ_1724.1_sets_PL	0.0	0.0	1.0	0.0	1.0	0.0	0.0	1724.1	sense;intronic;	IYNNRSSADLRNLHFAMGPEIAKMSRFGGFTAPQNRISFCLCAFREIRRRSALNQTVVV	59	16
1696	ISFCLCAFREIRR	1724	13	dev-embryo.PL	0.35782	0	False	EBZ_1724.1_sets_PL	0.0	0.0	1.0	0.0	1.0	0.0	0.0	1724.1	sense;intronic;	IYNNRSSADLRNLHFAMGPEIAKMSRFGGFTAPQNRISFCLCAFREIRRRSALNQTVVV	59	16
1697	SSADLRNLHFAMGPEIAK	1724	18	PL	0.96096	0	False	EBZ_1724.1_sets_PL	0.0	0.0	1.0	0.0	1.0	0.0	0.0	1724.1	sense;intronic;	IYNNRSSADLRNLHFAMGPEIAKMSRFGGFTAPQNRISFCLCAFREIRRRSALNQTVVV	59	16
1698	SSADLRNLHFAMGPEIAKMSR	1724	21	PL	0.39269	0	False	EBZ_1724.1_sets_PL	0.0	0.0	1.0	0.0	1.0	0.0	0.0	1724.1	sense;intronic;	IYNNRSSADLRNLHFAMGPEIAKMSRFGGFTAPQNRISFCLCAFREIRRRSALNQTVVV	59	16
1699	ELNSISKNPSNGIDVFLLGHNK	1731	22	PL	0.005421199999999999	0	False	EBZ_1731.1_sets_PL	1.0	0.0	0.0	0.0	0.0	0.0	0.0	1731.1	intergenic;	ELNSISKNPSNGIDVFLLGHNK	22	-1
1700	LLRSIITIMVYHGIKM	1733	16	PL	0.38725	0	False	EBZ_1733.1_sets_PL	0.0	0.0	1.0	0.0	1.0	0.0	0.0	1733.1	sense;intronic;	TTLNATCQLAERKLMLRLLRSIITIMVYHGIKM	33	14
1701	TTLNATCQLAER	1733	12	dev-adult.PL	0.0073576000000000015	0	False	EBZ_1733.1_sets_PL	0.0	0.0	1.0	0.0	1.0	0.0	0.0	1733.1	sense;intronic;	TTLNATCQLAERKLMLRLLRSIITIMVYHGIKM	33	14
1702	TTLNATCQLAERKLMLR	1733	17	PL	0.38083	0	False	EBZ_1733.1_sets_PL	0.0	0.0	1.0	0.0	1.0	0.0	0.0	1733.1	sense;intronic;	TTLNATCQLAERKLMLRLLRSIITIMVYHGIKM	33	14
1703	TTLNATCQLAERK	1733	13	dev-adult	0.11196	0	False	EBZ_1733.1_sets_PL	0.0	0.0	1.0	0.0	1.0	0.0	0.0	1733.1	sense;intronic;	TTLNATCQLAERKLMLRLLRSIITIMVYHGIKM	33	14
1704	LVQNIIFAHTSMFD	1734	14	dev-adult.embryo.PL	0.0013382	0	False	EBZ_1734.1_sets_PL	0.0	1.0	0.0	0.0	0.0	0.0	0.0	1734.1	antisense;	KLVQNIIFAHTSMFD	15	12
1705	HLLDKDKR	1735	8	embryo.PL	0.0015661	0	False	EBZ_1735.1_sets_PL	0.0	1.0	0.0	0.0	0.0	0.0	0.0	1735.1	antisense;	KKIPICQVTFPQLRDITNAFEEGWDDFEKISGCQGLEHWGVKKHLLDKDKRRAGTLKIIIEARTLEPLYLNTYINIYAWGQHYF	84	-1
1706	IIIEARTLEPLYLNTYINIYAWGQHYF	1735	27	embryo	0.15557	0	False	EBZ_1735.1_sets_PL	0.0	1.0	0.0	0.0	0.0	0.0	0.0	1735.1	antisense;	KKIPICQVTFPQLRDITNAFEEGWDDFEKISGCQGLEHWGVKKHLLDKDKRRAGTLKIIIEARTLEPLYLNTYINIYAWGQHYF	84	-1
1707	IPICQVTFPQLR	1735	12	embryo.PL	0.076435	0	False	EBZ_1735.1_sets_PL	0.0	1.0	0.0	0.0	0.0	0.0	0.0	1735.1	antisense;	KKIPICQVTFPQLRDITNAFEEGWDDFEKISGCQGLEHWGVKKHLLDKDKRRAGTLKIIIEARTLEPLYLNTYINIYAWGQHYF	84	-1
1708	ISGCQGLEHWGVK	1735	13	embryo	0.22345	0	False	EBZ_1735.1_sets_PL	0.0	1.0	0.0	0.0	0.0	0.0	0.0	1735.1	antisense;	KKIPICQVTFPQLRDITNAFEEGWDDFEKISGCQGLEHWGVKKHLLDKDKRRAGTLKIIIEARTLEPLYLNTYINIYAWGQHYF	84	-1
1709	TLEPLYLNTYINIYAWGQHYF	1735	21	embryo	0.16319	0	False	EBZ_1735.1_sets_PL	0.0	1.0	0.0	0.0	0.0	0.0	0.0	1735.1	antisense;	KKIPICQVTFPQLRDITNAFEEGWDDFEKISGCQGLEHWGVKKHLLDKDKRRAGTLKIIIEARTLEPLYLNTYINIYAWGQHYF	84	-1
1710	KHLLDKDK	1735	8	PL	0.26857	0	False	EBZ_1735.1_sets_PL	0.0	1.0	0.0	0.0	0.0	0.0	0.0	1735.1	antisense;	KKIPICQVTFPQLRDITNAFEEGWDDFEKISGCQGLEHWGVKKHLLDKDKRRAGTLKIIIEARTLEPLYLNTYINIYAWGQHYF	84	-1
1711	LIEEIMTVFFFK	1742	12	PL	0.0039372	0	False	EBZ_1742.1_sets_PL	0.0	0.0	1.0	0.0	1.0	0.0	0.0	1742.1	sense;intronic;	LIEEIMTVFFFKFPR	15	5
1712	VAVTGLGSSSRVLGPQNMR	1743	19	dev-adult.embryo.PL	0.018575	0	False	EBZ_1743.1_sets_PL	1.0	0.0	0.0	0.0	0.0	0.0	0.0	1743.1	intergenic;	VAVTGLGSSSRVLGPQNMRKTLIFAR	26	17
1713	VLGPQNMR	1743	8	embryo.PL	0.13995	0	False	EBZ_1743.1_sets_PL	1.0	0.0	0.0	0.0	0.0	0.0	0.0	1743.1	intergenic;	VAVTGLGSSSRVLGPQNMRKTLIFAR	26	17
1714	VLGPQNMRK	1743	9	embryo	0.47071	0	False	EBZ_1743.1_sets_PL	1.0	0.0	0.0	0.0	0.0	0.0	0.0	1743.1	intergenic;	VAVTGLGSSSRVLGPQNMRKTLIFAR	26	17
1715	CTLNSAREKR	1749	10	embryo	0.071906	0	False	EBZ_1749.1_sets_PL	0.0	1.0	0.0	0.0	0.0	0.0	0.0	1749.1	antisense;	VINNFRTQLNKVTKCTLNSAREKRKED	27	-1
1716	VTKCTLNSAREK	1749	12	dev-adult.dev-embryo.PL	0.0032659	0	False	EBZ_1749.1_sets_PL	0.0	1.0	0.0	0.0	0.0	0.0	0.0	1749.1	antisense;	VINNFRTQLNKVTKCTLNSAREKRKED	27	-1
1717	VINNFRTQLNK	1749	11	dev-adult	0.92125	0	False	EBZ_1749.1_sets_PL	0.0	1.0	0.0	0.0	0.0	0.0	0.0	1749.1	antisense;	VINNFRTQLNKVTKCTLNSAREKRKED	27	-1
1718	SYWHTNICIPCMFTNR	1750	16	embryo.PL	0.0088049	0	False	EBZ_1750.1_sets_PL	0.0	0.0	1.0	0.0	0.0	0.0	1.0	1750.1	sense;threeUTR;	SYWHTNICIPCMFTNRIPIN	20	11
1719	SYWHTNICIPCMFTNRIPIN	1750	20	PL	0.21545	0	False	EBZ_1750.1_sets_PL	0.0	0.0	1.0	0.0	0.0	0.0	1.0	1750.1	sense;threeUTR;	SYWHTNICIPCMFTNRIPIN	20	11
1720	VQGEVEAVEFPQGAPLFGHAMYLFLK	1753	26	dev-adult.PL	0.0014700999999999998	0	False	EBZ_1753.1_sets_PL	0.0	0.0	2.0	2.0	0.0	0.0	0.0	1753.1	sense;exonic;	GQDRVAGVGHHGNGRVQGEVEAVEFPQGAPLFGHAMYLFLKY	42	35
1721	VQGEVEAVEFPQGAPLFGHAMYLFLKY	1753	27	PL	0.15742	0	False	EBZ_1753.1_sets_PL	0.0	0.0	2.0	2.0	0.0	0.0	0.0	1753.1	sense;exonic;	GQDRVAGVGHHGNGRVQGEVEAVEFPQGAPLFGHAMYLFLKY	42	35
1722	FACESSTRWVLDFCLWK	1756	17	embryo.PL	0.14068	0	False	EBZ_1756.1_sets_PL	0.0	0.0	1.0	0.0	1.0	0.0	0.0	1756.1	sense;intronic;	KHHEIHRIKCDYEICAPQCDGGTIQLTPSVHGKFACESSTRWVLDFCLWKMSVNFVDPRTRELRGRQVSEFPTLFRA	77	50
1723	FACESSTRWVLDFCLWKMSVNFVDPR	1756	26	embryo	0.4361600000000001	0	False	EBZ_1756.1_sets_PL	0.0	0.0	1.0	0.0	1.0	0.0	0.0	1756.1	sense;intronic;	KHHEIHRIKCDYEICAPQCDGGTIQLTPSVHGKFACESSTRWVLDFCLWKMSVNFVDPRTRELRGRQVSEFPTLFRA	77	50
1724	HHEIHRIK	1756	8	embryo.PL	0.16224	0	False	EBZ_1756.1_sets_PL	0.0	0.0	1.0	0.0	1.0	0.0	0.0	1756.1	sense;intronic;	KHHEIHRIKCDYEICAPQCDGGTIQLTPSVHGKFACESSTRWVLDFCLWKMSVNFVDPRTRELRGRQVSEFPTLFRA	77	50
1725	MSVNFVDPR	1756	9	embryo.PL	0.00076523	0	False	EBZ_1756.1_sets_PL	0.0	0.0	1.0	0.0	1.0	0.0	0.0	1756.1	sense;intronic;	KHHEIHRIKCDYEICAPQCDGGTIQLTPSVHGKFACESSTRWVLDFCLWKMSVNFVDPRTRELRGRQVSEFPTLFRA	77	50
1726	MSVNFVDPRTRELR	1756	14	embryo.PL	0.32393	0	False	EBZ_1756.1_sets_PL	0.0	0.0	1.0	0.0	1.0	0.0	0.0	1756.1	sense;intronic;	KHHEIHRIKCDYEICAPQCDGGTIQLTPSVHGKFACESSTRWVLDFCLWKMSVNFVDPRTRELRGRQVSEFPTLFRA	77	50
1727	QVSEFPTLFR	1756	10	embryo	0.14985	0	False	EBZ_1756.1_sets_PL	0.0	0.0	1.0	0.0	1.0	0.0	0.0	1756.1	sense;intronic;	KHHEIHRIKCDYEICAPQCDGGTIQLTPSVHGKFACESSTRWVLDFCLWKMSVNFVDPRTRELRGRQVSEFPTLFRA	77	50
1728	KHHEIHR	1756	7	PL	0.13669	0	False	EBZ_1756.1_sets_PL	0.0	0.0	1.0	0.0	1.0	0.0	0.0	1756.1	sense;intronic;	KHHEIHRIKCDYEICAPQCDGGTIQLTPSVHGKFACESSTRWVLDFCLWKMSVNFVDPRTRELRGRQVSEFPTLFRA	77	50
1729	WVLDFCLWK	1756	9	PL	0.40096	0	False	EBZ_1756.1_sets_PL	0.0	0.0	1.0	0.0	1.0	0.0	0.0	1756.1	sense;intronic;	KHHEIHRIKCDYEICAPQCDGGTIQLTPSVHGKFACESSTRWVLDFCLWKMSVNFVDPRTRELRGRQVSEFPTLFRA	77	50
1730	WVLDFCLWKMSVNFVDPRTR	1756	20	PL	0.3907	0	False	EBZ_1756.1_sets_PL	0.0	0.0	1.0	0.0	1.0	0.0	0.0	1756.1	sense;intronic;	KHHEIHRIKCDYEICAPQCDGGTIQLTPSVHGKFACESSTRWVLDFCLWKMSVNFVDPRTRELRGRQVSEFPTLFRA	77	50
1731	DLNSLAMFLELWSWGLLSANK	1757	21	dev-adult.PL	0.0022316	0	False	EBZ_1757.1_sets_PL	1.0	0.0	0.0	0.0	0.0	0.0	0.0	1757.1	intergenic;	SAKLACRRDCNSSVSTIDPVRGVRQLAATFSGTPPNECERVASVHLHTSPINQRDLNSLAMFLELWSWGLLSANKQKSHLLHR	83	60
1732	SSSKIVFLCFFFSNLLDIPK	1759	20	dev-adult.embryo.dev-embryo.PL	0.0008891	0	False	EBZ_1759.1_sets_PL	1.0	0.0	0.0	0.0	0.0	0.0	0.0	1759.1	intergenic;	SSSKIVFLCFFFSNLLDIPKSFCKIFALSPVISCPTLPISKGNNLNQISSTLNILVQ	57	-1
1733	IFALSPVISCPTLPISK	1759	17	PL	0.53743	0	False	EBZ_1759.1_sets_PL	1.0	0.0	0.0	0.0	0.0	0.0	0.0	1759.1	intergenic;	SSSKIVFLCFFFSNLLDIPKSFCKIFALSPVISCPTLPISKGNNLNQISSTLNILVQ	57	-1
1734	IVFLCFFFSNLLDIPK	1759	16	dev-embryo	0.22229	0	False	EBZ_1759.1_sets_PL	1.0	0.0	0.0	0.0	0.0	0.0	0.0	1759.1	intergenic;	SSSKIVFLCFFFSNLLDIPKSFCKIFALSPVISCPTLPISKGNNLNQISSTLNILVQ	57	-1
1735	FHLVCTAFR	1771	9	embryo.PL	0.00017328	0	False	EBZ_1771.1_sets_PL	0.0	0.0	1.0	0.0	1.0	0.0	0.0	1771.1	sense;intronic;	NYLRILFMKTPFQIDLSVTRRTTPKFHLVCTAFRPVMFIFPAAS	44	7
1736	FHLVCTAFRPVMFIFPAAS	1771	19	embryo	0.20466	0	False	EBZ_1771.1_sets_PL	0.0	0.0	1.0	0.0	1.0	0.0	0.0	1771.1	sense;intronic;	NYLRILFMKTPFQIDLSVTRRTTPKFHLVCTAFRPVMFIFPAAS	44	7
1737	ILFMKTPFQIDLSVTRR	1771	17	embryo	0.3952	0	False	EBZ_1771.1_sets_PL	0.0	0.0	1.0	0.0	1.0	0.0	0.0	1771.1	sense;intronic;	NYLRILFMKTPFQIDLSVTRRTTPKFHLVCTAFRPVMFIFPAAS	44	7
1738	NYLRILFMK	1771	9	embryo	1.0176	0	False	EBZ_1771.1_sets_PL	0.0	0.0	1.0	0.0	1.0	0.0	0.0	1771.1	sense;intronic;	NYLRILFMKTPFQIDLSVTRRTTPKFHLVCTAFRPVMFIFPAAS	44	7
1739	RTTPKFHLVCTAFR	1771	14	embryo	0.12951	0	False	EBZ_1771.1_sets_PL	0.0	0.0	1.0	0.0	1.0	0.0	0.0	1771.1	sense;intronic;	NYLRILFMKTPFQIDLSVTRRTTPKFHLVCTAFRPVMFIFPAAS	44	7
1740	ILFMKTPFQIDLSVTR	1771	16	PL	0.21136	0	False	EBZ_1771.1_sets_PL	0.0	0.0	1.0	0.0	1.0	0.0	0.0	1771.1	sense;intronic;	NYLRILFMKTPFQIDLSVTRRTTPKFHLVCTAFRPVMFIFPAAS	44	7
1741	LLLEIWR	1775	7	PL	0.43801	0	False	EBZ_1775.1_sets_PL	0.0	0.0	1.0	0.0	1.0	0.0	0.0	1775.1	sense;intronic;	QRQLNETAAKKILRTKLRLLLEIWRTTGINSEQAIYCRWKHTSVPF	46	-1
1742	LLLEIWRTTGINSEQAIYCR	1775	20	dev-adult.PL	0.0013868	0	False	EBZ_1775.1_sets_PL	0.0	0.0	1.0	0.0	1.0	0.0	0.0	1775.1	sense;intronic;	QRQLNETAAKKILRTKLRLLLEIWRTTGINSEQAIYCRWKHTSVPF	46	-1
1743	LLLEIWRTTGINSEQAIYCRWK	1775	22	PL	0.39747	0	False	EBZ_1775.1_sets_PL	0.0	0.0	1.0	0.0	1.0	0.0	0.0	1775.1	sense;intronic;	QRQLNETAAKKILRTKLRLLLEIWRTTGINSEQAIYCRWKHTSVPF	46	-1
1744	SIALCCK	1776	7	PL	0.5326	0	False	EBZ_1776.1_sets_PL	0.0	0.0	1.0	0.0	1.0	0.0	0.0	1776.1	sense;intronic;	FRRFKKVNSVLDVHFLCIGTRGLGTGDRKSIALCCKMGSTSTV	43	36
1745	VNSVLDVHFLCIGTR	1776	15	PL	0.0037124	0	False	EBZ_1776.1_sets_PL	0.0	0.0	1.0	0.0	1.0	0.0	0.0	1776.1	sense;intronic;	FRRFKKVNSVLDVHFLCIGTRGLGTGDRKSIALCCKMGSTSTV	43	36
1746	EHESITVWMPLK	1777	12	embryo	0.14592	0	False	EBZ_1777.1_sets_PL	1.0	0.0	0.0	0.0	0.0	0.0	0.0	1777.1	intergenic;	VLNNMLLALNAFFGTQKKSKIMIQRLTIVMSLIPLRQERGAARNLKEHESITVWMPLKISISKQQEKPK	69	4
1747	ISISKQQEK	1777	9	embryo.PL	0.020728	0	False	EBZ_1777.1_sets_PL	1.0	0.0	0.0	0.0	0.0	0.0	0.0	1777.1	intergenic;	VLNNMLLALNAFFGTQKKSKIMIQRLTIVMSLIPLRQERGAARNLKEHESITVWMPLKISISKQQEKPK	69	4
1748	LTIVMSLIPLR	1777	11	embryo	0.21747	0	False	EBZ_1777.1_sets_PL	1.0	0.0	0.0	0.0	0.0	0.0	0.0	1777.1	intergenic;	VLNNMLLALNAFFGTQKKSKIMIQRLTIVMSLIPLRQERGAARNLKEHESITVWMPLKISISKQQEKPK	69	4
1749	NLKEHESITVWMPLK	1777	15	embryo	0.1611	0	False	EBZ_1777.1_sets_PL	1.0	0.0	0.0	0.0	0.0	0.0	0.0	1777.1	intergenic;	VLNNMLLALNAFFGTQKKSKIMIQRLTIVMSLIPLRQERGAARNLKEHESITVWMPLKISISKQQEKPK	69	4
1750	VLNNMLLALNAFFGTQKK	1777	18	embryo	0.13757	0	False	EBZ_1777.1_sets_PL	1.0	0.0	0.0	0.0	0.0	0.0	0.0	1777.1	intergenic;	VLNNMLLALNAFFGTQKKSKIMIQRLTIVMSLIPLRQERGAARNLKEHESITVWMPLKISISKQQEKPK	69	4
1751	VLNNMLLALNAFFGTQKKSK	1777	20	embryo	0.16713	0	False	EBZ_1777.1_sets_PL	1.0	0.0	0.0	0.0	0.0	0.0	0.0	1777.1	intergenic;	VLNNMLLALNAFFGTQKKSKIMIQRLTIVMSLIPLRQERGAARNLKEHESITVWMPLKISISKQQEKPK	69	4
1752	IMIQRLTIVMSLIPLRQER	1777	19	PL	0.35008	0	False	EBZ_1777.1_sets_PL	1.0	0.0	0.0	0.0	0.0	0.0	0.0	1777.1	intergenic;	VLNNMLLALNAFFGTQKKSKIMIQRLTIVMSLIPLRQERGAARNLKEHESITVWMPLKISISKQQEKPK	69	4
1753	ISISKQQEKPK	1777	11	PL	0.010841	0	False	EBZ_1777.1_sets_PL	1.0	0.0	0.0	0.0	0.0	0.0	0.0	1777.1	intergenic;	VLNNMLLALNAFFGTQKKSKIMIQRLTIVMSLIPLRQERGAARNLKEHESITVWMPLKISISKQQEKPK	69	4
1754	HFRWPGQK	1786	8	PL	0.046551	0	False	EBZ_1786.1_sets_PL	0.0	0.0	1.0	0.0	1.0	0.0	0.0	1786.1	sense;intronic;	LDRWFFASFVWVRVRPKAQRHFRWPGQKKKNRLPN	35	-1
1755	LDRWFFASFVWVR	1786	13	dev-adult.PL	0.014804	0	False	EBZ_1786.1_sets_PL	0.0	0.0	1.0	0.0	1.0	0.0	0.0	1786.1	sense;intronic;	LDRWFFASFVWVRVRPKAQRHFRWPGQKKKNRLPN	35	-1
1756	TLQQLLSAFR	1788	10	dev-embryo.PL	0.056884	0	False	EBZ_1788.1_sets_PL	0.0	0.0	1.0	0.0	1.0	0.0	0.0	1788.1	sense;intronic;	TLQQLLSAFRTSHGMGV	17	14
1757	TLQQLLSAFRTSHGMGV	1788	17	PL	0.028615	0	False	EBZ_1788.1_sets_PL	0.0	0.0	1.0	0.0	1.0	0.0	0.0	1788.1	sense;intronic;	TLQQLLSAFRTSHGMGV	17	14
1758	QLQLSTTSNLVAK	1789	13	PL	0.0013137	0	False	EBZ_1789.1_sets_PL	0.0	1.0	0.0	0.0	0.0	0.0	0.0	1789.1	antisense;	FSARRGHSCRQLQLSTTSNLVAKPNPGQKSCTVQVLVQWFSFLGQLRGEVPASALSSCHRVEKVIIFDL	69	-1
1759	QLQLSTTSNLVAKPNPGQK	1789	19	dev-adult.PL	0.0019787	0	False	EBZ_1789.1_sets_PL	0.0	1.0	0.0	0.0	0.0	0.0	0.0	1789.1	antisense;	FSARRGHSCRQLQLSTTSNLVAKPNPGQKSCTVQVLVQWFSFLGQLRGEVPASALSSCHRVEKVIIFDL	69	-1
1760	FIMPTHPKCCK	1790	11	embryo	0.18552	0	False	EBZ_1790.1_sets_PL	0.0	0.0	1.0	0.0	1.0	0.0	0.0	1790.1	sense;intronic;	RRKQSVKFNNQISDKLFDRFIMPTHPKCCKGQRTVQTQHLAESIRSGSLW	50	21
1761	GQRTVQTQHLAESIR	1790	15	embryo	0.19408	0	False	EBZ_1790.1_sets_PL	0.0	0.0	1.0	0.0	1.0	0.0	0.0	1790.1	sense;intronic;	RRKQSVKFNNQISDKLFDRFIMPTHPKCCKGQRTVQTQHLAESIRSGSLW	50	21
1762	GQRTVQTQHLAESIRSGSLW	1790	20	embryo	0.36642	0	False	EBZ_1790.1_sets_PL	0.0	0.0	1.0	0.0	1.0	0.0	0.0	1790.1	sense;intronic;	RRKQSVKFNNQISDKLFDRFIMPTHPKCCKGQRTVQTQHLAESIRSGSLW	50	21
1763	QSVKFNNQISDK	1790	12	dev-adult.embryo.PL	0.0061489	0	False	EBZ_1790.1_sets_PL	0.0	0.0	1.0	0.0	1.0	0.0	0.0	1790.1	sense;intronic;	RRKQSVKFNNQISDKLFDRFIMPTHPKCCKGQRTVQTQHLAESIRSGSLW	50	21
1764	TVQTQHLAESIR	1790	12	embryo	0.21526	0	False	EBZ_1790.1_sets_PL	0.0	0.0	1.0	0.0	1.0	0.0	0.0	1790.1	sense;intronic;	RRKQSVKFNNQISDKLFDRFIMPTHPKCCKGQRTVQTQHLAESIRSGSLW	50	21
1765	IISKHSFSWFCHINIVLK	1793	18	dev-adult.dev-embryo.PL	0.0028559	0	False	EBZ_1793.1_sets_PL.dev-embryo	0.0	1.0	0.0	0.0	0.0	0.0	0.0	1793.1	antisense;	HFHYLYRIISKHSFSWFCHINIVLKTRIWWIKKWFIIIIRLPWVLFSIFIFKVL	54	-1
1766	HFHYLYR	1793	7	dev-embryo	0.34777	0	False	EBZ_1793.1_sets_PL.dev-embryo	0.0	1.0	0.0	0.0	0.0	0.0	0.0	1793.1	antisense;	HFHYLYRIISKHSFSWFCHINIVLKTRIWWIKKWFIIIIRLPWVLFSIFIFKVL	54	-1
1767	YVDALSTLSGVTTSGKQR	1800	18	dev-adult.PL	0.0012699000000000002	0	False	EBZ_1800.1_sets_PL	0.0	1.0	0.0	0.0	0.0	0.0	0.0	1800.1	antisense;	YVDALSTLSGVTTSGKQRAATRSGVAHAASIQNLLVLQRYGTVVGNML	48	46
1768	QKQNYELKQVQNR	1801	13	PL	0.20247	0	False	EBZ_1801.1_sets_PL	1.0	0.0	0.0	0.0	0.0	0.0	0.0	1801.1	intergenic;	QKQNYELKQVQNRLDDREAPLIVWAHS	27	-1
1769	QVQNRLDDR	1801	9	dev-embryo.PL	0.012666	0	False	EBZ_1801.1_sets_PL	1.0	0.0	0.0	0.0	0.0	0.0	0.0	1801.1	intergenic;	QKQNYELKQVQNRLDDREAPLIVWAHS	27	-1
1770	IVNFLCTPTFLLK	1804	13	embryo.PL	0.1283	0	False	EBZ_1804.1_sets_PL	1.0	0.0	0.0	0.0	0.0	0.0	0.0	1804.1	intergenic;	KIVNNFQTLSGQNKINTIMAFTASKPELLTTPKIQAQGQVGRTFVFRIVNFLCTPTFLLKATGSIVLKHR	70	18
1771	IVNFLCTPTFLLKATGSIVLK	1804	21	embryo.PL	0.0023674	0	False	EBZ_1804.1_sets_PL	1.0	0.0	0.0	0.0	0.0	0.0	0.0	1804.1	intergenic;	KIVNNFQTLSGQNKINTIMAFTASKPELLTTPKIQAQGQVGRTFVFRIVNFLCTPTFLLKATGSIVLKHR	70	18
1772	PELLTTPK	1804	8	embryo	0.12187	0	False	EBZ_1804.1_sets_PL	1.0	0.0	0.0	0.0	0.0	0.0	0.0	1804.1	intergenic;	KIVNNFQTLSGQNKINTIMAFTASKPELLTTPKIQAQGQVGRTFVFRIVNFLCTPTFLLKATGSIVLKHR	70	18
1773	PELLTTPKIQAQGQVGR	1804	17	PL	0.20937	0	False	EBZ_1804.1_sets_PL	1.0	0.0	0.0	0.0	0.0	0.0	0.0	1804.1	intergenic;	KIVNNFQTLSGQNKINTIMAFTASKPELLTTPKIQAQGQVGRTFVFRIVNFLCTPTFLLKATGSIVLKHR	70	18
1774	QTAFNLLIR	1807	9	embryo	0.13702	0	False	EBZ_1807.1_sets_PL	0.0	0.0	1.0	0.0	1.0	0.0	0.0	1807.1	sense;intronic;	HFHGFLIVKFQFDQEIFQTISYCLPFSILIKHTMYYYKQTAFNLLIRQAKLFFECN	56	33
1775	HFHGFLIVK	1807	9	PL	0.003997	0	False	EBZ_1807.1_sets_PL	0.0	0.0	1.0	0.0	1.0	0.0	0.0	1807.1	sense;intronic;	HFHGFLIVKFQFDQEIFQTISYCLPFSILIKHTMYYYKQTAFNLLIRQAKLFFECN	56	33
1776	TTTLFVAGMAFLDLINFMHSYKK	1808	23	dev-adult.PL	0.0037169	0	False	EBZ_1808.1_sets_PL.dev-adult	0.0	0.0	1.0	0.0	1.0	0.0	0.0	1808.1	sense;intronic;	EPYFSQNLDEKLKTTTLFVAGMAFLDLINFMHSYKKYICS	40	21
1777	DVEANFNR	1811	8	embryo	0.47412	0	False	EBZ_1811.1_sets_PL	0.0	0.0	1.0	0.0	1.0	0.0	0.0	1811.1	sense;intronic;	INEMNFKKSNCLNVFYDTLLFKVDICRDVEANFNRPSLKI	40	3
1778	DVEANFNRPSLKI	1811	13	embryo.PL	0.0038209	0	False	EBZ_1811.1_sets_PL	0.0	0.0	1.0	0.0	1.0	0.0	0.0	1811.1	sense;intronic;	INEMNFKKSNCLNVFYDTLLFKVDICRDVEANFNRPSLKI	40	3
1779	INEMNFK	1811	7	embryo	0.26765	0	False	EBZ_1811.1_sets_PL	0.0	0.0	1.0	0.0	1.0	0.0	0.0	1811.1	sense;intronic;	INEMNFKKSNCLNVFYDTLLFKVDICRDVEANFNRPSLKI	40	3
1780	INEMNFKKSNCLNVFYDTLLFK	1811	22	embryo	0.22712	0	False	EBZ_1811.1_sets_PL	0.0	0.0	1.0	0.0	1.0	0.0	0.0	1811.1	sense;intronic;	INEMNFKKSNCLNVFYDTLLFKVDICRDVEANFNRPSLKI	40	3
1781	KSNCLNVFYDTLLFK	1811	15	embryo	0.22069	0	False	EBZ_1811.1_sets_PL	0.0	0.0	1.0	0.0	1.0	0.0	0.0	1811.1	sense;intronic;	INEMNFKKSNCLNVFYDTLLFKVDICRDVEANFNRPSLKI	40	3
1782	INEMNFKK	1811	8	PL	0.011672	0	False	EBZ_1811.1_sets_PL	0.0	0.0	1.0	0.0	1.0	0.0	0.0	1811.1	sense;intronic;	INEMNFKKSNCLNVFYDTLLFKVDICRDVEANFNRPSLKI	40	3
1783	SNCLNVFYDTLLFKVDICRDVEANFNR	1811	27	PL	0.37713	0	False	EBZ_1811.1_sets_PL	0.0	0.0	1.0	0.0	1.0	0.0	0.0	1811.1	sense;intronic;	INEMNFKKSNCLNVFYDTLLFKVDICRDVEANFNRPSLKI	40	3
1784	VDICRDVEANFNRPSLK	1811	17	PL	0.041116	0	False	EBZ_1811.1_sets_PL	0.0	0.0	1.0	0.0	1.0	0.0	0.0	1811.1	sense;intronic;	INEMNFKKSNCLNVFYDTLLFKVDICRDVEANFNRPSLKI	40	3
1785	IVSRSQMVPETYDLNIR	1812	17	dev-adult.embryo.dev-embryo.PL	0.0014048	0	False	EBZ_1812.1_sets_PL	1.0	0.0	0.0	0.0	0.0	0.0	0.0	1812.1	intergenic;	IVSRSQMVPETYDLNIR	17	6
1786	FNDTVGHFQYGTSNWSLR	1813	18	PL	0.16397	0	False	EBZ_1813.1_sets_PL	14.0	0.0	0.0	0.0	0.0	0.0	0.0	1813.1	intergenic;	LLLLLGINTLGLEVYCKRPQPLLPFISEDCLVDHLAQKRFNDTVGHFQYGTSNWSLRRKTLLDLRLDL	68	-1
1787	FNDTVGHFQYGTSNWSLRRK	1813	20	PL	0.20563	0	False	EBZ_1813.1_sets_PL	14.0	0.0	0.0	0.0	0.0	0.0	0.0	1813.1	intergenic;	LLLLLGINTLGLEVYCKRPQPLLPFISEDCLVDHLAQKRFNDTVGHFQYGTSNWSLRRKTLLDLRLDL	68	-1
1788	LLLLLGINTLGLEVYCK	1813	17	PL	0.00013999	0	False	EBZ_1813.1_sets_PL	14.0	0.0	0.0	0.0	0.0	0.0	0.0	1813.1	intergenic;	LLLLLGINTLGLEVYCKRPQPLLPFISEDCLVDHLAQKRFNDTVGHFQYGTSNWSLRRKTLLDLRLDL	68	-1
1789	RFNDTVGHFQYGTSNWSLR	1813	19	PL	0.14782	0	False	EBZ_1813.1_sets_PL	14.0	0.0	0.0	0.0	0.0	0.0	0.0	1813.1	intergenic;	LLLLLGINTLGLEVYCKRPQPLLPFISEDCLVDHLAQKRFNDTVGHFQYGTSNWSLRRKTLLDLRLDL	68	-1
1790	GCLQRPGESNAAGSIQK	1814	17	PL	0.005356199999999999	0	False	EBZ_1814.1_sets_PL	0.0	0.0	1.0	1.0	1.0	0.0	0.0	1814.1	sense;exonic;intronic;	NFPGPGQSKDPGSILQCDRHSARGCLQRPGESNAAGSIQK	40	-1
1791	LTGTSCVQLR	1815	10	PL	0.0022654	0	False	EBZ_1815.1_sets_PL	0.0	0.0	1.0	0.0	1.0	0.0	0.0	1815.1	sense;intronic;	PYYCTSIFRLHSAGLVQLMHRLTGTSCVQLRGDGGACDL	39	18
1792	SILLSQFFFYEPSVRVR	1817	17	dev-adult.PL	0.00039878	0	False	EBZ_1817.1_sets_PL	0.0	0.0	1.0	0.0	1.0	0.0	0.0	1817.1	sense;intronic;	SILLSQFFFYEPSVRVRCLNPFVCLAYQNGWQS	33	-1
1793	FLFIFYSNVATK	1818	12	PL	0.0016261	0	False	EBZ_1818.1_sets_PL	1.0	0.0	0.0	0.0	0.0	0.0	0.0	1818.1	intergenic;	PHLRLPSAIQLNAFRFLFIFYSNVATKMAQTQRSYLCNSFFFPADILVALEMQ	53	27
1794	LPSAIQLNAFR	1818	11	PL	0.13798	0	False	EBZ_1818.1_sets_PL	1.0	0.0	0.0	0.0	0.0	0.0	0.0	1818.1	intergenic;	PHLRLPSAIQLNAFRFLFIFYSNVATKMAQTQRSYLCNSFFFPADILVALEMQ	53	27
1795	LPSAIQLNAFRFLFIFYSNVATK	1818	23	PL	0.21932	0	False	EBZ_1818.1_sets_PL	1.0	0.0	0.0	0.0	0.0	0.0	0.0	1818.1	intergenic;	PHLRLPSAIQLNAFRFLFIFYSNVATKMAQTQRSYLCNSFFFPADILVALEMQ	53	27
1796	LPSAIQLNAFRFLFIFYSNVATKMAQTQR	1818	29	PL	0.13658	0	False	EBZ_1818.1_sets_PL	1.0	0.0	0.0	0.0	0.0	0.0	0.0	1818.1	intergenic;	PHLRLPSAIQLNAFRFLFIFYSNVATKMAQTQRSYLCNSFFFPADILVALEMQ	53	27
1797	SYLCNSFFFPADILVALEMQ	1818	20	PL	0.16602999999999998	0	False	EBZ_1818.1_sets_PL	1.0	0.0	0.0	0.0	0.0	0.0	0.0	1818.1	intergenic;	PHLRLPSAIQLNAFRFLFIFYSNVATKMAQTQRSYLCNSFFFPADILVALEMQ	53	27
1798	FLFIFYSNVATKMAQTQRSYLCNSFFFPADILVALEMQ	1818	38	dev-embryo	0.15112	0	False	EBZ_1818.1_sets_PL	1.0	0.0	0.0	0.0	0.0	0.0	0.0	1818.1	intergenic;	PHLRLPSAIQLNAFRFLFIFYSNVATKMAQTQRSYLCNSFFFPADILVALEMQ	53	27
1799	ISLLLAELTFLCMVNAGPK	1821	19	dev-adult.embryo.dev-embryo.PL	9.993e-06	0	False	EBZ_1821.1_sets_PL	1.0	0.0	0.0	0.0	0.0	0.0	0.0	1821.1	intergenic;	ISLLLAELTFLCMVNAGPKRR	21	12
1800	HIAFTPFGPR	1823	10	embryo	0.43894	0	False	EBZ_1823.1_sets_PL	0.0	0.0	1.0	0.0	1.0	0.0	0.0	1823.1	sense;intronic;	IRFLFIFKKNIRILSSHFTIAIMSASAFETFSMWQAYHANFLDIACAGPRLSIFFLDPRHIAFTPFGPRTRPRPLMRYAPGDAVCQSLKMELQSSC	96	22
1801	HIAFTPFGPRTRPR	1823	14	embryo	0.34951	0	False	EBZ_1823.1_sets_PL	0.0	0.0	1.0	0.0	1.0	0.0	0.0	1823.1	sense;intronic;	IRFLFIFKKNIRILSSHFTIAIMSASAFETFSMWQAYHANFLDIACAGPRLSIFFLDPRHIAFTPFGPRTRPRPLMRYAPGDAVCQSLKMELQSSC	96	22
1802	LSIFFLDPRHIAFTPFGPR	1823	19	embryo.PL	0.18053	0	False	EBZ_1823.1_sets_PL	0.0	0.0	1.0	0.0	1.0	0.0	0.0	1823.1	sense;intronic;	IRFLFIFKKNIRILSSHFTIAIMSASAFETFSMWQAYHANFLDIACAGPRLSIFFLDPRHIAFTPFGPRTRPRPLMRYAPGDAVCQSLKMELQSSC	96	22
1803	LSIFFLDPRHIAFTPFGPRTR	1823	21	embryo	0.36337	0	False	EBZ_1823.1_sets_PL	0.0	0.0	1.0	0.0	1.0	0.0	0.0	1823.1	sense;intronic;	IRFLFIFKKNIRILSSHFTIAIMSASAFETFSMWQAYHANFLDIACAGPRLSIFFLDPRHIAFTPFGPRTRPRPLMRYAPGDAVCQSLKMELQSSC	96	22
1804	PLMRYAPGDAVCQSLKMELQSSC	1823	23	embryo	0.17364000000000002	0	False	EBZ_1823.1_sets_PL	0.0	0.0	1.0	0.0	1.0	0.0	0.0	1823.1	sense;intronic;	IRFLFIFKKNIRILSSHFTIAIMSASAFETFSMWQAYHANFLDIACAGPRLSIFFLDPRHIAFTPFGPRTRPRPLMRYAPGDAVCQSLKMELQSSC	96	22
1805	PRPLMRYAPGDAVCQSLK	1823	18	embryo.PL	0.0075545	0	False	EBZ_1823.1_sets_PL	0.0	0.0	1.0	0.0	1.0	0.0	0.0	1823.1	sense;intronic;	IRFLFIFKKNIRILSSHFTIAIMSASAFETFSMWQAYHANFLDIACAGPRLSIFFLDPRHIAFTPFGPRTRPRPLMRYAPGDAVCQSLKMELQSSC	96	22
1806	LSIFFLDPR	1823	9	PL	0.015602	0	False	EBZ_1823.1_sets_PL	0.0	0.0	1.0	0.0	1.0	0.0	0.0	1823.1	sense;intronic;	IRFLFIFKKNIRILSSHFTIAIMSASAFETFSMWQAYHANFLDIACAGPRLSIFFLDPRHIAFTPFGPRTRPRPLMRYAPGDAVCQSLKMELQSSC	96	22
1807	AHIETLLQK	1824	9	dev-adult.PL	0.0014111	0	False	EBZ_1824.1_sets_PL	0.0	1.0	0.0	0.0	0.0	0.0	0.0	1824.1	antisense;	SDRAHIETLLQKGTRGNKLHILSGSSVFVLYLLDQGALINMV	42	40
1808	AHIETLLQKGTR	1824	12	PL	0.19903	0	False	EBZ_1824.1_sets_PL	0.0	1.0	0.0	0.0	0.0	0.0	0.0	1824.1	antisense;	SDRAHIETLLQKGTRGNKLHILSGSSVFVLYLLDQGALINMV	42	40
1809	HLNGISDRHGTPR	1828	13	PL	0.99115	0	False	EBZ_1828.1_sets_PL	0.0	1.0	0.0	0.0	0.0	0.0	0.0	1828.1	antisense;	YNITSVSLSLSPLRRHLNGISDRHGTPRRSWNSSLPSESPECPGRS	46	-1
1810	RSWNSSLPSESPECPGR	1828	17	PL	0.002465	0	False	EBZ_1828.1_sets_PL	0.0	1.0	0.0	0.0	0.0	0.0	0.0	1828.1	antisense;	YNITSVSLSLSPLRRHLNGISDRHGTPRRSWNSSLPSESPECPGRS	46	-1
1811	LTLTERDGSVVFIFYR	1829	16	dev-adult.embryo.dev-embryo.PL	0.0010125	0	False	EBZ_1829.1_sets_PL	0.0	1.0	0.0	0.0	0.0	0.0	0.0	1829.1	antisense;	LRKRDRLTLTERDGSVVFIFYRF	23	-1
1812	DGSVVFIFYR	1829	10	PL	0.4659100000000001	0	False	EBZ_1829.1_sets_PL	0.0	1.0	0.0	0.0	0.0	0.0	0.0	1829.1	antisense;	LRKRDRLTLTERDGSVVFIFYRF	23	-1
1813	MSAPTTAKGIHSMKQPAMK	1833	19	dev-embryo.PL	0.0050286	0	False	EBZ_1833.1_sets_PL.dev-embryo	1.0	0.0	0.0	0.0	0.0	0.0	0.0	1833.1	intergenic;	MSAPTTAKGIHSMKQPAMKQTMPERQLLKVVKKGLRDGRYLYTRWICSL	49	0
1814	SAPTTAK	1833	7	dev-embryo.PL	0.25826	0	False	EBZ_1833.1_sets_PL.dev-embryo	1.0	0.0	0.0	0.0	0.0	0.0	0.0	1833.1	intergenic;	MSAPTTAKGIHSMKQPAMKQTMPERQLLKVVKKGLRDGRYLYTRWICSL	49	0
1815	DGRYLYTR	1833	8	dev-embryo	0.43427	0	False	EBZ_1833.1_sets_PL.dev-embryo	1.0	0.0	0.0	0.0	0.0	0.0	0.0	1833.1	intergenic;	MSAPTTAKGIHSMKQPAMKQTMPERQLLKVVKKGLRDGRYLYTRWICSL	49	0
1816	LQIGQMMVLCSHIK	1838	14	dev-adult.embryo.PL	0.0076806	0	False	EBZ_1838.1_sets_PL	1.0	0.0	0.0	0.0	0.0	0.0	0.0	1838.1	intergenic;	MLQIGQMMVLCSHIKLI	17	0
1817	MLQIGQMMVLCSHIK	1838	15	PL	0.29234	0	False	EBZ_1838.1_sets_PL	1.0	0.0	0.0	0.0	0.0	0.0	0.0	1838.1	intergenic;	MLQIGQMMVLCSHIKLI	17	0
1818	CVDSTRMQGCDPLPRFTEFLILMEFR	1840	26	PL	0.13047	0	False	EBZ_1840.1_sets_PL	0.0	0.0	1.0	0.0	1.0	0.0	0.0	1840.1	sense;intronic;	RCVDSTRMQGCDPLPRFTEFLILMEFRMVENRMLYASLKNISTRSSALFWLWQIENEFQLVGCPH	65	7
1819	FTEFLILMEFRMVENR	1840	16	PL	0.192	0	False	EBZ_1840.1_sets_PL	0.0	0.0	1.0	0.0	1.0	0.0	0.0	1840.1	sense;intronic;	RCVDSTRMQGCDPLPRFTEFLILMEFRMVENRMLYASLKNISTRSSALFWLWQIENEFQLVGCPH	65	7
1820	MVENRMLYASLK	1840	12	PL	0.0021886	0	False	EBZ_1840.1_sets_PL	0.0	0.0	1.0	0.0	1.0	0.0	0.0	1840.1	sense;intronic;	RCVDSTRMQGCDPLPRFTEFLILMEFRMVENRMLYASLKNISTRSSALFWLWQIENEFQLVGCPH	65	7
1821	RCVDSTRMQGCDPLPR	1840	16	PL	0.20222	0	False	EBZ_1840.1_sets_PL	0.0	0.0	1.0	0.0	1.0	0.0	0.0	1840.1	sense;intronic;	RCVDSTRMQGCDPLPRFTEFLILMEFRMVENRMLYASLKNISTRSSALFWLWQIENEFQLVGCPH	65	7
1822	LVTEKHRYAR	1841	10	dev-adult.PL	0.0036754	0	False	EBZ_1841.1_sets_PL	0.0	1.0	0.0	0.0	0.0	0.0	0.0	1841.1	antisense;	LRGGGSGQQRGAPATEVIRKLVTEKHRYARRIGSNFKRCRKVGNTKTRFFIAYF	54	-1
1823	LLPIISPADK	1848	10	dev-adult.dev-embryo.PL	0.17194	0	False	EBZ_1848.1_sets_PL	0.0	0.0	1.0	0.0	1.0	0.0	0.0	1848.1	sense;intronic;	LLPIISPADKNSKWDGCETDSASKLKHY	28	-1
1824	LLPIISPADKNSK	1848	13	dev-adult.PL	0.00021261	0	False	EBZ_1848.1_sets_PL	0.0	0.0	1.0	0.0	1.0	0.0	0.0	1848.1	sense;intronic;	LLPIISPADKNSKWDGCETDSASKLKHY	28	-1
1825	LLCPMTLLVK	1852	10	embryo.dev-embryo.PL	0.00032271	0	False	EBZ_1852.1_sets_PL	0.0	0.0	1.0	1.0	0.0	0.0	0.0	1852.1	sense;exonic;	SMMSLTQQEPHTPPRCTTRSSASGLLWTRSRSLIRKLLCPMTLLVKSRKIIPMLQT	56	1
1826	LLCPMTLLVKSR	1852	12	dev-adult.embryo.PL	0.18224	0	False	EBZ_1852.1_sets_PL	0.0	0.0	1.0	1.0	0.0	0.0	0.0	1852.1	sense;exonic;	SMMSLTQQEPHTPPRCTTRSSASGLLWTRSRSLIRKLLCPMTLLVKSRKIIPMLQT	56	1
1827	SMMSLTQQEPHTPPR	1852	15	PL	0.49614	0	False	EBZ_1852.1_sets_PL	0.0	0.0	1.0	1.0	0.0	0.0	0.0	1852.1	sense;exonic;	SMMSLTQQEPHTPPRCTTRSSASGLLWTRSRSLIRKLLCPMTLLVKSRKIIPMLQT	56	1
1828	GSAVFRWELPETWTHTIMLHLNELYVS	1854	27	PL	0.21834	0	False	EBZ_1854.1_sets_PL	1.0	0.0	0.0	0.0	0.0	0.0	0.0	1854.1	intergenic;	YGGGGQRSGILSELHLNSLPVIAIDMCSRWQLYHPHPPWIHCPIPRGSAVFRWELPETWTHTIMLHLNELYVS	73	25
1829	SGILSELHLNSLPVIAIDMCSR	1854	22	dev-adult.PL	0.0039216	0	False	EBZ_1854.1_sets_PL	1.0	0.0	0.0	0.0	0.0	0.0	0.0	1854.1	intergenic;	YGGGGQRSGILSELHLNSLPVIAIDMCSRWQLYHPHPPWIHCPIPRGSAVFRWELPETWTHTIMLHLNELYVS	73	25
1830	YGGGGQR	1854	7	dev-adult.PL	0.43275	0	False	EBZ_1854.1_sets_PL	1.0	0.0	0.0	0.0	0.0	0.0	0.0	1854.1	intergenic;	YGGGGQRSGILSELHLNSLPVIAIDMCSRWQLYHPHPPWIHCPIPRGSAVFRWELPETWTHTIMLHLNELYVS	73	25
1832	LFPISVGGLK	1857	10	PL	0.41582	0	False	EBZ_1857.1_sets_PL	0.0	1.0	0.0	0.0	0.0	0.0	0.0	1857.1	antisense;	LFPISVGGLKSMQFSKLRTVGIVSLSRLASALVPILLHANQFSHIGFCASVWATNTRASKLNTSVTFISFIGSLICVLSTKRLKIKLS	88	11
1834	LFPISVGGLKSMQFSKLR	1857	18	PL	0.0015517	0	False	EBZ_1857.1_sets_PL	0.0	1.0	0.0	0.0	0.0	0.0	0.0	1857.1	antisense;	LFPISVGGLKSMQFSKLRTVGIVSLSRLASALVPILLHANQFSHIGFCASVWATNTRASKLNTSVTFISFIGSLICVLSTKRLKIKLS	88	11
1835	AQGMNVCVCIKSTEKNHTR	1871	19	PL	0.38732	0	False	EBZ_1871.1_sets_PL	0.0	1.0	0.0	0.0	0.0	0.0	0.0	1871.1	antisense;	SKAQGMNVCVCIKSTEKNHTRAQEITADI	29	5
1836	STEKNHTR	1871	8	dev-adult.PL	0.0046886	0	False	EBZ_1871.1_sets_PL	0.0	1.0	0.0	0.0	0.0	0.0	0.0	1871.1	antisense;	SKAQGMNVCVCIKSTEKNHTRAQEITADI	29	5
1837	SKAQGMNVCVCIKSTEK	1871	17	dev-adult	0.10675	0	False	EBZ_1871.1_sets_PL	0.0	1.0	0.0	0.0	0.0	0.0	0.0	1871.1	antisense;	SKAQGMNVCVCIKSTEKNHTRAQEITADI	29	5
1838	LDGFNLNIK	1872	9	PL	9.1931e-05	0	False	EBZ_1872.1_sets_PL	0.0	1.0	0.0	0.0	0.0	0.0	0.0	1872.1	antisense;	LDGFNLNIKAKSKLKCPRTHTHIYISLSIYTLVESEPHHTQLHIYVAMNRGGMFHIFWEFLSVS	64	47
1839	SEAETYMHIHCGANPENITELHS	1874	23	dev-adult.PL	0.010646	0	False	EBZ_1874.1_sets_PL	1.0	0.0	0.0	0.0	0.0	0.0	0.0	1874.1	intergenic;	SEAETYMHIHCGANPENITELHS	23	6
1840	TELSKLLCECK	1881	11	embryo.PL	0.0045386	0	False	EBZ_1881.1_sets_PL	1.0	0.0	0.0	0.0	0.0	0.0	0.0	1881.1	intergenic;	IVLISFNRQFLISNPLMCKTELSKLLCECKLLGA	34	16
1842	FSVSLIRNAYQR	1882	12	embryo	0.1998	0	False	EBZ_1882.1_sets_PL	0.0	0.0	1.0	1.0	1.0	0.0	0.0	1882.1	sense;exonic;intronic;	RSYAVPLDSFTASPSVNVCLVAFSLHMITWITPISVLNFPLSLWWIVRRFLVLHKHRDSICIPSIAPSMSGAGISRPSLRVVHRGKFSVSLIRNAYQRSSVKDRQIMSNI	110	26
1844	NAYQRSSVK	1882	9	embryo.PL	0.004563899999999999	0	False	EBZ_1882.1_sets_PL	0.0	0.0	1.0	1.0	1.0	0.0	0.0	1882.1	sense;exonic;intronic;	RSYAVPLDSFTASPSVNVCLVAFSLHMITWITPISVLNFPLSLWWIVRRFLVLHKHRDSICIPSIAPSMSGAGISRPSLRVVHRGKFSVSLIRNAYQRSSVKDRQIMSNI	110	26
1846	VVHRGKFSVSLIR	1882	13	embryo	0.40188	0	False	EBZ_1882.1_sets_PL	0.0	0.0	1.0	1.0	1.0	0.0	0.0	1882.1	sense;exonic;intronic;	RSYAVPLDSFTASPSVNVCLVAFSLHMITWITPISVLNFPLSLWWIVRRFLVLHKHRDSICIPSIAPSMSGAGISRPSLRVVHRGKFSVSLIRNAYQRSSVKDRQIMSNI	110	26
1848	FSVSLIR	1882	7	PL	0.43928	0	False	EBZ_1882.1_sets_PL	0.0	0.0	1.0	1.0	1.0	0.0	0.0	1882.1	sense;exonic;intronic;	RSYAVPLDSFTASPSVNVCLVAFSLHMITWITPISVLNFPLSLWWIVRRFLVLHKHRDSICIPSIAPSMSGAGISRPSLRVVHRGKFSVSLIRNAYQRSSVKDRQIMSNI	110	26
1849	ITNINLNYVK	1883	10	dev-adult.embryo.dev-embryo.PL	0.00024582	0	False	EBZ_1883.1_sets_PL.dev-adult	1.0	0.0	0.0	0.0	0.0	0.0	0.0	1883.1	intergenic;	ITNINLNYVKQYTNSRTLAMTFII	24	19
1850	AEWGYKYYYR	1884	10	embryo.PL	0.19715	0	False	EBZ_1884.1_sets_PL	1.0	0.0	0.0	0.0	0.0	0.0	0.0	1884.1	intergenic;	IAGRLILIFNINSRAEWGYKYYYR	24	-1
1851	LILIFNINSR	1884	10	dev-adult.embryo.PL	0.0024704	0	False	EBZ_1884.1_sets_PL	1.0	0.0	0.0	0.0	0.0	0.0	0.0	1884.1	intergenic;	IAGRLILIFNINSRAEWGYKYYYR	24	-1
1852	LILIFNINSRAEWGYKYYYR	1884	20	PL	0.15137	0	False	EBZ_1884.1_sets_PL	1.0	0.0	0.0	0.0	0.0	0.0	0.0	1884.1	intergenic;	IAGRLILIFNINSRAEWGYKYYYR	24	-1
1853	IAGRLILIFNINSR	1884	14	dev-embryo	0.081326	0	False	EBZ_1884.1_sets_PL	1.0	0.0	0.0	0.0	0.0	0.0	0.0	1884.1	intergenic;	IAGRLILIFNINSRAEWGYKYYYR	24	-1
1854	ILMRPVSVLWLLIECVIEPTA	1887	21	PL	0.0035582	0	False	EBZ_1887.1_sets_PL	0.0	1.0	0.0	0.0	0.0	0.0	0.0	1887.1	antisense;	ILMRPVSVLWLLIECVIEPTA	21	2
1855	PVSVLWLLIECVIEPTA	1887	17	PL	0.519	0	False	EBZ_1887.1_sets_PL	0.0	1.0	0.0	0.0	0.0	0.0	0.0	1887.1	antisense;	ILMRPVSVLWLLIECVIEPTA	21	2
1856	LHSSTAPSDLR	1888	11	embryo.dev-embryo.PL	0.0042644	0	False	EBZ_1888.1_sets_PL	1.0	0.0	0.0	0.0	0.0	0.0	0.0	1888.1	intergenic;	TQPNRSTKTKLHSSTAPSDLRLTADARTQSVD	32	-1
1857	TKLHSSTAPSDLRLTADAR	1888	19	dev-embryo	0.15077000000000002	0	False	EBZ_1888.1_sets_PL	1.0	0.0	0.0	0.0	0.0	0.0	0.0	1888.1	intergenic;	TQPNRSTKTKLHSSTAPSDLRLTADARTQSVD	32	-1
1858	FAGPLYL	1896	7	PL	0.52251	0	False	EBZ_1896.1_sets_PL	0.0	0.0	1.0	1.0	0.0	0.0	0.0	1896.1	sense;exonic;	RVGGRSGALTLGDAKQGRICHRKYFWRRRFAGPLYL	36	-1
1859	SGALTLGDAK	1896	10	PL	0.0014569	0	False	EBZ_1896.1_sets_PL	0.0	0.0	1.0	1.0	0.0	0.0	0.0	1896.1	sense;exonic;	RVGGRSGALTLGDAKQGRICHRKYFWRRRFAGPLYL	36	-1
1860	AICMLACLIK	1899	10	PL	0.0058103	0	False	EBZ_1899.1_sets_PL	0.0	1.0	0.0	0.0	0.0	0.0	0.0	1899.1	antisense;	NWKLAVRAICMLACLIK	17	10
1861	ESIRIVSTLSFAFIHSMIAHR	1901	21	PL	0.20386	0	False	EBZ_1901.1_sets_PL	0.0	0.0	1.0	0.0	1.0	1.0	0.0	1901.1	sense;intronic;fiveUTR;	NLCVHTSASKSVCVCFCLLFQLNKLRQSSPVEKESHRESIRIVSTLSFAFIHSMIAHRSPLEFN	64	53
1862	IVSTLSFAFIHSMIAHR	1901	17	PL	0.00051087	0	False	EBZ_1901.1_sets_PL	0.0	0.0	1.0	0.0	1.0	1.0	0.0	1901.1	sense;intronic;fiveUTR;	NLCVHTSASKSVCVCFCLLFQLNKLRQSSPVEKESHRESIRIVSTLSFAFIHSMIAHRSPLEFN	64	53
1863	NLCVHTSASKSVCVCFCLLFQLNK	1901	24	PL	0.22114	0	False	EBZ_1901.1_sets_PL	0.0	0.0	1.0	0.0	1.0	1.0	0.0	1901.1	sense;intronic;fiveUTR;	NLCVHTSASKSVCVCFCLLFQLNKLRQSSPVEKESHRESIRIVSTLSFAFIHSMIAHRSPLEFN	64	53
1864	QSSPVEKESHRESIR	1901	15	PL	2.9581	0	False	EBZ_1901.1_sets_PL	0.0	0.0	1.0	0.0	1.0	1.0	0.0	1901.1	sense;intronic;fiveUTR;	NLCVHTSASKSVCVCFCLLFQLNKLRQSSPVEKESHRESIRIVSTLSFAFIHSMIAHRSPLEFN	64	53
1865	SVCVCFCLLFQLNK	1901	14	PL	0.15993	0	False	EBZ_1901.1_sets_PL	0.0	0.0	1.0	0.0	1.0	1.0	0.0	1901.1	sense;intronic;fiveUTR;	NLCVHTSASKSVCVCFCLLFQLNKLRQSSPVEKESHRESIRIVSTLSFAFIHSMIAHRSPLEFN	64	53
1866	EDNTGYTYMYIK	1905	12	PL	0.47984	0	False	EBZ_1905.1_sets_PL	1.0	0.0	0.0	0.0	0.0	0.0	0.0	1905.1	intergenic;	TCKREDNTGYTYMYIKSQSLYLVFDDNEDRLRNIAKTCATDCRKNGLLAIEI	52	12
1867	TCKREDNTGYTYMYIK	1905	16	PL	0.0035515	0	False	EBZ_1905.1_sets_PL	1.0	0.0	0.0	0.0	0.0	0.0	0.0	1905.1	intergenic;	TCKREDNTGYTYMYIKSQSLYLVFDDNEDRLRNIAKTCATDCRKNGLLAIEI	52	12
1868	FLSTRPTEILSMHR	1906	14	PL	0.014144	0	False	EBZ_1906.1_sets_PL	0.0	1.0	0.0	0.0	0.0	0.0	0.0	1906.1	antisense;	FLSTRPTEILSMHRLLLDQ	19	11
1869	LATLDVR	1907	7	embryo.dev-embryo.dev-adult	0.029252	0	False	EBZ_1907.1_sets_PL	0.0	1.0	0.0	0.0	0.0	0.0	0.0	1907.1	antisense;	LATLDVRTNCHGNGHVKYSQDEVFPLLWALNAYGMFGWS	39	34
1870	LATLDVRTNCHGNGHVK	1907	17	dev-adult.embryo.dev-embryo.PL	0.0023851	0	False	EBZ_1907.1_sets_PL	0.0	1.0	0.0	0.0	0.0	0.0	0.0	1907.1	antisense;	LATLDVRTNCHGNGHVKYSQDEVFPLLWALNAYGMFGWS	39	34
1871	IFSSLCDQR	1911	9	dev-adult.embryo.PL	0.0049165	0	False	EBZ_1911.1_sets_PL	1.0	0.0	0.0	0.0	0.0	0.0	0.0	1911.1	intergenic;	IFSSLCDQRESDLINLLQVLA	21	-1
1872	IFSSLCDQRESDLINLLQVLA	1911	21	dev-adult	0.21728000000000006	0	False	EBZ_1911.1_sets_PL	1.0	0.0	0.0	0.0	0.0	0.0	0.0	1911.1	intergenic;	IFSSLCDQRESDLINLLQVLA	21	-1
1873	FHSEALLR	1920	8	embryo.PL	0.0016922	0	False	EBZ_1920.1_sets_PL	1.0	0.0	0.0	0.0	0.0	0.0	0.0	1920.1	intergenic;	FHSEALLRDSKKKYEFKFIINLKLVVSP	28	-1
1874	FHSEALLRDSK	1920	11	PL	0.62732	0	False	EBZ_1920.1_sets_PL	1.0	0.0	0.0	0.0	0.0	0.0	0.0	1920.1	intergenic;	FHSEALLRDSKKKYEFKFIINLKLVVSP	28	-1
1875	FIINLKLVVSP	1920	11	PL	0.18495	0	False	EBZ_1920.1_sets_PL	1.0	0.0	0.0	0.0	0.0	0.0	0.0	1920.1	intergenic;	FHSEALLRDSKKKYEFKFIINLKLVVSP	28	-1
1876	CRNVFTNKTMHTK	1925	13	PL	0.33013000000000003	0	False	EBZ_1925.1_sets_PL	0.0	0.0	1.0	0.0	0.0	0.0	1.0	1925.1	sense;threeUTR;	KKTFSKCRNVFTNKTMHTKREHFVLLLKFNF	31	15
1877	REHFVLLLK	1925	9	dev-adult.dev-embryo.PL	0.0016658	0	False	EBZ_1925.1_sets_PL	0.0	0.0	1.0	0.0	0.0	0.0	1.0	1925.1	sense;threeUTR;	KKTFSKCRNVFTNKTMHTKREHFVLLLKFNF	31	15
1878	CRNVFTNK	1925	8	dev-embryo	0.79264	0	False	EBZ_1925.1_sets_PL	0.0	0.0	1.0	0.0	0.0	0.0	1.0	1925.1	sense;threeUTR;	KKTFSKCRNVFTNKTMHTKREHFVLLLKFNF	31	15
1879	FQISLSAVTTSHPFQNLGIAR	1927	21	embryo	0.15675999999999998	0	False	EBZ_1927.1_sets_PL	0.0	1.0	0.0	0.0	0.0	0.0	0.0	1927.1	antisense;	LCSSLSENLDHALQSLILHVYGHIIFVAPMGSGLFSHAVGEQVGHVVLHLLDKRYSVLELLFRFTAKAADKIAGQPHVGQKLSDVLHKFQISLSAVTTSHPFQNLGIARLCWQVKLLAHIRVISDDLQNFVGEILRMRRGETDAHVWNSLSHGSEQCCKGSPACFGLVNSAKTGHWSCFQ	180	29
1880	GSPACFGLVNSAK	1927	13	embryo	0.12273	0	False	EBZ_1927.1_sets_PL	0.0	1.0	0.0	0.0	0.0	0.0	0.0	1927.1	antisense;	LCSSLSENLDHALQSLILHVYGHIIFVAPMGSGLFSHAVGEQVGHVVLHLLDKRYSVLELLFRFTAKAADKIAGQPHVGQKLSDVLHKFQISLSAVTTSHPFQNLGIARLCWQVKLLAHIRVISDDLQNFVGEILRMRRGETDAHVWNSLSHGSEQCCKGSPACFGLVNSAKTGHWSCFQ	180	29
1881	IAGQPHVGQK	1927	10	embryo	0.11163	0	False	EBZ_1927.1_sets_PL	0.0	1.0	0.0	0.0	0.0	0.0	0.0	1927.1	antisense;	LCSSLSENLDHALQSLILHVYGHIIFVAPMGSGLFSHAVGEQVGHVVLHLLDKRYSVLELLFRFTAKAADKIAGQPHVGQKLSDVLHKFQISLSAVTTSHPFQNLGIARLCWQVKLLAHIRVISDDLQNFVGEILRMRRGETDAHVWNSLSHGSEQCCKGSPACFGLVNSAKTGHWSCFQ	180	29
1882	LLAHIRVISDDLQNFVGEILR	1927	21	embryo	0.22545	0	False	EBZ_1927.1_sets_PL	0.0	1.0	0.0	0.0	0.0	0.0	0.0	1927.1	antisense;	LCSSLSENLDHALQSLILHVYGHIIFVAPMGSGLFSHAVGEQVGHVVLHLLDKRYSVLELLFRFTAKAADKIAGQPHVGQKLSDVLHKFQISLSAVTTSHPFQNLGIARLCWQVKLLAHIRVISDDLQNFVGEILRMRRGETDAHVWNSLSHGSEQCCKGSPACFGLVNSAKTGHWSCFQ	180	29
1883	RYSVLELLFR	1927	10	embryo	0.22	0	False	EBZ_1927.1_sets_PL	0.0	1.0	0.0	0.0	0.0	0.0	0.0	1927.1	antisense;	LCSSLSENLDHALQSLILHVYGHIIFVAPMGSGLFSHAVGEQVGHVVLHLLDKRYSVLELLFRFTAKAADKIAGQPHVGQKLSDVLHKFQISLSAVTTSHPFQNLGIARLCWQVKLLAHIRVISDDLQNFVGEILRMRRGETDAHVWNSLSHGSEQCCKGSPACFGLVNSAKTGHWSCFQ	180	29
1884	VISDDLQNFVGEILRMRR	1927	18	embryo	0.37215	0	False	EBZ_1927.1_sets_PL	0.0	1.0	0.0	0.0	0.0	0.0	0.0	1927.1	antisense;	LCSSLSENLDHALQSLILHVYGHIIFVAPMGSGLFSHAVGEQVGHVVLHLLDKRYSVLELLFRFTAKAADKIAGQPHVGQKLSDVLHKFQISLSAVTTSHPFQNLGIARLCWQVKLLAHIRVISDDLQNFVGEILRMRRGETDAHVWNSLSHGSEQCCKGSPACFGLVNSAKTGHWSCFQ	180	29
1885	AADKIAGQPHVGQK	1927	14	PL	0.042025	0	False	EBZ_1927.1_sets_PL	0.0	1.0	0.0	0.0	0.0	0.0	0.0	1927.1	antisense;	LCSSLSENLDHALQSLILHVYGHIIFVAPMGSGLFSHAVGEQVGHVVLHLLDKRYSVLELLFRFTAKAADKIAGQPHVGQKLSDVLHKFQISLSAVTTSHPFQNLGIARLCWQVKLLAHIRVISDDLQNFVGEILRMRRGETDAHVWNSLSHGSEQCCKGSPACFGLVNSAKTGHWSCFQ	180	29
1886	VISDDLQNFVGEILR	1927	15	PL	0.27461	0	False	EBZ_1927.1_sets_PL	0.0	1.0	0.0	0.0	0.0	0.0	0.0	1927.1	antisense;	LCSSLSENLDHALQSLILHVYGHIIFVAPMGSGLFSHAVGEQVGHVVLHLLDKRYSVLELLFRFTAKAADKIAGQPHVGQKLSDVLHKFQISLSAVTTSHPFQNLGIARLCWQVKLLAHIRVISDDLQNFVGEILRMRRGETDAHVWNSLSHGSEQCCKGSPACFGLVNSAKTGHWSCFQ	180	29
1887	VISDDLQNFVGEILRMR	1927	17	PL	0.021647	0	False	EBZ_1927.1_sets_PL	0.0	1.0	0.0	0.0	0.0	0.0	0.0	1927.1	antisense;	LCSSLSENLDHALQSLILHVYGHIIFVAPMGSGLFSHAVGEQVGHVVLHLLDKRYSVLELLFRFTAKAADKIAGQPHVGQKLSDVLHKFQISLSAVTTSHPFQNLGIARLCWQVKLLAHIRVISDDLQNFVGEILRMRRGETDAHVWNSLSHGSEQCCKGSPACFGLVNSAKTGHWSCFQ	180	29
1888	LSCGQIFILTQTYR	1929	14	dev-adult.embryo.dev-embryo.PL	0.1465	0	False	EBZ_1929.1_sets_PL	1.0	0.0	0.0	0.0	0.0	0.0	0.0	1929.1	intergenic;	LSCGQIFILTQTYRKSAVNIAIT	23	-1
1889	LSCGQIFILTQTYRK	1929	15	embryo.PL	0.016822999999999998	0	False	EBZ_1929.1_sets_PL	1.0	0.0	0.0	0.0	0.0	0.0	0.0	1929.1	intergenic;	LSCGQIFILTQTYRKSAVNIAIT	23	-1
1890	LNSTAHTTGRMR	1930	12	dev-adult.PL	0.0070347	0	False	EBZ_1930.1_sets_PL	0.0	0.0	1.0	0.0	1.0	0.0	0.0	1930.1	sense;intronic;	LNSTAHTTGRMRDFIWIY	18	10
1891	LNSTAHTTGRMRDFIWIY	1930	18	PL	0.20101	0	False	EBZ_1930.1_sets_PL	0.0	0.0	1.0	0.0	1.0	0.0	0.0	1930.1	sense;intronic;	LNSTAHTTGRMRDFIWIY	18	10
1892	FAQELNR	1933	7	embryo.PL	0.20702	0	False	EBZ_1933.1_sets_PL	0.0	1.0	0.0	0.0	0.0	0.0	0.0	1933.1	antisense;	LQFTIVVSVTGLYHGQPHPKEVVYGLGHFSVYFIDIAAQKDAVNGLLIGIGGVAYFVGVLQSQLVFYFGIGFAGIAICNELGKLIVATARFAQELNRHLNRSAAQSVVNQRP	112	-1
1893	FAQELNRHLNRSAAQSVVNQR	1933	21	embryo.dev-adult	0.36655	0	False	EBZ_1933.1_sets_PL	0.0	1.0	0.0	0.0	0.0	0.0	0.0	1933.1	antisense;	LQFTIVVSVTGLYHGQPHPKEVVYGLGHFSVYFIDIAAQKDAVNGLLIGIGGVAYFVGVLQSQLVFYFGIGFAGIAICNELGKLIVATARFAQELNRHLNRSAAQSVVNQRP	112	-1
1894	LIVATAR	1933	7	dev-adult.embryo.dev-embryo.PL	0.032262	0	False	EBZ_1933.1_sets_PL	0.0	1.0	0.0	0.0	0.0	0.0	0.0	1933.1	antisense;	LQFTIVVSVTGLYHGQPHPKEVVYGLGHFSVYFIDIAAQKDAVNGLLIGIGGVAYFVGVLQSQLVFYFGIGFAGIAICNELGKLIVATARFAQELNRHLNRSAAQSVVNQRP	112	-1
1895	LIVATARFAQELNR	1933	14	embryo	0.13178	0	False	EBZ_1933.1_sets_PL	0.0	1.0	0.0	0.0	0.0	0.0	0.0	1933.1	antisense;	LQFTIVVSVTGLYHGQPHPKEVVYGLGHFSVYFIDIAAQKDAVNGLLIGIGGVAYFVGVLQSQLVFYFGIGFAGIAICNELGKLIVATARFAQELNRHLNRSAAQSVVNQRP	112	-1
1896	LIVATARFAQELNRHLNR	1933	18	dev-adult.embryo.dev-embryo.PL	0.0003497	0	False	EBZ_1933.1_sets_PL	0.0	1.0	0.0	0.0	0.0	0.0	0.0	1933.1	antisense;	LQFTIVVSVTGLYHGQPHPKEVVYGLGHFSVYFIDIAAQKDAVNGLLIGIGGVAYFVGVLQSQLVFYFGIGFAGIAICNELGKLIVATARFAQELNRHLNRSAAQSVVNQRP	112	-1
1897	SAAQSVVNQR	1933	10	PL	0.31979	0	False	EBZ_1933.1_sets_PL	0.0	1.0	0.0	0.0	0.0	0.0	0.0	1933.1	antisense;	LQFTIVVSVTGLYHGQPHPKEVVYGLGHFSVYFIDIAAQKDAVNGLLIGIGGVAYFVGVLQSQLVFYFGIGFAGIAICNELGKLIVATARFAQELNRHLNRSAAQSVVNQRP	112	-1
1898	LQFTIVVSVTGLYHGQPHPK	1933	20	dev-adult	0.21118	0	False	EBZ_1933.1_sets_PL	0.0	1.0	0.0	0.0	0.0	0.0	0.0	1933.1	antisense;	LQFTIVVSVTGLYHGQPHPKEVVYGLGHFSVYFIDIAAQKDAVNGLLIGIGGVAYFVGVLQSQLVFYFGIGFAGIAICNELGKLIVATARFAQELNRHLNRSAAQSVVNQRP	112	-1
1899	GNSLIALKRPMIFGER	1934	16	dev-embryo.PL	0.0069858	0	False	EBZ_1934.1_sets_PL.dev-embryo	1.0	0.0	0.0	0.0	0.0	0.0	0.0	1934.1	intergenic;	GNSLIALKRPMIFGERDKELIKKKHTLPKVSIQLTLAAVKIS	42	10
1900	RPMIFGERDK	1934	10	PL	0.26757	0	False	EBZ_1934.1_sets_PL.dev-embryo	1.0	0.0	0.0	0.0	0.0	0.0	0.0	1934.1	intergenic;	GNSLIALKRPMIFGERDKELIKKKHTLPKVSIQLTLAAVKIS	42	10
1901	LENVFVPNIMTKCGQQK	1935	17	dev-adult.embryo.dev-embryo.PL	0.00041496	0	False	EBZ_1935.1_sets_PL.dev-embryo	1.0	0.0	0.0	0.0	0.0	0.0	0.0	1935.1	intergenic;	DFQTKLENVFVPNIMTKCGQQKKILGNLS	29	14
1902	LENVFVPNIMTKCGQQKK	1935	18	embryo	0.40732	0	False	EBZ_1935.1_sets_PL.dev-embryo	1.0	0.0	0.0	0.0	0.0	0.0	0.0	1935.1	intergenic;	DFQTKLENVFVPNIMTKCGQQKKILGNLS	29	14
1903	AEGSRVYQHTPSPSTVGNATPSLGQK	1939	26	PL	0.18063	0	False	EBZ_1939.1_sets_PL	0.0	1.0	0.0	0.0	0.0	0.0	0.0	1939.1	antisense;	RAEGSRVYQHTPSPSTVGNATPSLGQKSPRTISTSSGKCSCLANFLMFCGGCQIGKALLTRPFSAFFPFYQFFRQAAFACLPRWKMCFRVSCVQPSCLALAYNLC	105	46
1904	QAAFACLPRWKMCFR	1939	15	PL	0.36018	0	False	EBZ_1939.1_sets_PL	0.0	1.0	0.0	0.0	0.0	0.0	0.0	1939.1	antisense;	RAEGSRVYQHTPSPSTVGNATPSLGQKSPRTISTSSGKCSCLANFLMFCGGCQIGKALLTRPFSAFFPFYQFFRQAAFACLPRWKMCFRVSCVQPSCLALAYNLC	105	46
1905	RAEGSRVYQHTPSPSTVGNATPSLGQK	1939	27	PL	0.39183	0	False	EBZ_1939.1_sets_PL	0.0	1.0	0.0	0.0	0.0	0.0	0.0	1939.1	antisense;	RAEGSRVYQHTPSPSTVGNATPSLGQKSPRTISTSSGKCSCLANFLMFCGGCQIGKALLTRPFSAFFPFYQFFRQAAFACLPRWKMCFRVSCVQPSCLALAYNLC	105	46
1906	TISTSSGK	1939	8	PL	0.44541	0	False	EBZ_1939.1_sets_PL	0.0	1.0	0.0	0.0	0.0	0.0	0.0	1939.1	antisense;	RAEGSRVYQHTPSPSTVGNATPSLGQKSPRTISTSSGKCSCLANFLMFCGGCQIGKALLTRPFSAFFPFYQFFRQAAFACLPRWKMCFRVSCVQPSCLALAYNLC	105	46
1907	VSCVQPSCLALAYNLC	1939	16	PL	0.16029000000000002	0	False	EBZ_1939.1_sets_PL	0.0	1.0	0.0	0.0	0.0	0.0	0.0	1939.1	antisense;	RAEGSRVYQHTPSPSTVGNATPSLGQKSPRTISTSSGKCSCLANFLMFCGGCQIGKALLTRPFSAFFPFYQFFRQAAFACLPRWKMCFRVSCVQPSCLALAYNLC	105	46
1908	VYQHTPSPSTVGNATPSLGQKSPR	1939	24	PL	0.00062365	0	False	EBZ_1939.1_sets_PL	0.0	1.0	0.0	0.0	0.0	0.0	0.0	1939.1	antisense;	RAEGSRVYQHTPSPSTVGNATPSLGQKSPRTISTSSGKCSCLANFLMFCGGCQIGKALLTRPFSAFFPFYQFFRQAAFACLPRWKMCFRVSCVQPSCLALAYNLC	105	46
1909	PFSAFFPFYQFFR	1939	13	dev-embryo	0.15964	0	False	EBZ_1939.1_sets_PL	0.0	1.0	0.0	0.0	0.0	0.0	0.0	1939.1	antisense;	RAEGSRVYQHTPSPSTVGNATPSLGQKSPRTISTSSGKCSCLANFLMFCGGCQIGKALLTRPFSAFFPFYQFFRQAAFACLPRWKMCFRVSCVQPSCLALAYNLC	105	46
1910	SAGAHELIMQQMQYGLQQQR	1940	20	dev-adult.PL	0.006139899999999999	0	False	EBZ_1940.1_sets_PL.dev-adult	0.0	0.0	1.0	1.0	1.0	0.0	0.0	1940.1	sense;exonic;intronic;	SAGAHELIMQQMQYGLQQQRQRGMQN	26	8
1911	MTDFCSILLDESR	1941	13	embryo	0.13376	0	False	EBZ_1941.1_sets_PL	0.0	0.0	1.0	0.0	1.0	0.0	0.0	1941.1	sense;intronic;	MTDFCSILLDESREALMASCAISNEGEFQMGKALDLAAVVNQSMSNEDCMKRSYKM	56	0
1912	TDFCSILLDESR	1941	12	embryo	0.15152000000000002	0	False	EBZ_1941.1_sets_PL	0.0	0.0	1.0	0.0	1.0	0.0	0.0	1941.1	sense;intronic;	MTDFCSILLDESREALMASCAISNEGEFQMGKALDLAAVVNQSMSNEDCMKRSYKM	56	0
1913	ALDLAAVVNQSMSNEDCMK	1941	19	PL	0.0047948	0	False	EBZ_1941.1_sets_PL	0.0	0.0	1.0	0.0	1.0	0.0	0.0	1941.1	sense;intronic;	MTDFCSILLDESREALMASCAISNEGEFQMGKALDLAAVVNQSMSNEDCMKRSYKM	56	0
1914	TDFCSILLDESREALMASCAISNEGEFQMGK	1941	31	PL	0.1408	0	False	EBZ_1941.1_sets_PL	0.0	0.0	1.0	0.0	1.0	0.0	0.0	1941.1	sense;intronic;	MTDFCSILLDESREALMASCAISNEGEFQMGKALDLAAVVNQSMSNEDCMKRSYKM	56	0
1915	ALDLAAVVNQSMSNEDCMKR	1941	20	dev-adult	0.1489	0	False	EBZ_1941.1_sets_PL	0.0	0.0	1.0	0.0	1.0	0.0	0.0	1941.1	sense;intronic;	MTDFCSILLDESREALMASCAISNEGEFQMGKALDLAAVVNQSMSNEDCMKRSYKM	56	0
1916	MEHTYLPCPLAHTLSK	1942	16	PL	0.16238	0	False	EBZ_1942.1_sets_PL	1.0	0.0	0.0	0.0	0.0	0.0	0.0	1942.1	intergenic;	SVCKRTNWKSVLLYLYLHKFVKIQTLRMEHTYLPCPLAHTLSKFIIRQELSEEPSSVVHGKCWKMPFIRFRSISPQTSHPLKLQFNYDASIKHASD	96	27
1917	QELSEEPSSVVHGKCWK	1942	17	dev-adult.PL	0.0042036	0	False	EBZ_1942.1_sets_PL	1.0	0.0	0.0	0.0	0.0	0.0	0.0	1942.1	intergenic;	SVCKRTNWKSVLLYLYLHKFVKIQTLRMEHTYLPCPLAHTLSKFIIRQELSEEPSSVVHGKCWKMPFIRFRSISPQTSHPLKLQFNYDASIKHASD	96	27
1918	SISPQTSHPLK	1942	11	dev-adult.PL	0.39594	0	False	EBZ_1942.1_sets_PL	1.0	0.0	0.0	0.0	0.0	0.0	0.0	1942.1	intergenic;	SVCKRTNWKSVLLYLYLHKFVKIQTLRMEHTYLPCPLAHTLSKFIIRQELSEEPSSVVHGKCWKMPFIRFRSISPQTSHPLKLQFNYDASIKHASD	96	27
1919	TNWKSVLLYLYLHK	1942	14	dev-adult.PL	0.20497	0	False	EBZ_1942.1_sets_PL	1.0	0.0	0.0	0.0	0.0	0.0	0.0	1942.1	intergenic;	SVCKRTNWKSVLLYLYLHKFVKIQTLRMEHTYLPCPLAHTLSKFIIRQELSEEPSSVVHGKCWKMPFIRFRSISPQTSHPLKLQFNYDASIKHASD	96	27
1920	LQFNYDASIK	1942	10	dev-adult	0.35179	0	False	EBZ_1942.1_sets_PL	1.0	0.0	0.0	0.0	0.0	0.0	0.0	1942.1	intergenic;	SVCKRTNWKSVLLYLYLHKFVKIQTLRMEHTYLPCPLAHTLSKFIIRQELSEEPSSVVHGKCWKMPFIRFRSISPQTSHPLKLQFNYDASIKHASD	96	27
1921	SIEAVTYLGGKYIMFSTPSLIFR	1946	23	PL	0.007452899999999998	0	False	EBZ_1946.1_sets_PL	1.0	0.0	0.0	0.0	0.0	0.0	0.0	1946.1	intergenic;	SIEAVTYLGGKYIMFSTPSLIFRSVIIF	28	13
1922	SIEAVTYLGGKYIMFSTPSLIFRSVIIF	1946	28	dev-embryo	0.17038	0	False	EBZ_1946.1_sets_PL	1.0	0.0	0.0	0.0	0.0	0.0	0.0	1946.1	intergenic;	SIEAVTYLGGKYIMFSTPSLIFRSVIIF	28	13
1924	LDLELVKCVR	1953	10	embryo.PL	0.8231799999999999	0	False	EBZ_1953.1_sets_PL	0.0	0.0	1.0	0.0	0.0	0.0	0.0	1953.1	sense;	GHSTWHNDQDYYHTHKLYAFIWAKQCKTQMQPDDNNRLRYAATTEPEEAGPKDVATMRLFGKQTRQTKSAFQLMTTSSNKNVFKLGGGNKLSRLDLELVKCVRKIQ	106	29
1926	LGGGNKLSR	1953	9	dev-adult.embryo.PL	0.0011529	0	False	EBZ_1953.1_sets_PL	0.0	0.0	1.0	0.0	0.0	0.0	0.0	1953.1	sense;	GHSTWHNDQDYYHTHKLYAFIWAKQCKTQMQPDDNNRLRYAATTEPEEAGPKDVATMRLFGKQTRQTKSAFQLMTTSSNKNVFKLGGGNKLSRLDLELVKCVRKIQ	106	29
1928	LGGGNKLSRLDLELVK	1953	16	embryo	1.977	0	False	EBZ_1953.1_sets_PL	0.0	0.0	1.0	0.0	0.0	0.0	0.0	1953.1	sense;	GHSTWHNDQDYYHTHKLYAFIWAKQCKTQMQPDDNNRLRYAATTEPEEAGPKDVATMRLFGKQTRQTKSAFQLMTTSSNKNVFKLGGGNKLSRLDLELVKCVRKIQ	106	29
1930	LSRLDLELVKCVR	1953	13	embryo.PL	0.21076	0	False	EBZ_1953.1_sets_PL	0.0	0.0	1.0	0.0	0.0	0.0	0.0	1953.1	sense;	GHSTWHNDQDYYHTHKLYAFIWAKQCKTQMQPDDNNRLRYAATTEPEEAGPKDVATMRLFGKQTRQTKSAFQLMTTSSNKNVFKLGGGNKLSRLDLELVKCVRKIQ	106	29
1932	LDLELVK	1953	7	dev-adult.PL	0.008314100000000001	0	False	EBZ_1953.1_sets_PL	0.0	0.0	1.0	0.0	0.0	0.0	0.0	1953.1	sense;	GHSTWHNDQDYYHTHKLYAFIWAKQCKTQMQPDDNNRLRYAATTEPEEAGPKDVATMRLFGKQTRQTKSAFQLMTTSSNKNVFKLGGGNKLSRLDLELVKCVRKIQ	106	29
1934	LDLELVKCVRK	1953	11	PL	2.5999	0	False	EBZ_1953.1_sets_PL	0.0	0.0	1.0	0.0	0.0	0.0	0.0	1953.1	sense;	GHSTWHNDQDYYHTHKLYAFIWAKQCKTQMQPDDNNRLRYAATTEPEEAGPKDVATMRLFGKQTRQTKSAFQLMTTSSNKNVFKLGGGNKLSRLDLELVKCVRKIQ	106	29
1935	VGPGLAGAMHPPDVMAK	1958	17	dev-adult.PL	0.0019442	0	False	EBZ_1958.1_sets_PL	0.0	1.0	0.0	0.0	0.0	0.0	0.0	1958.1	antisense;	CNKVGPGLAGAMHPPDVMAK	20	11
1936	SFILQLIR	1959	8	PL	0.00023134	0	False	EBZ_1959.1_sets_PL	0.0	0.0	1.0	0.0	1.0	0.0	0.0	1959.1	sense;intronic;	SFILQLIRRHSGRTFFESINISEKVSNHF	29	-1
1937	TFFESINISEK	1959	11	dev-adult	0.11729	0	False	EBZ_1959.1_sets_PL	0.0	0.0	1.0	0.0	1.0	0.0	0.0	1959.1	sense;intronic;	SFILQLIRRHSGRTFFESINISEKVSNHF	29	-1
1938	LMNSFPFAVRT	1966	11	dev-adult.embryo.dev-embryo.PL	0.0014507	0	False	EBZ_1966.1_sets_PL.dev-embryo	1.0	0.0	0.0	0.0	0.0	0.0	0.0	1966.1	intergenic;	TKNVVKEEGKEKRLMNSFPFAVRT	24	14
1939	NVVKEEGKEK	1966	10	embryo	3.3739	0	False	EBZ_1966.1_sets_PL.dev-embryo	1.0	0.0	0.0	0.0	0.0	0.0	0.0	1966.1	intergenic;	TKNVVKEEGKEKRLMNSFPFAVRT	24	14
1940	EKRLMNSFPFAVR	1966	13	PL	1.0	0	False	EBZ_1966.1_sets_PL.dev-embryo	1.0	0.0	0.0	0.0	0.0	0.0	0.0	1966.1	intergenic;	TKNVVKEEGKEKRLMNSFPFAVRT	24	14
1941	RTQQEICTHYKMFNFNHWENI	1977	21	dev-adult.embryo.PL	0.0037883	0	False	EBZ_1977.1_sets_PL	0.0	0.0	1.0	0.0	1.0	0.0	0.0	1977.1	sense;intronic;	RTQQEICTHYKMFNFNHWENI	21	11
1942	TQQEICTHYK	1977	10	dev-adult	0.42484	0	False	EBZ_1977.1_sets_PL	0.0	0.0	1.0	0.0	1.0	0.0	0.0	1977.1	sense;intronic;	RTQQEICTHYKMFNFNHWENI	21	11
1943	IITHEMGLACGNYEAK	1983	16	PL	0.19027	0	False	EBZ_1983.1_sets_PL	0.0	0.0	1.0	0.0	1.0	0.0	0.0	1983.1	sense;intronic;	ITSRKIITHEMGLACGNYEAKYKVSLPISPIKMRH	35	10
1944	IITHEMGLACGNYEAKYK	1983	18	dev-adult.PL	0.0062896	0	False	EBZ_1983.1_sets_PL	0.0	0.0	1.0	0.0	1.0	0.0	0.0	1983.1	sense;intronic;	ITSRKIITHEMGLACGNYEAKYKVSLPISPIKMRH	35	10
1945	DTSTRLSTCENAIK	1984	14	PL	0.05381	0	False	EBZ_1984.1_sets_PL	0.0	0.0	1.0	0.0	1.0	0.0	0.0	1984.1	sense;intronic;	NAVYVFPSHLDGNFVGPTTKKPKKKRLETKNQAESQILIEQNNKRSYLLSPNGQHTHTHSHSSVLYPPYIYIHICRDTSTRLSTCENAIK	90	-1
1946	LETKNQAESQILIEQNNKR	1984	19	dev-adult.PL	0.01331	0	False	EBZ_1984.1_sets_PL	0.0	0.0	1.0	0.0	1.0	0.0	0.0	1984.1	sense;intronic;	NAVYVFPSHLDGNFVGPTTKKPKKKRLETKNQAESQILIEQNNKRSYLLSPNGQHTHTHSHSSVLYPPYIYIHICRDTSTRLSTCENAIK	90	-1
1947	LSTCENAIK	1984	9	dev-adult.PL	0.13937	0	False	EBZ_1984.1_sets_PL	0.0	0.0	1.0	0.0	1.0	0.0	0.0	1984.1	sense;intronic;	NAVYVFPSHLDGNFVGPTTKKPKKKRLETKNQAESQILIEQNNKRSYLLSPNGQHTHTHSHSSVLYPPYIYIHICRDTSTRLSTCENAIK	90	-1
1948	NAVYVFPSHLDGNFVGPTTKK	1984	21	PL	0.18283	0	False	EBZ_1984.1_sets_PL	0.0	0.0	1.0	0.0	1.0	0.0	0.0	1984.1	sense;intronic;	NAVYVFPSHLDGNFVGPTTKKPKKKRLETKNQAESQILIEQNNKRSYLLSPNGQHTHTHSHSSVLYPPYIYIHICRDTSTRLSTCENAIK	90	-1
1949	NQAESQILIEQNNKR	1984	15	PL	0.182	0	False	EBZ_1984.1_sets_PL	0.0	0.0	1.0	0.0	1.0	0.0	0.0	1984.1	sense;intronic;	NAVYVFPSHLDGNFVGPTTKKPKKKRLETKNQAESQILIEQNNKRSYLLSPNGQHTHTHSHSSVLYPPYIYIHICRDTSTRLSTCENAIK	90	-1
1950	VPQMAVKNCWPEPGGETQAWPRIIMSMSCLR	1989	31	PL	0.008569499999999999	0	False	EBZ_1989.1_sets_PL	0.0	0.0	1.0	0.0	1.0	0.0	0.0	1989.1	sense;intronic;	VPQMAVKNCWPEPGGETQAWPRIIMSMSCLRLSEPLNLDVSKSLYLCISDFTNRHLICCFGLPHKSNSSHFRLKFV	76	3
1951	HFQVTRIVDVFCGFLRLCCPSIFGLPLR	1991	28	PL	0.14904	0	False	EBZ_1991.1_sets_PL	0.0	0.0	1.0	0.0	1.0	0.0	0.0	1991.1	sense;intronic;	HFQVTRIVDVFCGFLRLCCPSIFGLPLRLKIICVKNKPLNAAALQLEMQNAKCNLLAADKLKILIL	66	47
1952	IICVKNKPLNAAALQLEMQNAK	1991	22	PL	0.0018694	0	False	EBZ_1991.1_sets_PL	0.0	0.0	1.0	0.0	1.0	0.0	0.0	1991.1	sense;intronic;	HFQVTRIVDVFCGFLRLCCPSIFGLPLRLKIICVKNKPLNAAALQLEMQNAKCNLLAADKLKILIL	66	47
1953	IVDVFCGFLR	1991	10	PL	0.051118	0	False	EBZ_1991.1_sets_PL	0.0	0.0	1.0	0.0	1.0	0.0	0.0	1991.1	sense;intronic;	HFQVTRIVDVFCGFLRLCCPSIFGLPLRLKIICVKNKPLNAAALQLEMQNAKCNLLAADKLKILIL	66	47
1954	LCCPSIFGLPLRLKIICVK	1991	19	PL	0.38289	0	False	EBZ_1991.1_sets_PL	0.0	0.0	1.0	0.0	1.0	0.0	0.0	1991.1	sense;intronic;	HFQVTRIVDVFCGFLRLCCPSIFGLPLRLKIICVKNKPLNAAALQLEMQNAKCNLLAADKLKILIL	66	47
1955	PLNAAALQLEMQNAK	1991	15	PL	0.48769	0	False	EBZ_1991.1_sets_PL	0.0	0.0	1.0	0.0	1.0	0.0	0.0	1991.1	sense;intronic;	HFQVTRIVDVFCGFLRLCCPSIFGLPLRLKIICVKNKPLNAAALQLEMQNAKCNLLAADKLKILIL	66	47
1956	VLTLYYSIISK	1992	11	PL	0.0045521	0	False	EBZ_1992.1_sets_PL	0.0	1.0	0.0	0.0	0.0	0.0	0.0	1992.1	antisense;	LQQVANLKVLTLYYSIISKDTFKDNFIRPEDGNPKILNLFSSEFIYILMYISFSK	55	48
1957	VLTLYYSIISKDTFK	1992	15	dev-embryo.PL	0.16594	0	False	EBZ_1992.1_sets_PL	0.0	1.0	0.0	0.0	0.0	0.0	0.0	1992.1	antisense;	LQQVANLKVLTLYYSIISKDTFKDNFIRPEDGNPKILNLFSSEFIYILMYISFSK	55	48
1958	HPCSPPINAK	1993	10	PL	0.0022370000000000003	0	False	EBZ_1993.2_sets_PL	0.0	1.0	0.0	0.0	0.0	0.0	0.0	1993.2	antisense;	RTGQNIGLYTYRDKAKHPCSPPINAKSCRDSSDARTSIAVGSPRVDQCRACDIQLEY	57	-1
1960	TGQNIGLYTYR	1993	11	PL	0.44393	0	False	EBZ_1993.2_sets_PL	0.0	1.0	0.0	0.0	0.0	0.0	0.0	1993.2	antisense;	RTGQNIGLYTYRDKAKHPCSPPINAKSCRDSSDARTSIAVGSPRVDQCRACDIQLEY	57	-1
1962	TGQNIGLYTYRDKAK	1993	15	PL	0.34648	0	False	EBZ_1993.2_sets_PL	0.0	1.0	0.0	0.0	0.0	0.0	0.0	1993.2	antisense;	RTGQNIGLYTYRDKAKHPCSPPINAKSCRDSSDARTSIAVGSPRVDQCRACDIQLEY	57	-1
1964	SVQLTKGQLLQMHQHTR	2000	17	embryo.dev-embryo.PL	0.017363	0	False	EBZ_2000.1_sets_PL	0.0	1.0	0.0	0.0	0.0	0.0	0.0	2000.1	antisense;	SVQLTKGQLLQMHQHTRT	18	11
1965	GQLLQMHQHTR	2000	11	dev-adult.PL	0.13798	0	False	EBZ_2000.1_sets_PL	0.0	1.0	0.0	0.0	0.0	0.0	0.0	2000.1	antisense;	SVQLTKGQLLQMHQHTRT	18	11
1966	TILFAGLGMVPK	2001	12	PL	0.00078352	0	False	EBZ_2001.1_sets_PL	0.0	0.0	1.0	0.0	1.0	0.0	0.0	2001.1	sense;intronic;	TILFAGLGMVPKCWLSS	17	8
1967	LLLLNHGGQRQTKAAQK	2004	17	dev-adult.PL	0.00030258	0	False	EBZ_2004.1_sets_PL	0.0	0.0	1.0	0.0	0.0	0.0	0.0	2004.1	sense;	SSFLPELACQAVQKNALFILFISRNNSCKKRLLLLNHGGQRQTKAAQKLDSYVSTINPKSEPDFYAGDG	69	-1
1968	QTKAAQKLDSYVSTINPK	2004	18	dev-adult.PL	0.7772100000000001	0	False	EBZ_2004.1_sets_PL	0.0	0.0	1.0	0.0	0.0	0.0	0.0	2004.1	sense;	SSFLPELACQAVQKNALFILFISRNNSCKKRLLLLNHGGQRQTKAAQKLDSYVSTINPKSEPDFYAGDG	69	-1
1969	LDSYVSTINPK	2004	11	dev-adult	0.28131	0	False	EBZ_2004.1_sets_PL	0.0	0.0	1.0	0.0	0.0	0.0	0.0	2004.1	sense;	SSFLPELACQAVQKNALFILFISRNNSCKKRLLLLNHGGQRQTKAAQKLDSYVSTINPKSEPDFYAGDG	69	-1
1970	VINIAAMKSVTEIR	2006	14	dev-adult.embryo.dev-embryo.PL	0.00068465	0	False	EBZ_2006.1_sets_PL.dev-adult.dev-embryo	0.0	0.0	1.0	0.0	1.0	0.0	0.0	2006.1	sense;intronic;	VINIAAMKSVTEIRSI	16	6
1971	VINIAAMKSVTEIRSI	2006	16	embryo	0.3862	0	False	EBZ_2006.1_sets_PL.dev-adult.dev-embryo	0.0	0.0	1.0	0.0	1.0	0.0	0.0	2006.1	sense;intronic;	VINIAAMKSVTEIRSI	16	6
1972	LIYPPTHRRQQEHR	2008	14	PL	0.005003100000000001	0	False	EBZ_2008.1_sets_PL	0.0	1.0	0.0	0.0	0.0	0.0	0.0	2008.1	antisense;	LIYPPTHRRQQEHRRLVKSSSNFEWQQEACTKSLA	35	-1
1973	SHELIIGWQCK	2011	11	PL	0.0016722000000000002	0	False	EBZ_2011.1_sets_PL	1.0	0.0	0.0	0.0	0.0	0.0	0.0	2011.1	intergenic;	RRSHELIIGWQCKWWAQGHCKKAGKVTAK	29	-1
1974	SHELIIGWQCKWWAQGHCKK	2011	20	PL	0.12857000000000002	0	False	EBZ_2011.1_sets_PL	1.0	0.0	0.0	0.0	0.0	0.0	0.0	2011.1	intergenic;	RRSHELIIGWQCKWWAQGHCKKAGKVTAK	29	-1
1975	ADPRYCPANCSQCCWAHR	2015	18	embryo.PL	0.12183	0	False	EBZ_2015.1_sets_PL	0.0	1.0	0.0	0.0	0.0	0.0	0.0	2015.1	antisense;	LWTRVAAAMAAGSSCWRPIVPHRADPRYCPANCSQCCWAHRICCPCGCSVWNRLSTDAC	59	8
1976	LWTRVAAAMAAGSSCWR	2015	17	dev-adult.embryo.dev-embryo.PL	0.0055074	0	False	EBZ_2015.1_sets_PL	0.0	1.0	0.0	0.0	0.0	0.0	0.0	2015.1	antisense;	LWTRVAAAMAAGSSCWRPIVPHRADPRYCPANCSQCCWAHRICCPCGCSVWNRLSTDAC	59	8
1977	VAAAMAAGSSCWR	2015	13	embryo.PL	0.2491	0	False	EBZ_2015.1_sets_PL	0.0	1.0	0.0	0.0	0.0	0.0	0.0	2015.1	antisense;	LWTRVAAAMAAGSSCWRPIVPHRADPRYCPANCSQCCWAHRICCPCGCSVWNRLSTDAC	59	8
1978	PIVPHRADPR	2015	10	PL	1.0145	0	False	EBZ_2015.1_sets_PL	0.0	1.0	0.0	0.0	0.0	0.0	0.0	2015.1	antisense;	LWTRVAAAMAAGSSCWRPIVPHRADPRYCPANCSQCCWAHRICCPCGCSVWNRLSTDAC	59	8
1979	VAAAMAAGSSCWRPIVPHR	2015	19	dev-embryo	0.20798000000000005	0	False	EBZ_2015.1_sets_PL	0.0	1.0	0.0	0.0	0.0	0.0	0.0	2015.1	antisense;	LWTRVAAAMAAGSSCWRPIVPHRADPRYCPANCSQCCWAHRICCPCGCSVWNRLSTDAC	59	8
1980	ADSLSFPAEFLMDYVK	2020	16	embryo.PL	0.14219	0	False	EBZ_2020.1_sets_PL	1.0	0.0	0.0	0.0	0.0	0.0	0.0	2020.1	intergenic;	KADSLSFPAEFLMDYVK	17	12
1981	KADSLSFPAEFLMDYVK	2020	17	PL	0.010669	0	False	EBZ_2020.1_sets_PL	1.0	0.0	0.0	0.0	0.0	0.0	0.0	2020.1	intergenic;	KADSLSFPAEFLMDYVK	17	12
1982	TIDESSREVK	2022	10	embryo	0.94922	0	False	EBZ_2022.1_sets_PL	0.0	1.0	0.0	0.0	0.0	0.0	0.0	2022.1	antisense;	NKPKTIDESSREVKVCTNVVRIFVYLFLIRIT	32	-1
1983	TIDESSREVKVCTNVVR	2022	17	embryo.dev-embryo.PL	0.0045298000000000005	0	False	EBZ_2022.1_sets_PL	0.0	1.0	0.0	0.0	0.0	0.0	0.0	2022.1	antisense;	NKPKTIDESSREVKVCTNVVRIFVYLFLIRIT	32	-1
1984	VCTNVVRIFVYLFLIR	2022	16	embryo.dev-embryo.PL	0.042134	0	False	EBZ_2022.1_sets_PL	0.0	1.0	0.0	0.0	0.0	0.0	0.0	2022.1	antisense;	NKPKTIDESSREVKVCTNVVRIFVYLFLIRIT	32	-1
1985	ISEISTAAHLK	2024	11	dev-adult.PL	6.4524e-05	0	False	EBZ_2024.1_sets_PL.dev-adult	0.0	1.0	0.0	0.0	0.0	0.0	0.0	2024.1	antisense;	ISEISTAAHLKGHHEESQTSEAI	23	-1
1986	NAGMPVAGGYGCGYGRHHK	2026	19	embryo.dev-embryo.PL	4.8235e-05	0	False	EBZ_2026.1_sets_PL.dev-embryo	1.0	0.0	0.0	0.0	0.0	0.0	0.0	2026.1	intergenic;	SPGPKNAGMPVAGGYGCGYGRHHKQLENL	29	8
1988	ELSQSGCSDNGQR	2030	13	embryo.dev-embryo.dev-adult	0.14942	0	False	EBZ_2030.1_sets_PL	2.0	0.0	0.0	0.0	0.0	0.0	0.0	2030.1	intergenic;	TLSLRMCGKGKGKELSQSGCSDNGQRKPGSGSCCKW	36	5
1990	TLSLRMCGK	2030	9	dev-adult.embryo.dev-embryo.PL	0.0013824000000000002	0	False	EBZ_2030.1_sets_PL	2.0	0.0	0.0	0.0	0.0	0.0	0.0	2030.1	intergenic;	TLSLRMCGKGKGKELSQSGCSDNGQRKPGSGSCCKW	36	5
1992	TLSLRMCGKGK	2030	11	embryo	0.2956	0	False	EBZ_2030.1_sets_PL	2.0	0.0	0.0	0.0	0.0	0.0	0.0	2030.1	intergenic;	TLSLRMCGKGKGKELSQSGCSDNGQRKPGSGSCCKW	36	5
1994	ELSQSGCSDNGQRK	2030	14	dev-adult	0.13364	0	False	EBZ_2030.1_sets_PL	2.0	0.0	0.0	0.0	0.0	0.0	0.0	2030.1	intergenic;	TLSLRMCGKGKGKELSQSGCSDNGQRKPGSGSCCKW	36	5
1995	AEFRYVGNLVAMPLFFHSSITILPSPFDP	2032	29	embryo	0.14895	0	False	EBZ_2032.1_sets_PL.dev-embryo	0.0	1.0	0.0	0.0	0.0	0.0	0.0	2032.1	antisense;	MPSLMRHSPSAPSSCRLPFCQLCVVIRAEFRYVGNLVAMPLFFHSSITILPSPFDP	56	0
1996	LPFCQLCVVIRAEFR	2032	15	embryo.dev-embryo	0.19576	0	False	EBZ_2032.1_sets_PL.dev-embryo	0.0	1.0	0.0	0.0	0.0	0.0	0.0	2032.1	antisense;	MPSLMRHSPSAPSSCRLPFCQLCVVIRAEFRYVGNLVAMPLFFHSSITILPSPFDP	56	0
1997	MPSLMRHSPSAPSSCR	2032	16	embryo.dev-embryo.PL	0.0005085	0	False	EBZ_2032.1_sets_PL.dev-embryo	0.0	1.0	0.0	0.0	0.0	0.0	0.0	2032.1	antisense;	MPSLMRHSPSAPSSCRLPFCQLCVVIRAEFRYVGNLVAMPLFFHSSITILPSPFDP	56	0
1998	PSLMRHSPSAPSSCR	2032	15	embryo	0.18319	0	False	EBZ_2032.1_sets_PL.dev-embryo	0.0	1.0	0.0	0.0	0.0	0.0	0.0	2032.1	antisense;	MPSLMRHSPSAPSSCRLPFCQLCVVIRAEFRYVGNLVAMPLFFHSSITILPSPFDP	56	0
1999	HSPSAPSSCRLPFCQLCVVIR	2032	21	PL	0.21485	0	False	EBZ_2032.1_sets_PL.dev-embryo	0.0	1.0	0.0	0.0	0.0	0.0	0.0	2032.1	antisense;	MPSLMRHSPSAPSSCRLPFCQLCVVIRAEFRYVGNLVAMPLFFHSSITILPSPFDP	56	0
2000	FKWQAVVEGQSK	2033	12	dev-adult.PL	0.00013337	0	False	EBZ_2033.1_sets_PL	1.0	0.0	0.0	0.0	0.0	0.0	0.0	2033.1	intergenic;	KAKVYLATQSGTQTTLKLLDSFRFKWQAVVEGQSK	35	-1
2001	LLDSFRFK	2033	8	dev-embryo.PL	0.13542	0	False	EBZ_2033.1_sets_PL	1.0	0.0	0.0	0.0	0.0	0.0	0.0	2033.1	intergenic;	KAKVYLATQSGTQTTLKLLDSFRFKWQAVVEGQSK	35	-1
2002	LLDSFRFKWQAVVEGQSK	2033	18	PL	0.35403	0	False	EBZ_2033.1_sets_PL	1.0	0.0	0.0	0.0	0.0	0.0	0.0	2033.1	intergenic;	KAKVYLATQSGTQTTLKLLDSFRFKWQAVVEGQSK	35	-1
2003	VYLATQSGTQTTLKLLDSFRFK	2033	22	PL	0.21303	0	False	EBZ_2033.1_sets_PL	1.0	0.0	0.0	0.0	0.0	0.0	0.0	2033.1	intergenic;	KAKVYLATQSGTQTTLKLLDSFRFKWQAVVEGQSK	35	-1
2004	WQAVVEGQSK	2033	10	PL	0.053866	0	False	EBZ_2033.1_sets_PL	1.0	0.0	0.0	0.0	0.0	0.0	0.0	2033.1	intergenic;	KAKVYLATQSGTQTTLKLLDSFRFKWQAVVEGQSK	35	-1
2005	ILITYQSKCHLQVATETAMK	2039	20	dev-adult.PL	0.0079678	0	False	EBZ_2039.1_sets_PL	0.0	1.0	0.0	0.0	0.0	0.0	0.0	2039.1	antisense;	ILITYQSKCHLQVATETAMKIK	22	18
2006	ILITYQSKCHLQVATETAMKIK	2039	22	PL	0.39971	0	False	EBZ_2039.1_sets_PL	0.0	1.0	0.0	0.0	0.0	0.0	0.0	2039.1	antisense;	ILITYQSKCHLQVATETAMKIK	22	18
2007	LMLHNYQATER	2041	11	embryo	0.14527	0	False	EBZ_2041.1_sets_PL	0.0	1.0	0.0	0.0	0.0	0.0	0.0	2041.1	antisense;	VYVSWTWIESKIQLLLTRIAELTSTQSISCTYSTFYPAKYNADNQICSLIYNLSGTDSVYNTATRCQAKSRLFNQSGVWVGEYLPCGQLLTHIEMLPDSATPPSGHLLNILFSPCSCCCQQTGSSSMKLMLHNYQATERRQSKVGILYLLS	151	94
2008	IAELTSTQSISCTYSTFYPAK	2041	21	PL	0.16828	0	False	EBZ_2041.1_sets_PL	0.0	1.0	0.0	0.0	0.0	0.0	0.0	2041.1	antisense;	VYVSWTWIESKIQLLLTRIAELTSTQSISCTYSTFYPAKYNADNQICSLIYNLSGTDSVYNTATRCQAKSRLFNQSGVWVGEYLPCGQLLTHIEMLPDSATPPSGHLLNILFSPCSCCCQQTGSSSMKLMLHNYQATERRQSKVGILYLLS	151	94
2009	VYVSWTWIESK	2041	11	PL	0.0019499000000000003	0	False	EBZ_2041.1_sets_PL	0.0	1.0	0.0	0.0	0.0	0.0	0.0	2041.1	antisense;	VYVSWTWIESKIQLLLTRIAELTSTQSISCTYSTFYPAKYNADNQICSLIYNLSGTDSVYNTATRCQAKSRLFNQSGVWVGEYLPCGQLLTHIEMLPDSATPPSGHLLNILFSPCSCCCQQTGSSSMKLMLHNYQATERRQSKVGILYLLS	151	94
2010	YNADNQICSLIYNLSGTDSVYNTATRCQAKSR	2041	32	PL	0.39595	0	False	EBZ_2041.1_sets_PL	0.0	1.0	0.0	0.0	0.0	0.0	0.0	2041.1	antisense;	VYVSWTWIESKIQLLLTRIAELTSTQSISCTYSTFYPAKYNADNQICSLIYNLSGTDSVYNTATRCQAKSRLFNQSGVWVGEYLPCGQLLTHIEMLPDSATPPSGHLLNILFSPCSCCCQQTGSSSMKLMLHNYQATERRQSKVGILYLLS	151	94
2011	NILKTIEEIFK	2042	11	dev-adult.dev-embryo.PL	0.11325	0	False	EBZ_2042.1_sets_PL	1.0	0.0	0.0	0.0	0.0	0.0	0.0	2042.1	intergenic;	NILKTIEEIFKMVTSSSKDHVVSNPLLLTYIHI	33	11
2012	TIEEIFKMVTSSSK	2042	14	dev-adult.PL	0.0091248	0	False	EBZ_2042.1_sets_PL	1.0	0.0	0.0	0.0	0.0	0.0	0.0	2042.1	intergenic;	NILKTIEEIFKMVTSSSKDHVVSNPLLLTYIHI	33	11
2013	KLSSPNFQIGFMDLGMK	2044	17	dev-adult.embryo.dev-embryo.PL	0.0024384	0	False	EBZ_2044.1_sets_PL	3.0	2.0	3.0	1.0	2.0	0.0	0.0	2044.1	intergenic;antisense;sense;exonic;intronic;	KLSSPNFQIGFMDLGMKIKIKEKTIYLIQ	29	11
2014	LSSPNFQIGFMDLGMK	2044	16	embryo	0.076412	0	False	EBZ_2044.1_sets_PL	3.0	2.0	3.0	1.0	2.0	0.0	0.0	2044.1	intergenic;antisense;sense;exonic;intronic;	KLSSPNFQIGFMDLGMKIKIKEKTIYLIQ	29	11
2015	LSSPNFQIGFMDLGMKIK	2044	18	embryo	0.17427	0	False	EBZ_2044.1_sets_PL	3.0	2.0	3.0	1.0	2.0	0.0	0.0	2044.1	intergenic;antisense;sense;exonic;intronic;	KLSSPNFQIGFMDLGMKIKIKEKTIYLIQ	29	11
2016	QTTLCIDVICTRQR	2046	14	embryo.dev-embryo.PL	0.0083688	0	False	EBZ_2046.1_sets_PL	0.0	1.0	0.0	0.0	0.0	0.0	0.0	2046.1	antisense;	QTTLCIDVICTRQRKRVIIRDRVNNRKLRHR	31	-1
2017	LQSETEALKGSHETY	2049	15	dev-adult.embryo.PL	0.0007172999999999999	0	False	EBZ_2049.1_sets_PL	0.0	0.0	1.0	0.0	1.0	0.0	0.0	2049.1	sense;intronic;	CEYVNLCQGRKKEPGHYLEKLQSETEALKGSHETY	35	-1
2018	KEPGHYLEK	2049	9	PL	0.47284	0	False	EBZ_2049.1_sets_PL	0.0	0.0	1.0	0.0	1.0	0.0	0.0	2049.1	sense;intronic;	CEYVNLCQGRKKEPGHYLEKLQSETEALKGSHETY	35	-1
2019	LIDLLLLNVK	2052	10	dev-adult.PL	0.0016434999999999998	0	False	EBZ_2052.1_sets_PL	0.0	1.0	0.0	0.0	0.0	0.0	0.0	2052.1	antisense;	LIDLLLLNVKGEVKVFWQCSM	21	20
2020	MILIINNTFYEENLKCMITK	2053	20	PL	0.21355	0	False	EBZ_2053.1_sets_PL	0.0	1.0	0.0	0.0	0.0	0.0	0.0	2053.1	antisense;	TFFYNDGLRKNLSLGPNYETCPTQSNRMILIINNTFYEENLKCMITKLSHHSNVLAKQQ	59	27
2021	MILIINNTFYEENLKCMITKLSHHSNVLAK	2053	30	PL	0.14805	0	False	EBZ_2053.1_sets_PL	0.0	1.0	0.0	0.0	0.0	0.0	0.0	2053.1	antisense;	TFFYNDGLRKNLSLGPNYETCPTQSNRMILIINNTFYEENLKCMITKLSHHSNVLAKQQ	59	27
2022	NLSLGPNYETCPTQSNR	2053	17	dev-adult.PL	0.003407	0	False	EBZ_2053.1_sets_PL	0.0	1.0	0.0	0.0	0.0	0.0	0.0	2053.1	antisense;	TFFYNDGLRKNLSLGPNYETCPTQSNRMILIINNTFYEENLKCMITKLSHHSNVLAKQQ	59	27
2023	LSHHSNVLAK	2053	10	dev-adult	0.29847	0	False	EBZ_2053.1_sets_PL	0.0	1.0	0.0	0.0	0.0	0.0	0.0	2053.1	antisense;	TFFYNDGLRKNLSLGPNYETCPTQSNRMILIINNTFYEENLKCMITKLSHHSNVLAKQQ	59	27
2024	NLSLGPNYETCPTQSNRMILIINNTFYEENLK	2053	32	dev-adult	0.22477	0	False	EBZ_2053.1_sets_PL	0.0	1.0	0.0	0.0	0.0	0.0	0.0	2053.1	antisense;	TFFYNDGLRKNLSLGPNYETCPTQSNRMILIINNTFYEENLKCMITKLSHHSNVLAKQQ	59	27
2025	PLAVSDLEDSK	2054	11	PL	0.38667	0	False	EBZ_2054.1_sets_PL	0.0	1.0	0.0	0.0	0.0	0.0	0.0	2054.1	antisense;	YSSSDMRPLAVSDLEDSKRRSLAISSFSEASLEVTIPSFRKSP	43	5
2026	YSSSDMRPLAVSDLEDSKR	2054	19	PL	0.0058378	0	False	EBZ_2054.1_sets_PL	0.0	1.0	0.0	0.0	0.0	0.0	0.0	2054.1	antisense;	YSSSDMRPLAVSDLEDSKRRSLAISSFSEASLEVTIPSFRKSP	43	5
2027	NLNVWGSAINK	2055	11	embryo.PL	0.39913	0	False	EBZ_2055.1_sets_PL	0.0	0.0	1.0	0.0	0.0	0.0	1.0	2055.1	sense;threeUTR;	INPLPLTKLNFYKRFSLASRNLNVWGSAINKKSSRKWAILALDFH	45	-1
2028	NLNVWGSAINKK	2055	12	embryo	0.4663600000000001	0	False	EBZ_2055.1_sets_PL	0.0	0.0	1.0	0.0	0.0	0.0	1.0	2055.1	sense;threeUTR;	INPLPLTKLNFYKRFSLASRNLNVWGSAINKKSSRKWAILALDFH	45	-1
2029	SSRKWAILALDFH	2055	13	dev-adult.embryo.PL	0.0067271	0	False	EBZ_2055.1_sets_PL	0.0	0.0	1.0	0.0	0.0	0.0	1.0	2055.1	sense;threeUTR;	INPLPLTKLNFYKRFSLASRNLNVWGSAINKKSSRKWAILALDFH	45	-1
2030	INPLPLTKLNFYK	2055	13	dev-adult.PL	0.18121	0	False	EBZ_2055.1_sets_PL	0.0	0.0	1.0	0.0	0.0	0.0	1.0	2055.1	sense;threeUTR;	INPLPLTKLNFYKRFSLASRNLNVWGSAINKKSSRKWAILALDFH	45	-1
2031	WAILALDFH	2055	9	dev-adult	0.39157	0	False	EBZ_2055.1_sets_PL	0.0	0.0	1.0	0.0	0.0	0.0	1.0	2055.1	sense;threeUTR;	INPLPLTKLNFYKRFSLASRNLNVWGSAINKKSSRKWAILALDFH	45	-1
2032	AIFEVFSK	2056	8	PL	0.11906	0	False	EBZ_2056.1_sets_PL	0.0	1.0	0.0	0.0	0.0	0.0	0.0	2056.1	antisense;	LVGSIGNGTCWIMFMLQPKHCKSRDGIFRAIFEVFSKYLYLYLYLRPDPISPHWPCLYVLFVA	63	12
2033	AIFEVFSKYLYLYLYLRPDPISPHWPCLYVLFVA	2056	34	PL	0.14335	0	False	EBZ_2056.1_sets_PL	0.0	1.0	0.0	0.0	0.0	0.0	0.0	2056.1	antisense;	LVGSIGNGTCWIMFMLQPKHCKSRDGIFRAIFEVFSKYLYLYLYLRPDPISPHWPCLYVLFVA	63	12
2034	HCKSRDGIFR	2056	10	PL	0.28418000000000004	0	False	EBZ_2056.1_sets_PL	0.0	1.0	0.0	0.0	0.0	0.0	0.0	2056.1	antisense;	LVGSIGNGTCWIMFMLQPKHCKSRDGIFRAIFEVFSKYLYLYLYLRPDPISPHWPCLYVLFVA	63	12
2035	LVGSIGNGTCWIMFMLQPK	2056	19	PL	0.16542	0	False	EBZ_2056.1_sets_PL	0.0	1.0	0.0	0.0	0.0	0.0	0.0	2056.1	antisense;	LVGSIGNGTCWIMFMLQPKHCKSRDGIFRAIFEVFSKYLYLYLYLRPDPISPHWPCLYVLFVA	63	12
2036	LVGSIGNGTCWIMFMLQPKHCK	2056	22	PL	0.00036445	0	False	EBZ_2056.1_sets_PL	0.0	1.0	0.0	0.0	0.0	0.0	0.0	2056.1	antisense;	LVGSIGNGTCWIMFMLQPKHCKSRDGIFRAIFEVFSKYLYLYLYLRPDPISPHWPCLYVLFVA	63	12
2037	LVGSIGNGTCWIMFMLQPKHCKSR	2056	24	PL	0.13501	0	False	EBZ_2056.1_sets_PL	0.0	1.0	0.0	0.0	0.0	0.0	0.0	2056.1	antisense;	LVGSIGNGTCWIMFMLQPKHCKSRDGIFRAIFEVFSKYLYLYLYLRPDPISPHWPCLYVLFVA	63	12
2038	DTKNGGAGEAGGAGGAEGALRK	2060	22	PL	0.33291	0	False	EBZ_2060.1_sets_PL	0.0	0.0	1.0	0.0	0.0	0.0	1.0	2060.1	sense;threeUTR;	MEKDTKNGGAGEAGGAGGAEGALRKHRVCN	30	0
2039	MEKDTKNGGAGEAGGAGGAEGALR	2060	24	PL	0.0061179	0	False	EBZ_2060.1_sets_PL	0.0	0.0	1.0	0.0	0.0	0.0	1.0	2060.1	sense;threeUTR;	MEKDTKNGGAGEAGGAGGAEGALRKHRVCN	30	0
2040	TNLICKCRR	2065	9	dev-adult.PL	0.007943	0	False	EBZ_2065.1_sets_PL.dev-adult	0.0	0.0	1.0	0.0	0.0	0.0	1.0	2065.1	sense;threeUTR;	TNLICKCRRIQFVCLNLALVFSELA	25	-1
2041	GIEWTTQLGVATTMELQMGR	2067	20	dev-adult.PL	0.008224799999999999	0	False	EBZ_2067.1_sets_PL.dev-adult	0.0	1.0	0.0	0.0	0.0	0.0	0.0	2067.1	antisense;	ICEACKAEGCIQIMGRGIEWTTQLGVATTMELQMGRVQHISGVAHLAL	48	13
2042	MLIFNFK	2076	7	PL	0.0052393	0	False	EBZ_2076.1_sets_PL	0.0	0.0	1.0	1.0	1.0	1.0	0.0	2076.1	sense;exonic;intronic;fiveUTR;	MLIFNFKLGSANGEL	15	0
2043	MLIFNFKLGSANGEL	2076	15	PL	0.20028	0	False	EBZ_2076.1_sets_PL	0.0	0.0	1.0	1.0	1.0	1.0	0.0	2076.1	sense;exonic;intronic;fiveUTR;	MLIFNFKLGSANGEL	15	0
2044	KPSTFMAAAAVCGSSSAVR	2079	19	embryo.dev-embryo.PL	0.0095418	0	False	EBZ_2079.1_sets_PL	1.0	0.0	0.0	0.0	0.0	0.0	0.0	2079.1	intergenic;	KPSTFMAAAAVCGSSSAVRHMISVSASVSTHNF	33	5
2045	LRCWITRVLLK	2080	11	embryo	3.402	0	False	EBZ_2080.1_sets_PL	0.0	1.0	0.0	0.0	0.0	0.0	0.0	2080.1	antisense;	LRCWITRVLLKLVAKSVSVYLGDFMLWCLVTAGRCCPLAIAS	42	24
2046	SVSVYLGDFMLWCLVTAGR	2080	19	dev-adult.embryo.PL	0.0067777	0	False	EBZ_2080.1_sets_PL	0.0	1.0	0.0	0.0	0.0	0.0	0.0	2080.1	antisense;	LRCWITRVLLKLVAKSVSVYLGDFMLWCLVTAGRCCPLAIAS	42	24
2047	LVAKSVSVYLGDFMLWCLVTAGRCCPLAIAS	2080	31	dev-embryo	0.15742	0	False	EBZ_2080.1_sets_PL	0.0	1.0	0.0	0.0	0.0	0.0	0.0	2080.1	antisense;	LRCWITRVLLKLVAKSVSVYLGDFMLWCLVTAGRCCPLAIAS	42	24
2048	LRWFWWSAAITRPAGPLQWMQK	2081	22	PL	0.004027599999999999	0	False	EBZ_2081.1_sets_PL	0.0	0.0	1.0	1.0	0.0	0.0	0.0	2081.1	sense;exonic;	LRWFWWSAAITRPAGPLQWMQKLRCFACV	29	19
2049	LVKVLMTFHEVLELK	2083	15	embryo.PL	0.13624	0	False	EBZ_2083.1_sets_PL	0.0	0.0	1.0	1.0	0.0	0.0	1.0	2083.1	sense;exonic;threeUTR;	LKFQLSMKLVKVLMTFHEVLELKFYR	26	6
2050	LVKVLMTFHEVLELKFYR	2083	18	embryo	0.1515	0	False	EBZ_2083.1_sets_PL	0.0	0.0	1.0	1.0	0.0	0.0	1.0	2083.1	sense;exonic;threeUTR;	LKFQLSMKLVKVLMTFHEVLELKFYR	26	6
2051	VLMTFHEVLELK	2083	12	PL	0.00072465	0	False	EBZ_2083.1_sets_PL	0.0	0.0	1.0	1.0	0.0	0.0	1.0	2083.1	sense;exonic;threeUTR;	LKFQLSMKLVKVLMTFHEVLELKFYR	26	6
2052	FLHLGGVSLR	2084	10	PL	0.48518	0	False	EBZ_2084.1_sets_PL	1.0	0.0	0.0	0.0	0.0	0.0	0.0	2084.1	intergenic;	FLHLGGVSLRVAGWMNECLKYEVKSINKFWAFKQQ	35	14
2053	SINKFWAFK	2084	9	PL	0.19547	0	False	EBZ_2084.1_sets_PL	1.0	0.0	0.0	0.0	0.0	0.0	0.0	2084.1	intergenic;	FLHLGGVSLRVAGWMNECLKYEVKSINKFWAFKQQ	35	14
2054	VAGWMNECLK	2084	10	PL	0.5008199999999999	0	False	EBZ_2084.1_sets_PL	1.0	0.0	0.0	0.0	0.0	0.0	0.0	2084.1	intergenic;	FLHLGGVSLRVAGWMNECLKYEVKSINKFWAFKQQ	35	14
2055	VAGWMNECLKYEVK	2084	14	PL	0.0015305	0	False	EBZ_2084.1_sets_PL	1.0	0.0	0.0	0.0	0.0	0.0	0.0	2084.1	intergenic;	FLHLGGVSLRVAGWMNECLKYEVKSINKFWAFKQQ	35	14
2056	YSVNEEKNTR	2101	10	dev-adult.PL	0.012145	0	False	EBZ_2101.1_sets_PL	1.0	0.0	0.0	0.0	0.0	0.0	0.0	2101.1	intergenic;	KKNVQIIKYSVNEEKNTRSTIYKKNMF	27	25
2057	KNVQIIK	2101	7	dev-adult	0.10484	0	False	EBZ_2101.1_sets_PL	1.0	0.0	0.0	0.0	0.0	0.0	0.0	2101.1	intergenic;	KKNVQIIKYSVNEEKNTRSTIYKKNMF	27	25
2058	EIIFMYTAYK	2102	10	PL	0.003355	0	False	EBZ_2102.1_sets_PL	0.0	0.0	1.0	0.0	0.0	0.0	1.0	2102.1	sense;threeUTR;	EIIFMYTAYKRAVIPPPATMDSPVM	25	4
2059	GVGQGTSINACWRK	2110	14	dev-adult.dev-embryo	0.0036109	0	False	EBZ_2110.1_sets_PL.dev-adult	0.0	0.0	1.0	1.0	0.0	0.0	0.0	2110.1	sense;exonic;	YRQGRQRNRLGPLRKGVGQGTSINACWRKV	30	-1
2060	EQIIGWLIEK	2112	10	dev-adult.embryo.PL	0.00028996	0	False	EBZ_2112.1_sets_PL	1.0	0.0	0.0	0.0	0.0	0.0	0.0	2112.1	intergenic;	EQIIGWLIEKVTFDGNLLLAMLTAI	25	20
2061	VTFDGNLLLAMLTAI	2112	15	embryo.dev-embryo	0.14609	0	False	EBZ_2112.1_sets_PL	1.0	0.0	0.0	0.0	0.0	0.0	0.0	2112.1	intergenic;	EQIIGWLIEKVTFDGNLLLAMLTAI	25	20
2062	LEILGTDNGFK	2113	11	PL	0.00085161	0	False	EBZ_2113.1_sets_PL	0.0	1.0	0.0	0.0	0.0	0.0	0.0	2113.1	antisense;	MLEILGTDNGFKTLSRWCKKV	21	0
2063	LEILGTDNGFKTLSRWCK	2113	18	PL	0.086882	0	False	EBZ_2113.1_sets_PL	0.0	1.0	0.0	0.0	0.0	0.0	0.0	2113.1	antisense;	MLEILGTDNGFKTLSRWCKKV	21	0
2064	ADICVCFTCLK	2114	11	embryo	0.15325	0	False	EBZ_2114.1_sets_PL	0.0	1.0	0.0	0.0	0.0	0.0	0.0	2114.1	antisense;	WMENFGCLLYTSNKICPSRADICVCFTCLKKKL	33	1
2065	ICPSRADICVCFTCLK	2114	16	PL	0.20436	0	False	EBZ_2114.1_sets_PL	0.0	1.0	0.0	0.0	0.0	0.0	0.0	2114.1	antisense;	WMENFGCLLYTSNKICPSRADICVCFTCLKKKL	33	1
2066	WMENFGCLLYTSNK	2114	14	dev-adult.PL	0.0023519	0	False	EBZ_2114.1_sets_PL	0.0	1.0	0.0	0.0	0.0	0.0	0.0	2114.1	antisense;	WMENFGCLLYTSNKICPSRADICVCFTCLKKKL	33	1
2067	ELLSQWVPSR	2129	10	PL	0.46335	0	False	EBZ_2129.1_sets_PL.dev-adult	0.0	0.0	1.0	1.0	0.0	1.0	0.0	2129.1	sense;exonic;fiveUTR;	LTRSLRTLIRELLSQWVPSRSKRRCTSVPRWTTFSSWTSCARTSTRSSPPTRRRLVRVWMTTRLRRPSDPDPSARCSW	78	59
2068	ELLSQWVPSRSK	2129	12	dev-adult.PL	0.17589000000000002	0	False	EBZ_2129.1_sets_PL.dev-adult	0.0	0.0	1.0	1.0	0.0	1.0	0.0	2129.1	sense;exonic;fiveUTR;	LTRSLRTLIRELLSQWVPSRSKRRCTSVPRWTTFSSWTSCARTSTRSSPPTRRRLVRVWMTTRLRRPSDPDPSARCSW	78	59
2069	ELLSQWVPSRSKR	2129	13	dev-adult.PL	0.00040945	0	False	EBZ_2129.1_sets_PL.dev-adult	0.0	0.0	1.0	1.0	0.0	1.0	0.0	2129.1	sense;exonic;fiveUTR;	LTRSLRTLIRELLSQWVPSRSKRRCTSVPRWTTFSSWTSCARTSTRSSPPTRRRLVRVWMTTRLRRPSDPDPSARCSW	78	59
2070	TSTRSSPPTRR	2129	11	PL	0.18695	0	False	EBZ_2129.1_sets_PL.dev-adult	0.0	0.0	1.0	1.0	0.0	1.0	0.0	2129.1	sense;exonic;fiveUTR;	LTRSLRTLIRELLSQWVPSRSKRRCTSVPRWTTFSSWTSCARTSTRSSPPTRRRLVRVWMTTRLRRPSDPDPSARCSW	78	59
2071	CTSVPRWTTFSSWTSCAR	2129	18	dev-adult	0.22727	0	False	EBZ_2129.1_sets_PL.dev-adult	0.0	0.0	1.0	1.0	0.0	1.0	0.0	2129.1	sense;exonic;fiveUTR;	LTRSLRTLIRELLSQWVPSRSKRRCTSVPRWTTFSSWTSCARTSTRSSPPTRRRLVRVWMTTRLRRPSDPDPSARCSW	78	59
2072	SSPPTRRR	2129	8	dev-adult	2.3595	0	False	EBZ_2129.1_sets_PL.dev-adult	0.0	0.0	1.0	1.0	0.0	1.0	0.0	2129.1	sense;exonic;fiveUTR;	LTRSLRTLIRELLSQWVPSRSKRRCTSVPRWTTFSSWTSCARTSTRSSPPTRRRLVRVWMTTRLRRPSDPDPSARCSW	78	59
2073	SLLMATLCYTR	2137	11	embryo.PL	0.13803	0	False	EBZ_2137.1_sets_PL	0.0	1.0	0.0	0.0	0.0	0.0	0.0	2137.1	antisense;	SLLMATLCYTRNKRCWELL	19	3
2074	SLLMATLCYTRNK	2137	13	embryo.PL	0.007614399999999999	0	False	EBZ_2137.1_sets_PL	0.0	1.0	0.0	0.0	0.0	0.0	0.0	2137.1	antisense;	SLLMATLCYTRNKRCWELL	19	3
2075	LFVANATLDNNVQPVTAPPFLEHR	2140	24	embryo.PL	0.0031106	0	False	EBZ_2140.1_sets_PL	0.0	1.0	0.0	0.0	0.0	0.0	0.0	2140.1	antisense;	LLLGQIPTGELLQNYCGLSAFRLKQLHVLSHLVATEHGLNDSSGPVATHKLFVANATLDNNVQPVTAPPFLEHRGRRMKLGRAEFVNKLPEQGKRLLTMSVNDVLGGDVAA	111	77
2076	DSDGRVPPFRR	2141	11	PL	0.13209	0	False	EBZ_2141.1_sets_PL	1.0	0.0	0.0	0.0	0.0	0.0	0.0	2141.1	intergenic;	PSLLSFIMPPKDSDGRVPPFRRLHSPEVLATG	32	7
2077	PSLLSFIMPPK	2141	11	PL	0.0085998	0	False	EBZ_2141.1_sets_PL	1.0	0.0	0.0	0.0	0.0	0.0	0.0	2141.1	intergenic;	PSLLSFIMPPKDSDGRVPPFRRLHSPEVLATG	32	7
2078	VPPFRRLHSPEVLATG	2141	16	PL	0.30876	0	False	EBZ_2141.1_sets_PL	1.0	0.0	0.0	0.0	0.0	0.0	0.0	2141.1	intergenic;	PSLLSFIMPPKDSDGRVPPFRRLHSPEVLATG	32	7
2079	QNLQLGAYHRGK	2143	12	PL	0.0086171	0	False	EBZ_2143.1_sets_PL	0.0	0.0	1.0	1.0	0.0	0.0	0.0	2143.1	sense;exonic;	QNLQLGAYHRGKVAEAPDLSTISTAHL	27	-1
2080	CLDCCALWR	2144	9	PL	0.4033	0	False	EBZ_2144.1_sets_PL	1.0	0.0	0.0	0.0	0.0	0.0	0.0	2144.1	intergenic;	TTMTATTHAVVCGAADPRICCGFGFQARRSETGGTRCLDCCALWRPTAGGKQPIELKLCACACNRMRRRGVDRLMPPNSVKAPASLFKLLVCLCGIYQSPPAATDAGKLKEKQKID	116	2
2081	CLDCCALWRPTAGGK	2144	15	PL	1.147	0	False	EBZ_2144.1_sets_PL	1.0	0.0	0.0	0.0	0.0	0.0	0.0	2144.1	intergenic;	TTMTATTHAVVCGAADPRICCGFGFQARRSETGGTRCLDCCALWRPTAGGKQPIELKLCACACNRMRRRGVDRLMPPNSVKAPASLFKLLVCLCGIYQSPPAATDAGKLKEKQKID	116	2
2082	ICCGFGFQARR	2144	11	PL	0.14295	0	False	EBZ_2144.1_sets_PL	1.0	0.0	0.0	0.0	0.0	0.0	0.0	2144.1	intergenic;	TTMTATTHAVVCGAADPRICCGFGFQARRSETGGTRCLDCCALWRPTAGGKQPIELKLCACACNRMRRRGVDRLMPPNSVKAPASLFKLLVCLCGIYQSPPAATDAGKLKEKQKID	116	2
2083	LCACACNRMR	2144	10	dev-adult.PL	0.006436399999999999	0	False	EBZ_2144.1_sets_PL	1.0	0.0	0.0	0.0	0.0	0.0	0.0	2144.1	intergenic;	TTMTATTHAVVCGAADPRICCGFGFQARRSETGGTRCLDCCALWRPTAGGKQPIELKLCACACNRMRRRGVDRLMPPNSVKAPASLFKLLVCLCGIYQSPPAATDAGKLKEKQKID	116	2
2084	TTMTATTHAVVCGAADPRICCGFGFQARR	2144	29	PL	0.40478	0	False	EBZ_2144.1_sets_PL	1.0	0.0	0.0	0.0	0.0	0.0	0.0	2144.1	intergenic;	TTMTATTHAVVCGAADPRICCGFGFQARRSETGGTRCLDCCALWRPTAGGKQPIELKLCACACNRMRRRGVDRLMPPNSVKAPASLFKLLVCLCGIYQSPPAATDAGKLKEKQKID	116	2
2085	HPDVQTAMKK	2148	10	dev-adult.PL	0.0026224	0	False	EBZ_2148.1_sets_PL	0.0	1.0	0.0	0.0	0.0	0.0	0.0	2148.1	antisense;	ICNEWVFGLVRLADIQTFRHPDVQTAMKKSK	31	26
2086	ICNEWVFGLVRLADIQTFR	2148	19	PL	0.20026	0	False	EBZ_2148.1_sets_PL	0.0	1.0	0.0	0.0	0.0	0.0	0.0	2148.1	antisense;	ICNEWVFGLVRLADIQTFRHPDVQTAMKKSK	31	26
2087	LADIQTFR	2148	8	PL	0.12849000000000002	0	False	EBZ_2148.1_sets_PL	0.0	1.0	0.0	0.0	0.0	0.0	0.0	2148.1	antisense;	ICNEWVFGLVRLADIQTFRHPDVQTAMKKSK	31	26
2088	LLSDSLAGVFMQF	2154	13	dev-adult.PL	0.002904	0	False	EBZ_2154.1_sets_PL	0.0	0.0	1.0	0.0	1.0	0.0	0.0	2154.1	sense;intronic;	LLAKLLSDSLAGVFMQF	17	14
2089	CVLTGGREK	2155	9	embryo	0.32835	0	False	EBZ_2155.1_sets_PL	1.0	0.0	0.0	0.0	0.0	0.0	0.0	2155.1	intergenic;	CCVTAKSGHVTWQNTLVKMFPTLRQTETSSDTCKCVLTGGREKNKYKTRVK	51	18
2090	CVLTGGREKNK	2155	11	embryo	0.33979000000000004	0	False	EBZ_2155.1_sets_PL	1.0	0.0	0.0	0.0	0.0	0.0	0.0	2155.1	intergenic;	CCVTAKSGHVTWQNTLVKMFPTLRQTETSSDTCKCVLTGGREKNKYKTRVK	51	18
2091	QTETSSDTCKCVLTGGR	2155	17	dev-adult.embryo.dev-embryo.PL	0.0026649	0	False	EBZ_2155.1_sets_PL	1.0	0.0	0.0	0.0	0.0	0.0	0.0	2155.1	intergenic;	CCVTAKSGHVTWQNTLVKMFPTLRQTETSSDTCKCVLTGGREKNKYKTRVK	51	18
2092	PENNSFVIPILK	2157	12	PL	0.0037111	0	False	EBZ_2157.1_sets_PL	1.0	0.0	0.0	0.0	0.0	0.0	0.0	2157.1	intergenic;	FHRPENNSFVIPILKLSSLNHFLSSVLLSALSHHITYAATCPHLFSYNSSIIFLMNDFLCEGCHCHCVTM	70	54
2093	IAFELIVVIGPDVSR	2158	15	embryo	0.16182	0	False	EBZ_2158.1_sets_PL	0.0	1.0	0.0	0.0	0.0	0.0	0.0	2158.1	antisense;	MIAFELIVVIGPDVSRLELN	20	0
2094	MIAFELIVVIGPDVSRLELN	2158	20	PL	0.0035772	0	False	EBZ_2158.1_sets_PL	0.0	1.0	0.0	0.0	0.0	0.0	0.0	2158.1	antisense;	MIAFELIVVIGPDVSRLELN	20	0
2095	APCESGCGKLILELNSR	2160	17	embryo	1.0688	0	False	EBZ_2160.1_sets_PL	1.0	0.0	0.0	0.0	0.0	0.0	0.0	2160.1	intergenic;	LRAPCESGCGKLILELNSRIDSWCFLSAADKSPDSSERTELLDSIITYML	50	48
2096	IDSWCFLSAADK	2160	12	embryo.PL	0.31524	0	False	EBZ_2160.1_sets_PL	1.0	0.0	0.0	0.0	0.0	0.0	0.0	2160.1	intergenic;	LRAPCESGCGKLILELNSRIDSWCFLSAADKSPDSSERTELLDSIITYML	50	48
2097	LILELNSRIDSWCFLSAADK	2160	20	dev-adult.embryo.dev-embryo.PL	0.00014181	0	False	EBZ_2160.1_sets_PL	1.0	0.0	0.0	0.0	0.0	0.0	0.0	2160.1	intergenic;	LRAPCESGCGKLILELNSRIDSWCFLSAADKSPDSSERTELLDSIITYML	50	48
2098	APCESGCGKLILELNSRIDSWCFLSAADK	2160	29	dev-adult	0.1653	0	False	EBZ_2160.1_sets_PL	1.0	0.0	0.0	0.0	0.0	0.0	0.0	2160.1	intergenic;	LRAPCESGCGKLILELNSRIDSWCFLSAADKSPDSSERTELLDSIITYML	50	48
2099	IDSWCFLSAADKSPDSSERTELLDSIITYML	2160	31	dev-embryo	0.15762	0	False	EBZ_2160.1_sets_PL	1.0	0.0	0.0	0.0	0.0	0.0	0.0	2160.1	intergenic;	LRAPCESGCGKLILELNSRIDSWCFLSAADKSPDSSERTELLDSIITYML	50	48
2100	SPDSSERTELLDSIITYML	2160	19	dev-embryo	0.13954	0	False	EBZ_2160.1_sets_PL	1.0	0.0	0.0	0.0	0.0	0.0	0.0	2160.1	intergenic;	LRAPCESGCGKLILELNSRIDSWCFLSAADKSPDSSERTELLDSIITYML	50	48
2101	AVGGLLTFGR	2161	10	dev-adult.embryo.dev-embryo.PL	0.0042954	0	False	EBZ_2161.1_sets_PL	0.0	0.0	1.0	0.0	1.0	0.0	0.0	2161.1	sense;intronic;	RAGQVKEGIRAVGGLLTFGRHLPNLWNCEKCRLGACVCVLNATRQRSGC	49	-1
2102	LGACVCVLNATRQR	2161	14	embryo	0.99826	0	False	EBZ_2161.1_sets_PL	0.0	0.0	1.0	0.0	1.0	0.0	0.0	2161.1	sense;intronic;	RAGQVKEGIRAVGGLLTFGRHLPNLWNCEKCRLGACVCVLNATRQRSGC	49	-1
2103	LGACVCVLNATRQRSGC	2161	17	embryo	0.37018	0	False	EBZ_2161.1_sets_PL	0.0	0.0	1.0	0.0	1.0	0.0	0.0	2161.1	sense;intronic;	RAGQVKEGIRAVGGLLTFGRHLPNLWNCEKCRLGACVCVLNATRQRSGC	49	-1
2104	LGACVCVLNATR	2161	12	PL	0.14685	0	False	EBZ_2161.1_sets_PL	0.0	0.0	1.0	0.0	1.0	0.0	0.0	2161.1	sense;intronic;	RAGQVKEGIRAVGGLLTFGRHLPNLWNCEKCRLGACVCVLNATRQRSGC	49	-1
2105	AGQVKEGIR	2161	9	dev-embryo	0.26463000000000003	0	False	EBZ_2161.1_sets_PL	0.0	0.0	1.0	0.0	1.0	0.0	0.0	2161.1	sense;intronic;	RAGQVKEGIRAVGGLLTFGRHLPNLWNCEKCRLGACVCVLNATRQRSGC	49	-1
2106	CRLGACVCVLNATR	2161	14	dev-embryo	0.68338	0	False	EBZ_2161.1_sets_PL	0.0	0.0	1.0	0.0	1.0	0.0	0.0	2161.1	sense;intronic;	RAGQVKEGIRAVGGLLTFGRHLPNLWNCEKCRLGACVCVLNATRQRSGC	49	-1
2107	HLPNLWNCEKCRLGACVCVLNATR	2161	24	dev-embryo	0.37985	0	False	EBZ_2161.1_sets_PL	0.0	0.0	1.0	0.0	1.0	0.0	0.0	2161.1	sense;intronic;	RAGQVKEGIRAVGGLLTFGRHLPNLWNCEKCRLGACVCVLNATRQRSGC	49	-1
2108	PAAKCLSAHSFHSFVSK	2164	17	dev-adult.embryo.dev-embryo.PL	0.0022565000000000003	0	False	EBZ_2164.1_sets_PL	0.0	0.0	1.0	0.0	1.0	0.0	0.0	2164.1	sense;intronic;	PAAKCLSAHSFHSFVSKIYVYLQFVFI	27	-1
2109	IFNINGIR	2166	8	PL	0.27647	0	False	EBZ_2166.1_sets_PL	1.0	0.0	0.0	0.0	0.0	0.0	0.0	2166.1	intergenic;	KIFNINGIRLTYVCVTAKCQQRKSAYIYATYLRRFK	36	-1
2110	IFNINGIRLTYVCVTAKCQQR	2166	21	PL	0.15399000000000002	0	False	EBZ_2166.1_sets_PL	1.0	0.0	0.0	0.0	0.0	0.0	0.0	2166.1	intergenic;	KIFNINGIRLTYVCVTAKCQQRKSAYIYATYLRRFK	36	-1
2111	KSAYIYATYLR	2166	11	PL	0.005296899999999999	0	False	EBZ_2166.1_sets_PL	1.0	0.0	0.0	0.0	0.0	0.0	0.0	2166.1	intergenic;	KIFNINGIRLTYVCVTAKCQQRKSAYIYATYLRRFK	36	-1
2112	LKTIPFVMPLPSPVTESEDLGNSK	2167	24	PL	0.014575	0	False	EBZ_2167.1_sets_PL	1.0	0.0	0.0	0.0	0.0	0.0	0.0	2167.1	intergenic;	LKTIPFVMPLPSPVTESEDLGNSKCSLPPLLTK	33	7
2113	TIPFVMPLPSPVTESEDLGNSK	2167	22	PL	0.13725	0	False	EBZ_2167.1_sets_PL	1.0	0.0	0.0	0.0	0.0	0.0	0.0	2167.1	intergenic;	LKTIPFVMPLPSPVTESEDLGNSKCSLPPLLTK	33	7
2114	IGGKMKENMWSIGGK	2170	15	dev-adult	0.0071657	0	False	EBZ_2170.1_sets_PL.dev-adult	0.0	0.0	1.0	0.0	1.0	0.0	0.0	2170.1	sense;intronic;	YIHIARETRHKIGGKMKENMWSIGGKNK	28	15
2115	NFYVNFVR	2173	8	PL	0.42454	0	False	EBZ_2173.1_sets_PL	0.0	1.0	0.0	0.0	0.0	0.0	0.0	2173.1	antisense;	TSLNKMLSIDPMKNFYVNFVRRNGLFIPIY	30	5
2116	TSLNKMLSIDPMKNFYVNFVR	2173	21	dev-embryo.PL	0.0040404	0	False	EBZ_2173.1_sets_PL	0.0	1.0	0.0	0.0	0.0	0.0	0.0	2173.1	antisense;	TSLNKMLSIDPMKNFYVNFVRRNGLFIPIY	30	5
2117	LSIFRSRYVR	2176	10	PL	0.27673000000000003	0	False	EBZ_2176.1_sets_PL	0.0	1.0	0.0	0.0	0.0	0.0	0.0	2176.1	antisense;	HISSSMSQSSKLSIFRSRYVRALCERDPMAIALQLSTLAVGITW	44	5
2118	SRYVRALCER	2176	10	PL	0.12485999999999997	0	False	EBZ_2176.1_sets_PL	0.0	1.0	0.0	0.0	0.0	0.0	0.0	2176.1	antisense;	HISSSMSQSSKLSIFRSRYVRALCERDPMAIALQLSTLAVGITW	44	5
2119	YVRALCERDPMAIALQLSTLAVGITW	2176	26	PL	0.00011156	0	False	EBZ_2176.1_sets_PL	0.0	1.0	0.0	0.0	0.0	0.0	0.0	2176.1	antisense;	HISSSMSQSSKLSIFRSRYVRALCERDPMAIALQLSTLAVGITW	44	5
2120	CEMMRSTMR	2177	9	PL	0.017151	0	False	EBZ_2177.1_sets_PL	0.0	1.0	0.0	0.0	0.0	0.0	0.0	2177.1	antisense;	LRRSYSSRCEMMRSTMRSVVISLPESISSKMARVLGTAYGSILPFSSAMGVRP	53	10
2121	STMRSVVISLPESISSKMAR	2177	20	PL	0.14246	0	False	EBZ_2177.1_sets_PL	0.0	1.0	0.0	0.0	0.0	0.0	0.0	2177.1	antisense;	LRRSYSSRCEMMRSTMRSVVISLPESISSKMARVLGTAYGSILPFSSAMGVRP	53	10
2122	FETAVASPGSWMK	2178	13	PL	0.0064164	0	False	EBZ_2178.1_sets_PL	1.0	1.0	0.0	0.0	0.0	0.0	0.0	2178.1	intergenic;antisense;	FETAVASPGSWMKRQERKTAVRNGTLKAEKIDFFFNIIQ	39	11
2123	IDFFFNIIQ	2178	9	PL	0.43135	0	False	EBZ_2178.1_sets_PL	1.0	1.0	0.0	0.0	0.0	0.0	0.0	2178.1	intergenic;antisense;	FETAVASPGSWMKRQERKTAVRNGTLKAEKIDFFFNIIQ	39	11
2124	KPDVSATATINITAHQDR	2179	18	embryo.PL	0.0010346	0	False	EBZ_2179.1_sets_PL	1.0	6.0	0.0	0.0	0.0	0.0	0.0	2179.1	intergenic;antisense;	GRPIRKPDVSATATINITAHQDRQSLLLLHELTLRNLHLKKKTYLRVPPQQLIHHTCCLPAVLYNLARLPLPKGQK	76	-1
2125	PIRKPDVSATATINITAHQDR	2179	21	embryo	0.39558	0	False	EBZ_2179.1_sets_PL	1.0	6.0	0.0	0.0	0.0	0.0	0.0	2179.1	intergenic;antisense;	GRPIRKPDVSATATINITAHQDRQSLLLLHELTLRNLHLKKKTYLRVPPQQLIHHTCCLPAVLYNLARLPLPKGQK	76	-1
2126	TYLRVPPQQLIHHTCCLPAVLYNLAR	2179	26	PL	0.21973	0	False	EBZ_2179.1_sets_PL	1.0	6.0	0.0	0.0	0.0	0.0	0.0	2179.1	intergenic;antisense;	GRPIRKPDVSATATINITAHQDRQSLLLLHELTLRNLHLKKKTYLRVPPQQLIHHTCCLPAVLYNLARLPLPKGQK	76	-1
2127	VPPQQLIHHTCCLPAVLYNLAR	2179	22	PL	0.17027	0	False	EBZ_2179.1_sets_PL	1.0	6.0	0.0	0.0	0.0	0.0	0.0	2179.1	intergenic;antisense;	GRPIRKPDVSATATINITAHQDRQSLLLLHELTLRNLHLKKKTYLRVPPQQLIHHTCCLPAVLYNLARLPLPKGQK	76	-1
2128	VPPQQLIHHTCCLPAVLYNLARLPLPK	2179	27	PL	0.14272	0	False	EBZ_2179.1_sets_PL	1.0	6.0	0.0	0.0	0.0	0.0	0.0	2179.1	intergenic;antisense;	GRPIRKPDVSATATINITAHQDRQSLLLLHELTLRNLHLKKKTYLRVPPQQLIHHTCCLPAVLYNLARLPLPKGQK	76	-1
2129	KTYLRVPPQQLIHHTCCLPAVLYNLAR	2179	27	dev-embryo	0.16621	0	False	EBZ_2179.1_sets_PL	1.0	6.0	0.0	0.0	0.0	0.0	0.0	2179.1	intergenic;antisense;	GRPIRKPDVSATATINITAHQDRQSLLLLHELTLRNLHLKKKTYLRVPPQQLIHHTCCLPAVLYNLARLPLPKGQK	76	-1
2130	ISNLRFYFENK	2180	11	PL	0.18778	0	False	EBZ_2180.1_sets_PL	0.0	1.0	0.0	0.0	0.0	0.0	0.0	2180.1	antisense;	LLMIMKISNLRFYFENKQKLVNANYE	26	2
2131	ISNLRFYFENKQK	2180	13	PL	0.008758499999999999	0	False	EBZ_2180.1_sets_PL	0.0	1.0	0.0	0.0	0.0	0.0	0.0	2180.1	antisense;	LLMIMKISNLRFYFENKQKLVNANYE	26	2
2132	SVRPTGAPR	2186	9	PL	0.4484800000000001	0	False	EBZ_2186.1_sets_PL	0.0	1.0	0.0	0.0	0.0	0.0	0.0	2186.1	antisense;	SVRPTGAPRRGRGEGSPPSAICSCMTMASSACCCCRGRSKWEHLRSCLGENSYYSLVNSC	60	24
2133	WEHLRSCLGENSYYSLVNSC	2186	20	PL	0.0030694000000000003	0	False	EBZ_2186.1_sets_PL	0.0	1.0	0.0	0.0	0.0	0.0	0.0	2186.1	antisense;	SVRPTGAPRRGRGEGSPPSAICSCMTMASSACCCCRGRSKWEHLRSCLGENSYYSLVNSC	60	24
2134	MPRRTLLLPR	2187	10	PL	0.0020544	0	False	EBZ_2187.1_sets_PL	0.0	0.0	1.0	1.0	0.0	0.0	0.0	2187.1	sense;exonic;	WPPRKRHPCPSSPPARRGSTKSNRRMPRRTLLLPRSQPRPLKPHPPPLLKPPPSRTPTSR	60	25
2135	PLKPHPPPLLK	2187	11	PL	0.19288	0	False	EBZ_2187.1_sets_PL	0.0	0.0	1.0	1.0	0.0	0.0	0.0	2187.1	sense;exonic;	WPPRKRHPCPSSPPARRGSTKSNRRMPRRTLLLPRSQPRPLKPHPPPLLKPPPSRTPTSR	60	25
2136	RTLLLPR	2187	7	PL	0.40047	0	False	EBZ_2187.1_sets_PL	0.0	0.0	1.0	1.0	0.0	0.0	0.0	2187.1	sense;exonic;	WPPRKRHPCPSSPPARRGSTKSNRRMPRRTLLLPRSQPRPLKPHPPPLLKPPPSRTPTSR	60	25
2137	FSVLIVHQKVQVFMANAWVSPSWECCR	2194	27	PL	0.14223	0	False	EBZ_2194.1_sets_PL	0.0	0.0	1.0	0.0	1.0	0.0	0.0	2194.1	sense;intronic;	VPGSRFSVLIVHQKVQVFMANAWVSPSWECCRNAAVEAVVFQSLNTKHRAVSPMLTHFDEASLSLGREREAAMRGGEERGRRLNKRTAHAQPEFAIHT	98	18
2138	LNKRTAHAQPEFAIHT	2194	16	PL	0.3826	0	False	EBZ_2194.1_sets_PL	0.0	0.0	1.0	0.0	1.0	0.0	0.0	2194.1	sense;intronic;	VPGSRFSVLIVHQKVQVFMANAWVSPSWECCRNAAVEAVVFQSLNTKHRAVSPMLTHFDEASLSLGREREAAMRGGEERGRRLNKRTAHAQPEFAIHT	98	18
2139	NAAVEAVVFQSLNTKHR	2194	17	PL	0.00093061	0	False	EBZ_2194.1_sets_PL	0.0	0.0	1.0	0.0	1.0	0.0	0.0	2194.1	sense;intronic;	VPGSRFSVLIVHQKVQVFMANAWVSPSWECCRNAAVEAVVFQSLNTKHRAVSPMLTHFDEASLSLGREREAAMRGGEERGRRLNKRTAHAQPEFAIHT	98	18
2140	VPGSRFSVLIVHQK	2194	14	PL	1.1359	0	False	EBZ_2194.1_sets_PL	0.0	0.0	1.0	0.0	1.0	0.0	0.0	2194.1	sense;intronic;	VPGSRFSVLIVHQKVQVFMANAWVSPSWECCRNAAVEAVVFQSLNTKHRAVSPMLTHFDEASLSLGREREAAMRGGEERGRRLNKRTAHAQPEFAIHT	98	18
2141	KLKNNSSIIVMIYLTTEL	2199	18	embryo	0.15919	0	False	EBZ_2199.1_sets_PL	1.0	0.0	0.0	0.0	0.0	0.0	0.0	2199.1	intergenic;	EIQKKLKNNSSIIVMIYLTTEL	22	14
2142	LKNNSSIIVMIYLTTEL	2199	17	embryo.dev-embryo.PL	0.013765	0	False	EBZ_2199.1_sets_PL	1.0	0.0	0.0	0.0	0.0	0.0	0.0	2199.1	intergenic;	EIQKKLKNNSSIIVMIYLTTEL	22	14
2143	IFVSKENQTSISILNEK	2202	17	dev-adult.embryo.PL	0.014373	0	False	EBZ_2202.1_sets_PL	0.0	0.0	1.0	0.0	1.0	0.0	0.0	2202.1	sense;intronic;	IFVSKENQTSISILNEKKKILSSLLKK	27	-1
2144	ENQTSISILNEKK	2202	13	dev-adult.PL	0.028724	0	False	EBZ_2202.1_sets_PL	0.0	0.0	1.0	0.0	1.0	0.0	0.0	2202.1	sense;intronic;	IFVSKENQTSISILNEKKKILSSLLKK	27	-1
2145	LSGSGWR	2205	7	embryo.dev-embryo.PL	0.43984	0	False	EBZ_2205.1_sets_PL	0.0	1.0	0.0	0.0	0.0	0.0	0.0	2205.1	antisense;	LSGSGWRVYRICCEMCSVMIS	21	14
2146	LSGSGWRVYR	2205	10	dev-adult.embryo.dev-embryo.PL	0.0011623	0	False	EBZ_2205.1_sets_PL	0.0	1.0	0.0	0.0	0.0	0.0	0.0	2205.1	antisense;	LSGSGWRVYRICCEMCSVMIS	21	14
2147	NQGLEDLANLSPSDSYRQQSK	2207	21	dev-adult.PL	0.00091562	0	False	EBZ_2207.1_sets_PL.dev-adult	1.0	0.0	0.0	0.0	0.0	0.0	0.0	2207.1	intergenic;	NQGLEDLANLSPSDSYRQQSK	21	-1
2148	KFHALCPTALTRMTNR	2209	16	PL	3.1877	0	False	EBZ_2209.1_sets_PL	1.0	0.0	0.0	0.0	0.0	0.0	0.0	2209.1	intergenic;	AMVGLAFAGFLSHLCFVSFSTHTGVRLTFKKFHALCPTALTRMTNRLQITISIGD	55	1
2149	LQITISIGD	2209	9	PL	0.000476	0	False	EBZ_2209.1_sets_PL	1.0	0.0	0.0	0.0	0.0	0.0	0.0	2209.1	intergenic;	AMVGLAFAGFLSHLCFVSFSTHTGVRLTFKKFHALCPTALTRMTNRLQITISIGD	55	1
2150	LIISLCYTFSK	2217	11	embryo.PL	0.0041341	0	False	EBZ_2217.1_sets_PL	0.0	0.0	1.0	0.0	0.0	0.0	1.0	2217.1	sense;threeUTR;	LIISLCYTFSKVKVVVPTPLTYFLGFFTPISIVYKVNIDVY	41	-1
2151	VVVPTPLTYFLGFFTPISIVYK	2217	22	embryo	0.23316	0	False	EBZ_2217.1_sets_PL	0.0	0.0	1.0	0.0	0.0	0.0	1.0	2217.1	sense;threeUTR;	LIISLCYTFSKVKVVVPTPLTYFLGFFTPISIVYKVNIDVY	41	-1
2152	VVVPTPLTYFLGFFTPISIVYKVNIDVY	2217	28	PL	0.22239	0	False	EBZ_2217.1_sets_PL	0.0	0.0	1.0	0.0	0.0	0.0	1.0	2217.1	sense;threeUTR;	LIISLCYTFSKVKVVVPTPLTYFLGFFTPISIVYKVNIDVY	41	-1
2153	INESQALLR	2220	9	PL	0.11046	0	False	EBZ_2220.1_sets_PL	0.0	0.0	1.0	0.0	1.0	0.0	0.0	2220.1	sense;intronic;	INESQALLRRGRRMMGRVVTATS	23	13
2154	INESQALLRRGR	2220	12	PL	0.007414	0	False	EBZ_2220.1_sets_PL	0.0	0.0	1.0	0.0	1.0	0.0	0.0	2220.1	sense;intronic;	INESQALLRRGRRMMGRVVTATS	23	13
2155	IVGLSWQQKNHK	2221	12	PL	0.17202	0	False	EBZ_2221.1_sets_PL	1.0	0.0	0.0	0.0	0.0	0.0	0.0	2221.1	intergenic;	SQVAALVPDGSSKIVGLSWQQKNHK	25	-1
2156	SQVAALVPDGSSK	2221	13	dev-adult.PL	0.00021373	0	False	EBZ_2221.1_sets_PL	1.0	0.0	0.0	0.0	0.0	0.0	0.0	2221.1	intergenic;	SQVAALVPDGSSKIVGLSWQQKNHK	25	-1
2157	SQVAALVPDGSSKIVGLSWQQK	2221	22	PL	0.14358	0	False	EBZ_2221.1_sets_PL	1.0	0.0	0.0	0.0	0.0	0.0	0.0	2221.1	intergenic;	SQVAALVPDGSSKIVGLSWQQKNHK	25	-1
2158	SQVAALVPDGSSKIVGLSWQQKNHK	2221	25	dev-adult.dev-embryo	0.12926	0	False	EBZ_2221.1_sets_PL	1.0	0.0	0.0	0.0	0.0	0.0	0.0	2221.1	intergenic;	SQVAALVPDGSSKIVGLSWQQKNHK	25	-1
2159	HLTHSYEVLR	2224	10	embryo.PL	0.0019177	0	False	EBZ_2224.1_sets_PL	1.0	0.0	0.0	0.0	0.0	0.0	0.0	2224.1	intergenic;	HLTHSYEVLRPHSTHWHFPPTTH	23	-1
2160	CPGPSTCTAWRWPNSSSTR	2227	19	embryo	0.19105	0	False	EBZ_2227.1_sets_PL	0.0	0.0	1.0	1.0	0.0	0.0	0.0	2227.1	sense;exonic;	FIVTLRCPGPSTCTAWRWPNSSSTRAAIWRRFAGNMW	37	35
2161	FIVTLRCPGPSTCTAWR	2227	17	dev-adult.embryo.PL	0.00838	0	False	EBZ_2227.1_sets_PL	0.0	0.0	1.0	1.0	0.0	0.0	0.0	2227.1	sense;exonic;	FIVTLRCPGPSTCTAWRWPNSSSTRAAIWRRFAGNMW	37	35
2162	LLLLLLSSSELSTKETK	2230	17	dev-adult.embryo.dev-embryo.PL	0.0002855	0	False	EBZ_2230.1_sets_PL	0.0	0.0	1.0	0.0	1.0	0.0	1.0	2230.1	sense;intronic;threeUTR;	LLLLLLSSSELSTKETKPNRVLSTQPPSKHTLAYLRAIVVVN	42	-1
2163	VLSTQPPSKHTLAYLR	2230	16	embryo	0.19854	0	False	EBZ_2230.1_sets_PL	0.0	0.0	1.0	0.0	1.0	0.0	1.0	2230.1	sense;intronic;threeUTR;	LLLLLLSSSELSTKETKPNRVLSTQPPSKHTLAYLRAIVVVN	42	-1
2164	ISQCVHLPSFGNPPTK	2231	16	embryo.PL	0.00022519	0	False	EBZ_2231.1_sets_PL	1.0	0.0	0.0	0.0	0.0	0.0	0.0	2231.1	intergenic;	ISQCVHLPSFGNPPTKALRKHCCATFDISLLFSLNPT	37	-1
2165	FFSLGKK	2232	7	PL	0.59215	0	False	EBZ_2232.1_sets_PL	0.0	1.0	0.0	0.0	0.0	0.0	0.0	2232.1	antisense;	FFSLGKKNFILKYSHNMWKSTRSQLTVKTSSGQPHSPNISHYQFLWTI	48	16
2166	NFILKYSHNMWK	2232	12	PL	0.002498	0	False	EBZ_2232.1_sets_PL	0.0	1.0	0.0	0.0	0.0	0.0	0.0	2232.1	antisense;	FFSLGKKNFILKYSHNMWKSTRSQLTVKTSSGQPHSPNISHYQFLWTI	48	16
2167	LQKLPYTK	2233	8	embryo.dev-embryo	0.011002	0	False	EBZ_2233.1_sets_PL	0.0	1.0	0.0	0.0	0.0	0.0	0.0	2233.1	antisense;	LQKLPYTKKPQLTLAWMRPSRA	22	16
2168	PQLTLAWMRPSR	2233	12	dev-adult.embryo.PL	0.0086015	0	False	EBZ_2233.1_sets_PL	0.0	1.0	0.0	0.0	0.0	0.0	0.0	2233.1	antisense;	LQKLPYTKKPQLTLAWMRPSRA	22	16
2169	KPQLTLAWMR	2233	10	PL	0.15332	0	False	EBZ_2233.1_sets_PL	0.0	1.0	0.0	0.0	0.0	0.0	0.0	2233.1	antisense;	LQKLPYTKKPQLTLAWMRPSRA	22	16
2170	PQLTLAWMRPSRA	2233	13	dev-adult	3.0461	0	False	EBZ_2233.1_sets_PL	0.0	1.0	0.0	0.0	0.0	0.0	0.0	2233.1	antisense;	LQKLPYTKKPQLTLAWMRPSRA	22	16
2171	ELWPLWGGGVK	2235	11	PL	0.37186	0	False	EBZ_2235.1_sets_PL	0.0	0.0	1.0	0.0	1.0	0.0	0.0	2235.1	sense;intronic;	PLIAYRLSLPQSHSNPTHTHSHPTSRELWPLWGGGVKSSQVRVQAEITLFGSSLFGRPEALTEIWRHWW	69	-1
2172	VQAEITLFGSSLFGR	2235	15	PL	0.00010206	0	False	EBZ_2235.1_sets_PL	0.0	0.0	1.0	0.0	1.0	0.0	0.0	2235.1	sense;intronic;	PLIAYRLSLPQSHSNPTHTHSHPTSRELWPLWGGGVKSSQVRVQAEITLFGSSLFGRPEALTEIWRHWW	69	-1
2173	VQAEITLFGSSLFGRPEALTEIWRHWW	2235	27	PL	0.40289	0	False	EBZ_2235.1_sets_PL	0.0	0.0	1.0	0.0	1.0	0.0	0.0	2235.1	sense;intronic;	PLIAYRLSLPQSHSNPTHTHSHPTSRELWPLWGGGVKSSQVRVQAEITLFGSSLFGRPEALTEIWRHWW	69	-1
2174	SLEVAEMRPCVR	2237	12	dev-adult.PL	0.0069643	0	False	EBZ_2237.1_sets_PL	0.0	1.0	0.0	0.0	0.0	0.0	0.0	2237.1	antisense;	VYRSLEVAEMRPCVRLCFYNK	21	9
2175	VYRSLEVAEMRPCVR	2237	15	PL	0.36083	0	False	EBZ_2237.1_sets_PL	0.0	1.0	0.0	0.0	0.0	0.0	0.0	2237.1	antisense;	VYRSLEVAEMRPCVRLCFYNK	21	9
2176	AAFHQLPVSIGVAPFRTAVDAPQILSICRQVWGR	2238	34	PL	0.13088	0	False	EBZ_2238.1_sets_PL	1.0	0.0	0.0	0.0	0.0	0.0	0.0	2238.1	intergenic;	AAFHQLPVSIGVAPFRTAVDAPQILSICRQVWGRQRNQSPKPSFADIKVNLWHINRFVVKGTQLRGTPCQLFSQRNIA	78	-1
2177	PSFADIKVNLWHINRFVVK	2238	19	PL	0.3931	0	False	EBZ_2238.1_sets_PL	1.0	0.0	0.0	0.0	0.0	0.0	0.0	2238.1	intergenic;	AAFHQLPVSIGVAPFRTAVDAPQILSICRQVWGRQRNQSPKPSFADIKVNLWHINRFVVKGTQLRGTPCQLFSQRNIA	78	-1
2178	TAVDAPQILSICRQVWGR	2238	18	PL	0.0039293	0	False	EBZ_2238.1_sets_PL	1.0	0.0	0.0	0.0	0.0	0.0	0.0	2238.1	intergenic;	AAFHQLPVSIGVAPFRTAVDAPQILSICRQVWGRQRNQSPKPSFADIKVNLWHINRFVVKGTQLRGTPCQLFSQRNIA	78	-1
2179	RRMLLYTINMMSFVR	2239	15	PL	0.0021993000000000004	0	False	EBZ_2239.1_sets_PL	0.0	0.0	1.0	0.0	1.0	0.0	0.0	2239.1	sense;intronic;	FYKFNYIYWVKRRMLLYTINMMSFVR	26	13
2180	FKLFNNTLFTMYAAALIR	2240	18	PL	0.21002	0	False	EBZ_2240.1_sets_PL	0.0	0.0	1.0	0.0	0.0	0.0	1.0	2240.1	sense;threeUTR;	FKLFNNTLFTMYAAALIRQ	19	10
2181	FKLFNNTLFTMYAAALIRQ	2240	19	PL	0.0071327	0	False	EBZ_2240.1_sets_PL	0.0	0.0	1.0	0.0	0.0	0.0	1.0	2240.1	sense;threeUTR;	FKLFNNTLFTMYAAALIRQ	19	10
2182	AGRGAPAARR	2241	10	PL	3.1428	0	False	EBZ_2241.1_sets_PL	0.0	0.0	1.0	1.0	1.0	0.0	0.0	2241.1	sense;exonic;intronic;	CRRLRRGARAGTGGATGVRSMSRGAEVAAGRSNGRAVQRQAGGAERGTRAGRGAPAARRDRNHLCKSCFLLSPHKRIKSSFSSFLTYGLILHNITEDGLPLKKHLIWQTKNPPRQ	115	20
2183	GAPAARR	2241	7	PL	1.01	0	False	EBZ_2241.1_sets_PL	0.0	0.0	1.0	1.0	1.0	0.0	0.0	2241.1	sense;exonic;intronic;	CRRLRRGARAGTGGATGVRSMSRGAEVAAGRSNGRAVQRQAGGAERGTRAGRGAPAARRDRNHLCKSCFLLSPHKRIKSSFSSFLTYGLILHNITEDGLPLKKHLIWQTKNPPRQ	115	20
2184	NHLCKSCFLLSPHK	2241	14	dev-adult.PL	0.00021583	0	False	EBZ_2241.1_sets_PL	0.0	0.0	1.0	1.0	1.0	0.0	0.0	2241.1	sense;exonic;intronic;	CRRLRRGARAGTGGATGVRSMSRGAEVAAGRSNGRAVQRQAGGAERGTRAGRGAPAARRDRNHLCKSCFLLSPHKRIKSSFSSFLTYGLILHNITEDGLPLKKHLIWQTKNPPRQ	115	20
2185	DLWLSFIMYNLLK	2244	13	PL	0.00063349	0	False	EBZ_2244.1_sets_PL	1.0	0.0	0.0	0.0	0.0	0.0	0.0	2244.1	intergenic;	DLWLSFIMYNLLKLYKHIARNARYDL	26	7
2186	DLWLSFIMYNLLKLYKHIAR	2244	20	PL	0.12909	0	False	EBZ_2244.1_sets_PL	1.0	0.0	0.0	0.0	0.0	0.0	0.0	2244.1	intergenic;	DLWLSFIMYNLLKLYKHIARNARYDL	26	7
2187	DVESLNSPSTWMAK	2248	14	PL	0.49441	0	False	EBZ_2248.1_sets_PL	1.0	0.0	0.0	0.0	0.0	0.0	0.0	2248.1	intergenic;	AHLKDKRVKTRDVESLNSPSTWMAKLKSARF	31	22
2188	DVESLNSPSTWMAKLK	2248	16	PL	0.0029377	0	False	EBZ_2248.1_sets_PL	1.0	0.0	0.0	0.0	0.0	0.0	0.0	2248.1	intergenic;	AHLKDKRVKTRDVESLNSPSTWMAKLKSARF	31	22
2189	ATAIRRDCK	2254	9	dev-adult.embryo.dev-embryo.PL	0.0034391999999999995	0	False	EBZ_2254.1_sets_PL.dev-embryo	0.0	0.0	1.0	0.0	1.0	0.0	0.0	2254.1	sense;intronic;	TNENRINRLQAIKATAIRRDCK	22	-1
2190	INRLQAIK	2254	8	embryo.dev-adult	0.13487000000000002	0	False	EBZ_2254.1_sets_PL.dev-embryo	0.0	0.0	1.0	0.0	1.0	0.0	0.0	2254.1	sense;intronic;	TNENRINRLQAIKATAIRRDCK	22	-1
2191	INRLQAIKATAIR	2254	13	embryo	0.40207	0	False	EBZ_2254.1_sets_PL.dev-embryo	0.0	0.0	1.0	0.0	1.0	0.0	0.0	2254.1	sense;intronic;	TNENRINRLQAIKATAIRRDCK	22	-1
2192	SINHSRWLMAEK	2255	12	PL	0.0038139	0	False	EBZ_2255.1_sets_PL	0.0	1.0	0.0	0.0	0.0	0.0	0.0	2255.1	antisense;	SINHSRWLMAEKSTFWPRTKNWAKKF	26	8
2193	VLYSMFMHNLR	2259	11	dev-adult.embryo.PL	0.0020992	0	False	EBZ_2259.1_sets_PL	1.0	0.0	0.0	0.0	0.0	0.0	0.0	2259.1	intergenic;	VLYSMFMHNLRYVLIGCEVNR	21	4
2194	VLYSMFMHNLRYVLIGCEVNR	2259	21	dev-adult	0.19373	0	False	EBZ_2259.1_sets_PL	1.0	0.0	0.0	0.0	0.0	0.0	0.0	2259.1	intergenic;	VLYSMFMHNLRYVLIGCEVNR	21	4
2195	KLILEHNEPLTSQTPMIVCTR	2260	21	PL	0.12266	0	False	EBZ_2260.1_sets_PL	1.0	0.0	0.0	0.0	0.0	0.0	0.0	2260.1	intergenic;	KLILEHNEPLTSQTPMIVCTRHILSELPAKTGFAKG	36	15
2196	LILEHNEPLTSQTPMIVCTR	2260	20	dev-adult.PL	0.0014797	0	False	EBZ_2260.1_sets_PL	1.0	0.0	0.0	0.0	0.0	0.0	0.0	2260.1	intergenic;	KLILEHNEPLTSQTPMIVCTRHILSELPAKTGFAKG	36	15
2197	LILEHNEPLTSQTPMIVCTRHILSELPAK	2260	29	PL	0.1429	0	False	EBZ_2260.1_sets_PL	1.0	0.0	0.0	0.0	0.0	0.0	0.0	2260.1	intergenic;	KLILEHNEPLTSQTPMIVCTRHILSELPAKTGFAKG	36	15
2198	LFVELSPPVGR	2261	11	PL	0.0029765	0	False	EBZ_2261.1_sets_PL	0.0	0.0	1.0	0.0	1.0	1.0	0.0	2261.1	sense;intronic;fiveUTR;	CSLILIYRLFVELSPPVGRKQHLLIIFELFYL	32	-1
2199	ITSNLFLYISIIINF	2266	15	PL	0.16448	0	False	EBZ_2266.1_sets_PL	0.0	0.0	1.0	0.0	1.0	0.0	0.0	2266.1	sense;intronic;	KYYLKTLSLLNMIFYETNIFLIMTHIIRITSNLFLYISIIINF	43	11
2200	TLSLLNMIFYETNIFLIMTHIIR	2266	23	PL	0.0011915	0	False	EBZ_2266.1_sets_PL	0.0	0.0	1.0	0.0	1.0	0.0	0.0	2266.1	sense;intronic;	KYYLKTLSLLNMIFYETNIFLIMTHIIRITSNLFLYISIIINF	43	11
2201	YYLKTLSLLNMIFYETNIFLIMTHIIR	2266	27	PL	0.22106	0	False	EBZ_2266.1_sets_PL	0.0	0.0	1.0	0.0	1.0	0.0	0.0	2266.1	sense;intronic;	KYYLKTLSLLNMIFYETNIFLIMTHIIRITSNLFLYISIIINF	43	11
2202	ITWSRRNNNK	2267	10	PL	0.016346	0	False	EBZ_2267.1_sets_PL	0.0	1.0	0.0	0.0	0.0	0.0	0.0	2267.1	antisense;	CSECKQTKSLNRDQNQKPVKSNFKLKITWSRRNNNKDRSAKCS	43	-1
2203	PVKSNFK	2267	7	PL	0.1116	0	False	EBZ_2267.1_sets_PL	0.0	1.0	0.0	0.0	0.0	0.0	0.0	2267.1	antisense;	CSECKQTKSLNRDQNQKPVKSNFKLKITWSRRNNNKDRSAKCS	43	-1
2204	CAALANSCSCFGFPRRAR	2272	18	embryo	0.39653	0	False	EBZ_2272.1_sets_PL.dev-embryo	0.0	0.0	1.0	1.0	0.0	1.0	0.0	2272.1	sense;exonic;fiveUTR;	SKFSKLSAHLFLRCAALANSCSCFGFPRRARCYVLCTKITDLERRNERTPSEVVAPM	57	56
2205	CYVLCTKITDLERR	2272	14	embryo.dev-embryo.PL	0.35894000000000004	0	False	EBZ_2272.1_sets_PL.dev-embryo	0.0	0.0	1.0	1.0	0.0	1.0	0.0	2272.1	sense;exonic;fiveUTR;	SKFSKLSAHLFLRCAALANSCSCFGFPRRARCYVLCTKITDLERRNERTPSEVVAPM	57	56
2206	ITDLERR	2272	7	embryo.PL	0.026145	0	False	EBZ_2272.1_sets_PL.dev-embryo	0.0	0.0	1.0	1.0	0.0	1.0	0.0	2272.1	sense;exonic;fiveUTR;	SKFSKLSAHLFLRCAALANSCSCFGFPRRARCYVLCTKITDLERRNERTPSEVVAPM	57	56
2207	ITDLERRNER	2272	10	embryo.dev-embryo.PL	0.00035395	0	False	EBZ_2272.1_sets_PL.dev-embryo	0.0	0.0	1.0	1.0	0.0	1.0	0.0	2272.1	sense;exonic;fiveUTR;	SKFSKLSAHLFLRCAALANSCSCFGFPRRARCYVLCTKITDLERRNERTPSEVVAPM	57	56
2208	LSAHLFLR	2272	8	embryo.dev-embryo.PL	0.049766000000000005	0	False	EBZ_2272.1_sets_PL.dev-embryo	0.0	0.0	1.0	1.0	0.0	1.0	0.0	2272.1	sense;exonic;fiveUTR;	SKFSKLSAHLFLRCAALANSCSCFGFPRRARCYVLCTKITDLERRNERTPSEVVAPM	57	56
2209	RNERTPSEVVAPM	2272	13	embryo	4.0974	0	False	EBZ_2272.1_sets_PL.dev-embryo	0.0	0.0	1.0	1.0	0.0	1.0	0.0	2272.1	sense;exonic;fiveUTR;	SKFSKLSAHLFLRCAALANSCSCFGFPRRARCYVLCTKITDLERRNERTPSEVVAPM	57	56
2210	ARCYVLCTK	2272	9	PL	1.0679	0	False	EBZ_2272.1_sets_PL.dev-embryo	0.0	0.0	1.0	1.0	0.0	1.0	0.0	2272.1	sense;exonic;fiveUTR;	SKFSKLSAHLFLRCAALANSCSCFGFPRRARCYVLCTKITDLERRNERTPSEVVAPM	57	56
2211	ARCYVLCTKITDLER	2272	15	PL	0.13928	0	False	EBZ_2272.1_sets_PL.dev-embryo	0.0	0.0	1.0	1.0	0.0	1.0	0.0	2272.1	sense;exonic;fiveUTR;	SKFSKLSAHLFLRCAALANSCSCFGFPRRARCYVLCTKITDLERRNERTPSEVVAPM	57	56
2212	SKFSKLSAHLFLR	2272	13	PL	0.374	0	False	EBZ_2272.1_sets_PL.dev-embryo	0.0	0.0	1.0	1.0	0.0	1.0	0.0	2272.1	sense;exonic;fiveUTR;	SKFSKLSAHLFLRCAALANSCSCFGFPRRARCYVLCTKITDLERRNERTPSEVVAPM	57	56
2213	CYVLCTK	2272	7	dev-embryo	3.7568	0	False	EBZ_2272.1_sets_PL.dev-embryo	0.0	0.0	1.0	1.0	0.0	1.0	0.0	2272.1	sense;exonic;fiveUTR;	SKFSKLSAHLFLRCAALANSCSCFGFPRRARCYVLCTKITDLERRNERTPSEVVAPM	57	56
2214	AIVALAILIVLGSADAPGWDLSGIL	2274	25	PL	0.0047434	0	False	EBZ_2274.1_sets_PL	0.0	1.0	0.0	0.0	0.0	0.0	0.0	2274.1	antisense;	GEKQRAIVALAILIVLGSADAPGWDLSGIL	30	-1
2215	ESVQTCRHSLLR	2278	12	embryo	0.16588	0	False	EBZ_2278.1_sets_PL	0.0	1.0	0.0	0.0	0.0	0.0	0.0	2278.1	antisense;	ESVQTCRHSLLRVLSTCFVVICGPDCRALELKSLTVEVCVIVEHFD	46	-1
2216	SLTVEVCVIVEHFD	2278	14	dev-adult.PL	0.0024769	0	False	EBZ_2278.1_sets_PL	0.0	1.0	0.0	0.0	0.0	0.0	0.0	2278.1	antisense;	ESVQTCRHSLLRVLSTCFVVICGPDCRALELKSLTVEVCVIVEHFD	46	-1
2218	LTATGQEEMLLHYR	2279	14	dev-adult.PL	0.00038009	0	False	EBZ_2279.1_sets_PL	0.0	1.0	0.0	0.0	0.0	0.0	0.0	2279.1	antisense;	LTATGQEEMLLHYRNAIALDTFSGTRERDVGSHGVTSDCCVGSSKHD	47	8
2220	DVGSHGV	2279	7	dev-adult	2.892	0	False	EBZ_2279.1_sets_PL	0.0	1.0	0.0	0.0	0.0	0.0	0.0	2279.1	antisense;	LTATGQEEMLLHYRNAIALDTFSGTRERDVGSHGVTSDCCVGSSKHD	47	8
2221	AEKNEYKSK	2280	9	dev-adult.PL	0.0042763	0	False	EBZ_2280.1_sets_PL.dev-adult	0.0	1.0	0.0	0.0	0.0	0.0	0.0	2280.1	antisense;	AEKNEYKSKTLSNGFHHCTICRWSG	25	-1
2222	FSICTSNSKEFTNYVSK	2283	17	embryo.dev-embryo.PL	0.0011392000000000002	0	False	EBZ_2283.1_sets_PL	0.0	0.0	1.0	0.0	0.0	0.0	0.0	2283.1	sense;	KFSICTSNSKEFTNYVSKIFIVFISFVIDFLVVRQFKGFVHVNRRLGQRVLFLPG	55	-1
2223	GFVHVNRRLGQR	2283	12	embryo	0.36961	0	False	EBZ_2283.1_sets_PL	0.0	0.0	1.0	0.0	0.0	0.0	0.0	2283.1	sense;	KFSICTSNSKEFTNYVSKIFIVFISFVIDFLVVRQFKGFVHVNRRLGQRVLFLPG	55	-1
2224	QFKGFVHVNRR	2283	11	PL	0.11218	0	False	EBZ_2283.1_sets_PL	0.0	0.0	1.0	0.0	0.0	0.0	0.0	2283.1	sense;	KFSICTSNSKEFTNYVSKIFIVFISFVIDFLVVRQFKGFVHVNRRLGQRVLFLPG	55	-1
2225	KFSICTSNSK	2283	10	dev-embryo	0.5724	0	False	EBZ_2283.1_sets_PL	0.0	0.0	1.0	0.0	0.0	0.0	0.0	2283.1	sense;	KFSICTSNSKEFTNYVSKIFIVFISFVIDFLVVRQFKGFVHVNRRLGQRVLFLPG	55	-1
2226	FLEIISNMYLLK	2287	12	dev-embryo.PL	0.0019887	0	False	EBZ_2287.1_sets_PL	0.0	0.0	1.0	0.0	1.0	0.0	0.0	2287.1	sense;intronic;	IITAVSRIDTFINQVDAKFLEIISNMYLLKIN	32	25
2227	IDTFINQVDAK	2287	11	PL	0.13391	0	False	EBZ_2287.1_sets_PL	0.0	0.0	1.0	0.0	1.0	0.0	0.0	2287.1	sense;intronic;	IITAVSRIDTFINQVDAKFLEIISNMYLLKIN	32	25
2228	IRPLEAGNER	2288	10	PL	0.15825	0	False	EBZ_2288.1_sets_PL	0.0	1.0	0.0	0.0	0.0	0.0	0.0	2288.1	antisense;	TLQWSADGFVRIPGKRIRPLEAGNERSVLGGE	32	-1
2229	RIRPLEAGNER	2288	11	PL	0.0026663	0	False	EBZ_2288.1_sets_PL	0.0	1.0	0.0	0.0	0.0	0.0	0.0	2288.1	antisense;	TLQWSADGFVRIPGKRIRPLEAGNERSVLGGE	32	-1
2230	TLQWSADGFVRIPGK	2288	15	PL	0.1966	0	False	EBZ_2288.1_sets_PL	0.0	1.0	0.0	0.0	0.0	0.0	0.0	2288.1	antisense;	TLQWSADGFVRIPGKRIRPLEAGNERSVLGGE	32	-1
2231	FLATHFLGTK	2295	10	PL	0.0051783	0	False	EBZ_2295.1_sets_PL	1.0	0.0	0.0	0.0	0.0	0.0	0.0	2295.1	intergenic;	VSKSEKESDHSDSSIISVDLDSHQCNRQQLYKFLATHFLGTKC	43	-1
2232	FLATHFLGTKC	2295	11	PL	0.29097	0	False	EBZ_2295.1_sets_PL	1.0	0.0	0.0	0.0	0.0	0.0	0.0	2295.1	intergenic;	VSKSEKESDHSDSSIISVDLDSHQCNRQQLYKFLATHFLGTKC	43	-1
2233	MLLALFIAH	2301	9	dev-embryo.PL	0.00033613	0	False	EBZ_2301.1_sets_PL.dev-embryo	1.0	0.0	0.0	0.0	0.0	0.0	0.0	2301.1	intergenic;	AVVVLACLKMLLALFIAH	18	9
2234	IANTCPSVVGPCR	2302	13	dev-adult.PL	0.401	0	False	EBZ_2302.1_sets_PL	0.0	0.0	1.0	0.0	1.0	0.0	0.0	2302.1	sense;intronic;	RPIKFFFCRIANTCPSVVGPCRTTSCVSTLRLQSITHSSNGKWHRYS	47	-1
2235	LQSITHSSNGK	2302	11	dev-adult.PL	0.00011096	0	False	EBZ_2302.1_sets_PL	0.0	0.0	1.0	0.0	1.0	0.0	0.0	2302.1	sense;intronic;	RPIKFFFCRIANTCPSVVGPCRTTSCVSTLRLQSITHSSNGKWHRYS	47	-1
2236	PIKFFFCR	2302	8	PL	0.8598600000000001	0	False	EBZ_2302.1_sets_PL	0.0	0.0	1.0	0.0	1.0	0.0	0.0	2302.1	sense;intronic;	RPIKFFFCRIANTCPSVVGPCRTTSCVSTLRLQSITHSSNGKWHRYS	47	-1
2237	PIKFFFCRIANTCPSVVGPCR	2302	21	PL	0.20747	0	False	EBZ_2302.1_sets_PL	0.0	0.0	1.0	0.0	1.0	0.0	0.0	2302.1	sense;intronic;	RPIKFFFCRIANTCPSVVGPCRTTSCVSTLRLQSITHSSNGKWHRYS	47	-1
2238	TTSCVSTLR	2302	9	PL	0.13460999999999998	0	False	EBZ_2302.1_sets_PL	0.0	0.0	1.0	0.0	1.0	0.0	0.0	2302.1	sense;intronic;	RPIKFFFCRIANTCPSVVGPCRTTSCVSTLRLQSITHSSNGKWHRYS	47	-1
2239	TTSCVSTLRLQSITHSSNGKWHR	2302	23	dev-adult	0.4123600000000001	0	False	EBZ_2302.1_sets_PL	0.0	0.0	1.0	0.0	1.0	0.0	0.0	2302.1	sense;intronic;	RPIKFFFCRIANTCPSVVGPCRTTSCVSTLRLQSITHSSNGKWHRYS	47	-1
2240	WMWIGWQEQQEQRTGAITKYR	2303	21	embryo	0.15259	0	False	EBZ_2303.1_sets_PL	1.0	0.0	0.0	0.0	0.0	0.0	0.0	2303.1	intergenic;	NGAKWMWIGWQEQQEQRTGAITKYRK	26	5
2241	NGAKWMWIGWQEQQEQR	2303	17	PL	0.0039441	0	False	EBZ_2303.1_sets_PL	1.0	0.0	0.0	0.0	0.0	0.0	0.0	2303.1	intergenic;	NGAKWMWIGWQEQQEQRTGAITKYRK	26	5
2242	WMWIGWQEQQEQR	2303	13	PL	0.1628	0	False	EBZ_2303.1_sets_PL	1.0	0.0	0.0	0.0	0.0	0.0	0.0	2303.1	intergenic;	NGAKWMWIGWQEQQEQRTGAITKYRK	26	5
2243	LSETEPANK	2307	9	embryo.PL	0.23756	0	False	EBZ_2307.1_sets_PL	0.0	1.0	0.0	0.0	0.0	0.0	0.0	2307.1	antisense;	LSETEPANKAKEKSFKWPGGIKPKLESPYF	30	-1
2244	LSETEPANKAK	2307	11	dev-adult.embryo.dev-embryo.PL	0.0010803	0	False	EBZ_2307.1_sets_PL	0.0	1.0	0.0	0.0	0.0	0.0	0.0	2307.1	antisense;	LSETEPANKAKEKSFKWPGGIKPKLESPYF	30	-1
2245	SFKWPGGIKPK	2307	11	embryo	0.32945	0	False	EBZ_2307.1_sets_PL	0.0	1.0	0.0	0.0	0.0	0.0	0.0	2307.1	antisense;	LSETEPANKAKEKSFKWPGGIKPKLESPYF	30	-1
2246	EINRQCQSIK	2313	10	PL	0.17115	0	False	EBZ_2313.1_sets_PL	1.0	0.0	0.0	0.0	0.0	0.0	0.0	2313.1	intergenic;	RSGTSVVNCESTAAQLKQKKKKEINRQCQSIKTIENQSEFNYRNKTLMRRRQ	52	47
2247	EINRQCQSIKTIENQSEFNYR	2313	21	PL	0.14520999999999998	0	False	EBZ_2313.1_sets_PL	1.0	0.0	0.0	0.0	0.0	0.0	0.0	2313.1	intergenic;	RSGTSVVNCESTAAQLKQKKKKEINRQCQSIKTIENQSEFNYRNKTLMRRRQ	52	47
2248	KEINRQCQSIK	2313	11	PL	0.34491	0	False	EBZ_2313.1_sets_PL	1.0	0.0	0.0	0.0	0.0	0.0	0.0	2313.1	intergenic;	RSGTSVVNCESTAAQLKQKKKKEINRQCQSIKTIENQSEFNYRNKTLMRRRQ	52	47
2249	SGTSVVNCESTAAQLK	2313	16	PL	0.00095583	0	False	EBZ_2313.1_sets_PL	1.0	0.0	0.0	0.0	0.0	0.0	0.0	2313.1	intergenic;	RSGTSVVNCESTAAQLKQKKKKEINRQCQSIKTIENQSEFNYRNKTLMRRRQ	52	47
2250	TIENQSEFNYR	2313	11	PL	0.48458	0	False	EBZ_2313.1_sets_PL	1.0	0.0	0.0	0.0	0.0	0.0	0.0	2313.1	intergenic;	RSGTSVVNCESTAAQLKQKKKKEINRQCQSIKTIENQSEFNYRNKTLMRRRQ	52	47
2251	IYFNRFSRDICLPFLACQSPGTDFSPR	2314	27	embryo	0.17745999999999998	0	False	EBZ_2314.1_sets_PL	0.0	1.0	0.0	0.0	0.0	0.0	0.0	2314.1	antisense;	TEFNSTFTIYKIYFNRFSRDICLPFLACQSPGTDFSPRPPLRMWRMIDFLQLTKSACCCLVVG	63	42
2252	TEFNSTFTIYK	2314	11	embryo	0.13907	0	False	EBZ_2314.1_sets_PL	0.0	1.0	0.0	0.0	0.0	0.0	0.0	2314.1	antisense;	TEFNSTFTIYKIYFNRFSRDICLPFLACQSPGTDFSPRPPLRMWRMIDFLQLTKSACCCLVVG	63	42
2253	DICLPFLACQSPGTDFSPRPPLRMWR	2314	26	PL	0.00045951	0	False	EBZ_2314.1_sets_PL	0.0	1.0	0.0	0.0	0.0	0.0	0.0	2314.1	antisense;	TEFNSTFTIYKIYFNRFSRDICLPFLACQSPGTDFSPRPPLRMWRMIDFLQLTKSACCCLVVG	63	42
2254	TEFNSTFTIYKIYFNR	2314	16	PL	0.19556	0	False	EBZ_2314.1_sets_PL	0.0	1.0	0.0	0.0	0.0	0.0	0.0	2314.1	antisense;	TEFNSTFTIYKIYFNRFSRDICLPFLACQSPGTDFSPRPPLRMWRMIDFLQLTKSACCCLVVG	63	42
2255	TEFNSTFTIYKIYFNRFSR	2314	19	PL	0.32748	0	False	EBZ_2314.1_sets_PL	0.0	1.0	0.0	0.0	0.0	0.0	0.0	2314.1	antisense;	TEFNSTFTIYKIYFNRFSRDICLPFLACQSPGTDFSPRPPLRMWRMIDFLQLTKSACCCLVVG	63	42
2256	PPLRMWRMIDFLQLTK	2314	16	dev-embryo	0.15166	0	False	EBZ_2314.1_sets_PL	0.0	1.0	0.0	0.0	0.0	0.0	0.0	2314.1	antisense;	TEFNSTFTIYKIYFNRFSRDICLPFLACQSPGTDFSPRPPLRMWRMIDFLQLTKSACCCLVVG	63	42
2257	LTIFSFCHFAK	2318	11	embryo	0.16185	0	False	EBZ_2318.1_sets_PL.dev-embryo	0.0	0.0	1.0	0.0	1.0	1.0	0.0	2318.1	sense;intronic;fiveUTR;	HMHMYILAKHEKLTIFSFCHFAKATQKGMAKEVESSGRNLMPYLFYFHLEESLSETRVKDGKKRTE	66	1
2258	LTIFSFCHFAKATQKGMAK	2318	19	embryo	0.18617	0	False	EBZ_2318.1_sets_PL.dev-embryo	0.0	0.0	1.0	0.0	1.0	1.0	0.0	2318.1	sense;intronic;fiveUTR;	HMHMYILAKHEKLTIFSFCHFAKATQKGMAKEVESSGRNLMPYLFYFHLEESLSETRVKDGKKRTE	66	1
2259	NLMPYLFYFHLEESLSETR	2318	19	dev-adult.embryo.dev-embryo.PL	0.00014688	0	False	EBZ_2318.1_sets_PL.dev-embryo	0.0	0.0	1.0	0.0	1.0	1.0	0.0	2318.1	sense;intronic;fiveUTR;	HMHMYILAKHEKLTIFSFCHFAKATQKGMAKEVESSGRNLMPYLFYFHLEESLSETRVKDGKKRTE	66	1
2260	NLMPYLFYFHLEESLSETRVK	2318	21	dev-adult.embryo.PL	0.21485	0	False	EBZ_2318.1_sets_PL.dev-embryo	0.0	0.0	1.0	0.0	1.0	1.0	0.0	2318.1	sense;intronic;fiveUTR;	HMHMYILAKHEKLTIFSFCHFAKATQKGMAKEVESSGRNLMPYLFYFHLEESLSETRVKDGKKRTE	66	1
2261	ATQKGMAKEVESSGR	2318	15	PL	0.35915	0	False	EBZ_2318.1_sets_PL.dev-embryo	0.0	0.0	1.0	0.0	1.0	1.0	0.0	2318.1	sense;intronic;fiveUTR;	HMHMYILAKHEKLTIFSFCHFAKATQKGMAKEVESSGRNLMPYLFYFHLEESLSETRVKDGKKRTE	66	1
2262	EVESSGRNLMPYLFYFHLEESLSETR	2318	26	PL	0.20435	0	False	EBZ_2318.1_sets_PL.dev-embryo	0.0	0.0	1.0	0.0	1.0	1.0	0.0	2318.1	sense;intronic;fiveUTR;	HMHMYILAKHEKLTIFSFCHFAKATQKGMAKEVESSGRNLMPYLFYFHLEESLSETRVKDGKKRTE	66	1
2263	HMHMYILAK	2318	9	PL	0.14132	0	False	EBZ_2318.1_sets_PL.dev-embryo	0.0	0.0	1.0	0.0	1.0	1.0	0.0	2318.1	sense;intronic;fiveUTR;	HMHMYILAKHEKLTIFSFCHFAKATQKGMAKEVESSGRNLMPYLFYFHLEESLSETRVKDGKKRTE	66	1
2264	HMHMYILAKHEKLTIFSFCHFAK	2318	23	PL	0.30903	0	False	EBZ_2318.1_sets_PL.dev-embryo	0.0	0.0	1.0	0.0	1.0	1.0	0.0	2318.1	sense;intronic;fiveUTR;	HMHMYILAKHEKLTIFSFCHFAKATQKGMAKEVESSGRNLMPYLFYFHLEESLSETRVKDGKKRTE	66	1
2266	ISSASCYHCEQLIVTITR	2321	18	dev-adult.PL	0.0013398	0	False	EBZ_2321.1_sets_PL	0.0	1.0	0.0	0.0	0.0	0.0	0.0	2321.1	antisense;	YKTNNQRKQLYRISSASCYHCEQLIVTITRLQSVWP	36	-1
2267	FASEVCAVHFGPTK	2324	14	dev-adult.PL	0.0014469	0	False	EBZ_2324.1_sets_PL	0.0	1.0	0.0	0.0	0.0	0.0	0.0	2324.1	antisense;	FASEVCAVHFGPTKEELLAFPGKQIRLT	28	-1
2268	EELLAFPGK	2324	9	dev-adult	0.19284	0	False	EBZ_2324.1_sets_PL	0.0	1.0	0.0	0.0	0.0	0.0	0.0	2324.1	antisense;	FASEVCAVHFGPTKEELLAFPGKQIRLT	28	-1
2269	TLLSALCLDTFSKQNGK	2325	17	PL	0.0065006	0	False	EBZ_2325.1_sets_PL	0.0	1.0	0.0	0.0	0.0	0.0	0.0	2325.1	antisense;	TLLSALCLDTFSKQNGKIKNQQRYTKRRNH	30	-1
2270	IESSLIMGPSRK	2328	12	dev-adult.embryo.dev-embryo.PL	0.0036136	0	False	EBZ_2328.1_sets_PL	0.0	0.0	1.0	0.0	1.0	0.0	0.0	2328.1	sense;intronic;	IESSLIMGPSRKKLQSYHQIVSQFVL	26	6
2271	QSVDLMPAQPLQMGGGVR	2333	18	dev-adult.PL	0.0085415	0	False	EBZ_2333.1_sets_PL	0.0	0.0	1.0	0.0	1.0	0.0	0.0	2333.1	sense;intronic;	QSVDLMPAQPLQMGGGVRL	19	5
2272	DILISMNMHR	2334	10	dev-adult.embryo.dev-embryo.PL	0.00027887	0	False	EBZ_2334.1_sets_PL	0.0	1.0	0.0	0.0	0.0	0.0	0.0	2334.1	antisense;	MDILISMNMHRLMSLKPLINLKFDWF	26	0
2273	DILISMNMHRLMSLK	2334	15	dev-adult.PL	0.048081	0	False	EBZ_2334.1_sets_PL	0.0	1.0	0.0	0.0	0.0	0.0	0.0	2334.1	antisense;	MDILISMNMHRLMSLKPLINLKFDWF	26	0
2274	MDILISMNMHR	2334	11	PL	0.038983	0	False	EBZ_2334.1_sets_PL	0.0	1.0	0.0	0.0	0.0	0.0	0.0	2334.1	antisense;	MDILISMNMHRLMSLKPLINLKFDWF	26	0
2275	MDILISMNMHRLMSLK	2334	16	dev-adult	0.21016	0	False	EBZ_2334.1_sets_PL	0.0	1.0	0.0	0.0	0.0	0.0	0.0	2334.1	antisense;	MDILISMNMHRLMSLKPLINLKFDWF	26	0
2277	LLLCWAREEFPPVAGQVHSR	2337	20	dev-adult.PL	0.0034093000000000005	0	False	EBZ_2337.1_sets_PL	0.0	1.0	0.0	0.0	0.0	0.0	0.0	2337.1	antisense;	MSLQLSLVGCVFGGSCPAPPPDRGFFFLIIVLLLSDSLTVISSAPSMASASRLLLCWAREEFPPVAGQVHSRSQSQLPAPAEESSWSCSCC	91	0
2278	ILLICGLNISQR	2338	12	PL	0.13058	0	False	EBZ_2338.1_sets_PL	0.0	1.0	0.0	0.0	0.0	0.0	0.0	2338.1	antisense;	RKSYHALASQMSHHKIRINYCKDCGHKQKRCYPLNRAYLRILLICGLNISQRTSCKM	57	10
2279	ILLICGLNISQRTSCKM	2338	17	PL	0.055573	0	False	EBZ_2338.1_sets_PL	0.0	1.0	0.0	0.0	0.0	0.0	0.0	2338.1	antisense;	RKSYHALASQMSHHKIRINYCKDCGHKQKRCYPLNRAYLRILLICGLNISQRTSCKM	57	10
2280	INYCKDCGHK	2338	10	PL	0.0026283	0	False	EBZ_2338.1_sets_PL	0.0	1.0	0.0	0.0	0.0	0.0	0.0	2338.1	antisense;	RKSYHALASQMSHHKIRINYCKDCGHKQKRCYPLNRAYLRILLICGLNISQRTSCKM	57	10
2281	SYHALASQMSHHKIRINYCK	2338	20	PL	0.2047	0	False	EBZ_2338.1_sets_PL	0.0	1.0	0.0	0.0	0.0	0.0	0.0	2338.1	antisense;	RKSYHALASQMSHHKIRINYCKDCGHKQKRCYPLNRAYLRILLICGLNISQRTSCKM	57	10
2282	GHVAAENGWK	2339	10	embryo	0.14753	0	False	EBZ_2339.1_sets_PL	0.0	1.0	0.0	0.0	0.0	0.0	0.0	2339.1	antisense;	KARQVLVARSGQHLTVAQSHITRGHVAAENGWKAIETSGGENLVAHQMELK	51	47
2283	QVLVARSGQHLTVAQSHITR	2339	20	PL	0.0066515	0	False	EBZ_2339.1_sets_PL	0.0	1.0	0.0	0.0	0.0	0.0	0.0	2339.1	antisense;	KARQVLVARSGQHLTVAQSHITRGHVAAENGWKAIETSGGENLVAHQMELK	51	47
2284	HPPENRK	2342	7	PL	0.9101	0	False	EBZ_2342.1_sets_PL	1.0	0.0	0.0	0.0	0.0	0.0	0.0	2342.1	intergenic;	FIYLLSILVAAMCSLISFNFILILITFFFLGISVRHPPENRKLPLAPISNTSKVTGS	57	11
2285	LPLAPISNTSK	2342	11	PL	0.0023642	0	False	EBZ_2342.1_sets_PL	1.0	0.0	0.0	0.0	0.0	0.0	0.0	2342.1	intergenic;	FIYLLSILVAAMCSLISFNFILILITFFFLGISVRHPPENRKLPLAPISNTSKVTGS	57	11
2286	LLLFPFLSVYLGSCSTVCFK	2344	20	dev-adult.PL	0.0047367	0	False	EBZ_2344.1_sets_PL	0.0	0.0	1.0	0.0	1.0	0.0	0.0	2344.1	sense;intronic;	NNVAYFWAPLRLLLFPFLSVYLGSCSTVCFKYCLELHS	38	-1
2287	SLATVEVSNK	2346	10	PL	0.007952500000000001	0	False	EBZ_2346.1_sets_PL	1.0	0.0	0.0	0.0	0.0	0.0	0.0	2346.1	intergenic;	SLATVEVSNKRVPPAMSNIL	20	15
2288	DLTASLNQIK	2347	10	embryo.dev-embryo.PL	0.0011252	0	False	EBZ_2347.1_sets_PL	0.0	0.0	1.0	0.0	0.0	0.0	0.0	2347.1	sense;	NARAKRLPGPLPCGNPFGWDKVLRGATAPELACARGAAEKLCEAAIYSRGVCENSRDLTASLNQIKHMNLFMAKI	75	67
2289	VLRGATAPELACAR	2347	14	embryo.dev-embryo	0.12297	0	False	EBZ_2347.1_sets_PL	0.0	0.0	1.0	0.0	0.0	0.0	0.0	2347.1	sense;	NARAKRLPGPLPCGNPFGWDKVLRGATAPELACARGAAEKLCEAAIYSRGVCENSRDLTASLNQIKHMNLFMAKI	75	67
2290	DLTASLNQIKHMNLFMAKI	2347	19	PL	0.38268	0	False	EBZ_2347.1_sets_PL	0.0	0.0	1.0	0.0	0.0	0.0	0.0	2347.1	sense;	NARAKRLPGPLPCGNPFGWDKVLRGATAPELACARGAAEKLCEAAIYSRGVCENSRDLTASLNQIKHMNLFMAKI	75	67
2291	HMNLFMAK	2347	8	PL	0.47202	0	False	EBZ_2347.1_sets_PL	0.0	0.0	1.0	0.0	0.0	0.0	0.0	2347.1	sense;	NARAKRLPGPLPCGNPFGWDKVLRGATAPELACARGAAEKLCEAAIYSRGVCENSRDLTASLNQIKHMNLFMAKI	75	67
2292	RLPGPLPCGNPFGWDK	2347	16	PL	0.13658	0	False	EBZ_2347.1_sets_PL	0.0	0.0	1.0	0.0	0.0	0.0	0.0	2347.1	sense;	NARAKRLPGPLPCGNPFGWDKVLRGATAPELACARGAAEKLCEAAIYSRGVCENSRDLTASLNQIKHMNLFMAKI	75	67
2293	DLTASLNQIKHMNLFMAK	2347	18	dev-embryo	0.18554	0	False	EBZ_2347.1_sets_PL	0.0	0.0	1.0	0.0	0.0	0.0	0.0	2347.1	sense;	NARAKRLPGPLPCGNPFGWDKVLRGATAPELACARGAAEKLCEAAIYSRGVCENSRDLTASLNQIKHMNLFMAKI	75	67
2294	LFFAPHNLVTYTQR	2352	14	dev-adult.embryo.dev-embryo.PL	0.00083823	0	False	EBZ_2352.1_sets_PL	0.0	1.0	0.0	0.0	0.0	0.0	0.0	2352.1	antisense;	VHMRLFFAPHNLVTYTQRWPLLVCHMKNAPKSTRYTFLGP	40	2
2295	VHMRLFFAPHNLVTYTQRWPLLVCHMK	2352	27	embryo	0.16067	0	False	EBZ_2352.1_sets_PL	0.0	1.0	0.0	0.0	0.0	0.0	0.0	2352.1	antisense;	VHMRLFFAPHNLVTYTQRWPLLVCHMKNAPKSTRYTFLGP	40	2
2296	LFFAPHNLVTYTQRWPLLVCHMKNAPK	2352	27	PL	0.13128	0	False	EBZ_2352.1_sets_PL	0.0	1.0	0.0	0.0	0.0	0.0	0.0	2352.1	antisense;	VHMRLFFAPHNLVTYTQRWPLLVCHMKNAPKSTRYTFLGP	40	2
2297	WVMNAMQVR	2353	9	PL	0.43579	0	False	EBZ_2353.1_sets_PL	0.0	1.0	0.0	0.0	0.0	0.0	0.0	2353.1	antisense;	WVMNAMQVRNQLKFFCV	17	2
2298	WVMNAMQVRNQLK	2353	13	dev-adult.PL	0.0009188	0	False	EBZ_2353.1_sets_PL	0.0	1.0	0.0	0.0	0.0	0.0	0.0	2353.1	antisense;	WVMNAMQVRNQLKFFCV	17	2
2299	IYNLFLQHIMNIFLK	2359	15	embryo.dev-embryo.PL	0.13376	0	False	EBZ_2359.1_sets_PL	0.0	1.0	0.0	0.0	0.0	0.0	0.0	2359.1	antisense;	IYNLFLQHIMNIFLKSSFNRQ	21	9
2300	IYNLFLQHIMNIFLKSSFNR	2359	20	dev-embryo.PL	0.0029472	0	False	EBZ_2359.1_sets_PL	0.0	1.0	0.0	0.0	0.0	0.0	0.0	2359.1	antisense;	IYNLFLQHIMNIFLKSSFNRQ	21	9
2301	VLSFQFNLAK	2364	10	dev-adult.embryo.PL	0.0051392	0	False	EBZ_2364.1_sets_PL	0.0	0.0	1.0	0.0	1.0	0.0	0.0	2364.1	sense;intronic;	KAATFLSVPPPARVLSFQFNLAKVELQSLCRLSAGPIPIPIPETPSSAPADHPQQYYKQAS	61	-1
2302	KAATFLSVPPPAR	2364	13	PL	0.14593	0	False	EBZ_2364.1_sets_PL	0.0	0.0	1.0	0.0	1.0	0.0	0.0	2364.1	sense;intronic;	KAATFLSVPPPARVLSFQFNLAKVELQSLCRLSAGPIPIPIPETPSSAPADHPQQYYKQAS	61	-1
2303	VELQSLCR	2364	8	PL	0.49339	0	False	EBZ_2364.1_sets_PL	0.0	0.0	1.0	0.0	1.0	0.0	0.0	2364.1	sense;intronic;	KAATFLSVPPPARVLSFQFNLAKVELQSLCRLSAGPIPIPIPETPSSAPADHPQQYYKQAS	61	-1
2304	VLSFQFNLAKVELQSLCR	2364	18	PL	0.12266	0	False	EBZ_2364.1_sets_PL	0.0	0.0	1.0	0.0	1.0	0.0	0.0	2364.1	sense;intronic;	KAATFLSVPPPARVLSFQFNLAKVELQSLCRLSAGPIPIPIPETPSSAPADHPQQYYKQAS	61	-1
2305	AVLDSSHKALR	2368	11	PL	0.0044727	0	False	EBZ_2368.1_sets_PL	0.0	0.0	1.0	0.0	0.0	0.0	1.0	2368.1	sense;threeUTR;	WIQRAVLDSSHKALRVCVPIIDPSVEFPWWSQLGPFVTRSCRRCIRTTA	49	-1
2306	WIQRAVLDSSHKALR	2368	15	PL	0.36598	0	False	EBZ_2368.1_sets_PL	0.0	0.0	1.0	0.0	0.0	0.0	1.0	2368.1	sense;threeUTR;	WIQRAVLDSSHKALRVCVPIIDPSVEFPWWSQLGPFVTRSCRRCIRTTA	49	-1
2307	FHSTMIMMRYIELLCYISLK	2372	20	embryo	0.19818	0	False	EBZ_2372.1_sets_PL	0.0	0.0	1.0	0.0	0.0	1.0	0.0	2372.1	sense;fiveUTR;	FHSTMIMMRYIELLCYISLKIVSIENKRWMAFKKSDLKQKNLMISFVYIIKCRK	54	4
2308	IVSIENKR	2372	8	embryo.dev-adult	0.071835	0	False	EBZ_2372.1_sets_PL	0.0	0.0	1.0	0.0	0.0	1.0	0.0	2372.1	sense;fiveUTR;	FHSTMIMMRYIELLCYISLKIVSIENKRWMAFKKSDLKQKNLMISFVYIIKCRK	54	4
2309	KSDLKQK	2372	7	dev-adult.embryo.dev-embryo.PL	0.007080700000000001	0	False	EBZ_2372.1_sets_PL	0.0	0.0	1.0	0.0	0.0	1.0	0.0	2372.1	sense;fiveUTR;	FHSTMIMMRYIELLCYISLKIVSIENKRWMAFKKSDLKQKNLMISFVYIIKCRK	54	4
2310	YIELLCYISLK	2372	11	embryo	0.44269	0	False	EBZ_2372.1_sets_PL	0.0	0.0	1.0	0.0	0.0	1.0	0.0	2372.1	sense;fiveUTR;	FHSTMIMMRYIELLCYISLKIVSIENKRWMAFKKSDLKQKNLMISFVYIIKCRK	54	4
2311	CYPFNATQSFSVR	2374	13	embryo	0.14569	0	False	EBZ_2374.1_sets_PL	1.0	0.0	0.0	0.0	0.0	0.0	0.0	2374.1	intergenic;	DWLINMLRSKVDVFKWNGLICKLSDRLHGFSIFYGFSFKSITKSFKPHPPEKCYPFNATQSFSVR	65	5
2312	DWLINMLR	2374	8	embryo	0.16631	0	False	EBZ_2374.1_sets_PL	1.0	0.0	0.0	0.0	0.0	0.0	0.0	2374.1	intergenic;	DWLINMLRSKVDVFKWNGLICKLSDRLHGFSIFYGFSFKSITKSFKPHPPEKCYPFNATQSFSVR	65	5
2313	LHGFSIFYGFSFKSITKSFK	2374	20	embryo	0.16012	0	False	EBZ_2374.1_sets_PL	1.0	0.0	0.0	0.0	0.0	0.0	0.0	2374.1	intergenic;	DWLINMLRSKVDVFKWNGLICKLSDRLHGFSIFYGFSFKSITKSFKPHPPEKCYPFNATQSFSVR	65	5
2314	LSDRLHGFSIFYGFSFK	2374	17	dev-adult.embryo.dev-embryo.PL	0.0033553000000000003	0	False	EBZ_2374.1_sets_PL	1.0	0.0	0.0	0.0	0.0	0.0	0.0	2374.1	intergenic;	DWLINMLRSKVDVFKWNGLICKLSDRLHGFSIFYGFSFKSITKSFKPHPPEKCYPFNATQSFSVR	65	5
2315	PHPPEKCYPFNATQSFSVR	2374	19	embryo	0.14502	0	False	EBZ_2374.1_sets_PL	1.0	0.0	0.0	0.0	0.0	0.0	0.0	2374.1	intergenic;	DWLINMLRSKVDVFKWNGLICKLSDRLHGFSIFYGFSFKSITKSFKPHPPEKCYPFNATQSFSVR	65	5
2316	WNGLICKLSDRLHGFSIFYGFSFK	2374	24	embryo.dev-adult	0.2344	0	False	EBZ_2374.1_sets_PL	1.0	0.0	0.0	0.0	0.0	0.0	0.0	2374.1	intergenic;	DWLINMLRSKVDVFKWNGLICKLSDRLHGFSIFYGFSFKSITKSFKPHPPEKCYPFNATQSFSVR	65	5
2317	LHGFSIFYGFSFKSITK	2374	17	dev-adult.PL	0.20787	0	False	EBZ_2374.1_sets_PL	1.0	0.0	0.0	0.0	0.0	0.0	0.0	2374.1	intergenic;	DWLINMLRSKVDVFKWNGLICKLSDRLHGFSIFYGFSFKSITKSFKPHPPEKCYPFNATQSFSVR	65	5
2318	SITKSFK	2374	7	PL	0.60827	0	False	EBZ_2374.1_sets_PL	1.0	0.0	0.0	0.0	0.0	0.0	0.0	2374.1	intergenic;	DWLINMLRSKVDVFKWNGLICKLSDRLHGFSIFYGFSFKSITKSFKPHPPEKCYPFNATQSFSVR	65	5
2319	LHGFSIFYGFSFK	2374	13	dev-embryo	0.24764	0	False	EBZ_2374.1_sets_PL	1.0	0.0	0.0	0.0	0.0	0.0	0.0	2374.1	intergenic;	DWLINMLRSKVDVFKWNGLICKLSDRLHGFSIFYGFSFKSITKSFKPHPPEKCYPFNATQSFSVR	65	5
2320	CLSSPAR	2375	7	embryo.PL	0.22482	0	False	EBZ_2375.1_sets_PL	0.0	1.0	0.0	0.0	0.0	0.0	0.0	2375.1	antisense;	TTRVLALAADCLARVLGQMHLLHINVKCLSSPARSTCSADEEGLPGGSGLNWRVVNL	57	18
2321	STCSADEEGLPGGSGLNWRVVNL	2375	23	embryo.PL	0.00071839	0	False	EBZ_2375.1_sets_PL	0.0	1.0	0.0	0.0	0.0	0.0	0.0	2375.1	antisense;	TTRVLALAADCLARVLGQMHLLHINVKCLSSPARSTCSADEEGLPGGSGLNWRVVNL	57	18
2322	VLGQMHLLHINVKCLSSPAR	2375	20	embryo.dev-embryo	0.19817	0	False	EBZ_2375.1_sets_PL	0.0	1.0	0.0	0.0	0.0	0.0	0.0	2375.1	antisense;	TTRVLALAADCLARVLGQMHLLHINVKCLSSPARSTCSADEEGLPGGSGLNWRVVNL	57	18
2323	STCSADEEGLPGGSGLNWR	2375	19	PL	0.16588	0	False	EBZ_2375.1_sets_PL	0.0	1.0	0.0	0.0	0.0	0.0	0.0	2375.1	antisense;	TTRVLALAADCLARVLGQMHLLHINVKCLSSPARSTCSADEEGLPGGSGLNWRVVNL	57	18
2324	VLGQMHLLHINVK	2375	13	dev-embryo	0.15371	0	False	EBZ_2375.1_sets_PL	0.0	1.0	0.0	0.0	0.0	0.0	0.0	2375.1	antisense;	TTRVLALAADCLARVLGQMHLLHINVKCLSSPARSTCSADEEGLPGGSGLNWRVVNL	57	18
2325	INYAIALHSPIPDPLDAHLHIPP	2376	23	dev-embryo.PL	0.0035165	0	False	EBZ_2376.1_sets_PL	0.0	1.0	0.0	0.0	0.0	0.0	0.0	2376.1	antisense;	TNLSEITQLDGVHCGCSGPNHRLMLNVNWDTPEDQWRINYAIALHSPIPDPLDAHLHIPP	60	23
2326	ADGRHFLANENR	2377	12	embryo	0.18699	0	False	EBZ_2377.1_sets_PL	1.0	0.0	0.0	0.0	0.0	0.0	0.0	2377.1	intergenic;	VYISPFTRLQVSMRMGSLKADGRHFLANENRAESENKSETKAPKSNMQSAEKGG	54	12
2327	LQVSMRMGSLKADGR	2377	15	dev-adult.embryo.PL	0.36213	0	False	EBZ_2377.1_sets_PL	1.0	0.0	0.0	0.0	0.0	0.0	0.0	2377.1	intergenic;	VYISPFTRLQVSMRMGSLKADGRHFLANENRAESENKSETKAPKSNMQSAEKGG	54	12
2328	VYISPFTR	2377	8	dev-adult.embryo.dev-embryo.PL	0.0011272	0	False	EBZ_2377.1_sets_PL	1.0	0.0	0.0	0.0	0.0	0.0	0.0	2377.1	intergenic;	VYISPFTRLQVSMRMGSLKADGRHFLANENRAESENKSETKAPKSNMQSAEKGG	54	12
2329	PQIIHGVRENTPSVTFTVK	2379	19	dev-adult.embryo.dev-embryo.PL	0.00083817	0	False	EBZ_2379.1_sets_PL	0.0	0.0	1.0	0.0	1.0	0.0	0.0	2379.1	sense;intronic;	SDSLARPQIIHGVRENTPSVTFTVKFKHTHTSTQTTQKPQEGK	43	-1
2330	FKHTHTSTQTTQK	2379	13	PL	0.19862	0	False	EBZ_2379.1_sets_PL	0.0	0.0	1.0	0.0	1.0	0.0	0.0	2379.1	sense;intronic;	SDSLARPQIIHGVRENTPSVTFTVKFKHTHTSTQTTQKPQEGK	43	-1
2331	HTHTSTQTTQK	2379	11	PL	0.15084	0	False	EBZ_2379.1_sets_PL	0.0	0.0	1.0	0.0	1.0	0.0	0.0	2379.1	sense;intronic;	SDSLARPQIIHGVRENTPSVTFTVKFKHTHTSTQTTQKPQEGK	43	-1
2332	ENTPSVTFTVKFKHTHTSTQTTQK	2379	24	dev-embryo	0.4134100000000001	0	False	EBZ_2379.1_sets_PL	0.0	0.0	1.0	0.0	1.0	0.0	0.0	2379.1	sense;intronic;	SDSLARPQIIHGVRENTPSVTFTVKFKHTHTSTQTTQKPQEGK	43	-1
2333	TINISKMFK	2382	9	embryo.PL	0.13896	0	False	EBZ_2382.1_sets_PL	0.0	0.0	1.0	0.0	1.0	0.0	0.0	2382.1	sense;intronic;	TINISKMFKMKKYTLIQRCLKYLEILKNVLFLLNR	35	6
2334	TINISKMFKMK	2382	11	embryo.PL	0.0057863	0	False	EBZ_2382.1_sets_PL	0.0	0.0	1.0	0.0	1.0	0.0	0.0	2382.1	sense;intronic;	TINISKMFKMKKYTLIQRCLKYLEILKNVLFLLNR	35	6
2336	AQLHNNEMK	2386	9	PL	0.12927	0	False	EBZ_2386.1_sets_PL	0.0	0.0	1.0	0.0	1.0	0.0	0.0	2386.1	sense;intronic;	TKHRVLAITIENNKITNSRNYKRLKMNSNAIIPICSLNTGFNLSSIKARVLWKSEITQWSNGNKGGIVFIMHLLDESGEITGLVFADYDNGLYGQIQTGLVYLISGFEVEKAISSYKVSDNPNQLFFCANTVLELSACDRIPREKYSFLPLLKVSSKRDQEPVDAIGICAEVGMLENRGGCFIRELLLVDPDFHPVILNLWQKEAVNFVGQRDDVIVVKGARAQLHNNEMKLNASWYTNMQINPDIPDATGMLEWYNNQ	259	25
2338	DQEPVDAIGICAEVGMLENR	2386	20	PL	0.15548	0	False	EBZ_2386.1_sets_PL	0.0	0.0	1.0	0.0	1.0	0.0	0.0	2386.1	sense;intronic;	TKHRVLAITIENNKITNSRNYKRLKMNSNAIIPICSLNTGFNLSSIKARVLWKSEITQWSNGNKGGIVFIMHLLDESGEITGLVFADYDNGLYGQIQTGLVYLISGFEVEKAISSYKVSDNPNQLFFCANTVLELSACDRIPREKYSFLPLLKVSSKRDQEPVDAIGICAEVGMLENRGGCFIRELLLVDPDFHPVILNLWQKEAVNFVGQRDDVIVVKGARAQLHNNEMKLNASWYTNMQINPDIPDATGMLEWYNNQ	259	25
2340	EAVNFVGQRDDVIVVKGAR	2386	19	PL	0.36532	0	False	EBZ_2386.1_sets_PL	0.0	0.0	1.0	0.0	1.0	0.0	0.0	2386.1	sense;intronic;	TKHRVLAITIENNKITNSRNYKRLKMNSNAIIPICSLNTGFNLSSIKARVLWKSEITQWSNGNKGGIVFIMHLLDESGEITGLVFADYDNGLYGQIQTGLVYLISGFEVEKAISSYKVSDNPNQLFFCANTVLELSACDRIPREKYSFLPLLKVSSKRDQEPVDAIGICAEVGMLENRGGCFIRELLLVDPDFHPVILNLWQKEAVNFVGQRDDVIVVKGARAQLHNNEMKLNASWYTNMQINPDIPDATGMLEWYNNQ	259	25
2342	ELLLVDPDFHPVILNLWQK	2386	19	PL	0.00079875	0	False	EBZ_2386.1_sets_PL	0.0	0.0	1.0	0.0	1.0	0.0	0.0	2386.1	sense;intronic;	TKHRVLAITIENNKITNSRNYKRLKMNSNAIIPICSLNTGFNLSSIKARVLWKSEITQWSNGNKGGIVFIMHLLDESGEITGLVFADYDNGLYGQIQTGLVYLISGFEVEKAISSYKVSDNPNQLFFCANTVLELSACDRIPREKYSFLPLLKVSSKRDQEPVDAIGICAEVGMLENRGGCFIRELLLVDPDFHPVILNLWQKEAVNFVGQRDDVIVVKGARAQLHNNEMKLNASWYTNMQINPDIPDATGMLEWYNNQ	259	25
2344	GGCFIRELLLVDPDFHPVILNLWQK	2386	25	PL	0.14140999999999998	0	False	EBZ_2386.1_sets_PL	0.0	0.0	1.0	0.0	1.0	0.0	0.0	2386.1	sense;intronic;	TKHRVLAITIENNKITNSRNYKRLKMNSNAIIPICSLNTGFNLSSIKARVLWKSEITQWSNGNKGGIVFIMHLLDESGEITGLVFADYDNGLYGQIQTGLVYLISGFEVEKAISSYKVSDNPNQLFFCANTVLELSACDRIPREKYSFLPLLKVSSKRDQEPVDAIGICAEVGMLENRGGCFIRELLLVDPDFHPVILNLWQKEAVNFVGQRDDVIVVKGARAQLHNNEMKLNASWYTNMQINPDIPDATGMLEWYNNQ	259	25
2346	VSDNPNQLFFCANTVLELSACDRIPREK	2386	28	PL	0.17287	0	False	EBZ_2386.1_sets_PL	0.0	0.0	1.0	0.0	1.0	0.0	0.0	2386.1	sense;intronic;	TKHRVLAITIENNKITNSRNYKRLKMNSNAIIPICSLNTGFNLSSIKARVLWKSEITQWSNGNKGGIVFIMHLLDESGEITGLVFADYDNGLYGQIQTGLVYLISGFEVEKAISSYKVSDNPNQLFFCANTVLELSACDRIPREKYSFLPLLKVSSKRDQEPVDAIGICAEVGMLENRGGCFIRELLLVDPDFHPVILNLWQKEAVNFVGQRDDVIVVKGARAQLHNNEMKLNASWYTNMQINPDIPDATGMLEWYNNQ	259	25
2348	YSFLPLLK	2386	8	PL	0.024038	0	False	EBZ_2386.1_sets_PL	0.0	0.0	1.0	0.0	1.0	0.0	0.0	2386.1	sense;intronic;	TKHRVLAITIENNKITNSRNYKRLKMNSNAIIPICSLNTGFNLSSIKARVLWKSEITQWSNGNKGGIVFIMHLLDESGEITGLVFADYDNGLYGQIQTGLVYLISGFEVEKAISSYKVSDNPNQLFFCANTVLELSACDRIPREKYSFLPLLKVSSKRDQEPVDAIGICAEVGMLENRGGCFIRELLLVDPDFHPVILNLWQKEAVNFVGQRDDVIVVKGARAQLHNNEMKLNASWYTNMQINPDIPDATGMLEWYNNQ	259	25
2349	FILTKNNFFNFTIKLIYVCFNFK	2391	23	embryo.dev-embryo	0.1664	0	False	EBZ_2391.1_sets_PL	0.0	0.0	1.0	0.0	1.0	0.0	0.0	2391.1	sense;intronic;	FILTKNNFFNFTIKLIYVCFNFKNLSAFSGVLKLVF	36	-1
2350	LIYVCFNFKNLSAFSGVLK	2391	19	dev-adult.embryo.dev-embryo.PL	0.0036378	0	False	EBZ_2391.1_sets_PL	0.0	0.0	1.0	0.0	1.0	0.0	0.0	2391.1	sense;intronic;	FILTKNNFFNFTIKLIYVCFNFKNLSAFSGVLKLVF	36	-1
2351	LIYVCFNFK	2391	9	dev-embryo	0.45015	0	False	EBZ_2391.1_sets_PL	0.0	0.0	1.0	0.0	1.0	0.0	0.0	2391.1	sense;intronic;	FILTKNNFFNFTIKLIYVCFNFKNLSAFSGVLKLVF	36	-1
2352	LAAIIHNFVNDCNK	2393	14	embryo	0.47173	0	False	EBZ_2393.1_sets_PL	1.0	0.0	0.0	0.0	0.0	0.0	0.0	2393.1	intergenic;	LSHQISNNKWIIVFKNLILYKLAAIIHNFVNDCNKISTKRK	41	-1
2353	LAAIIHNFVNDCNKISTK	2393	18	dev-adult.embryo.dev-embryo.PL	0.0010772	0	False	EBZ_2393.1_sets_PL	1.0	0.0	0.0	0.0	0.0	0.0	0.0	2393.1	intergenic;	LSHQISNNKWIIVFKNLILYKLAAIIHNFVNDCNKISTKRK	41	-1
2354	LSHQISNNKWIIVFK	2393	15	embryo	0.19991	0	False	EBZ_2393.1_sets_PL	1.0	0.0	0.0	0.0	0.0	0.0	0.0	2393.1	intergenic;	LSHQISNNKWIIVFKNLILYKLAAIIHNFVNDCNKISTKRK	41	-1
2355	LSHQISNNKWIIVFKNLILYK	2393	21	embryo	0.41504	0	False	EBZ_2393.1_sets_PL	1.0	0.0	0.0	0.0	0.0	0.0	0.0	2393.1	intergenic;	LSHQISNNKWIIVFKNLILYKLAAIIHNFVNDCNKISTKRK	41	-1
2356	NLILYKLAAIIHNFVNDCNKISTK	2393	24	embryo	0.23017	0	False	EBZ_2393.1_sets_PL	1.0	0.0	0.0	0.0	0.0	0.0	0.0	2393.1	intergenic;	LSHQISNNKWIIVFKNLILYKLAAIIHNFVNDCNKISTKRK	41	-1
2357	CLFAFVINKLLYACR	2396	15	embryo.PL	0.13635999999999998	0	False	EBZ_2396.1_sets_PL	1.0	0.0	0.0	0.0	0.0	0.0	0.0	2396.1	intergenic;	FVQIEMASRKANPHCLVNKGNATDKNRVNTKAHRHSHAFVFIFIWFFDFLLYGPVVSVGKCLFAFVINKLLYACRRIVCSGKSAQPAGKSSQERF	95	5
2358	FVQIEMASRK	2396	10	embryo.PL	0.02336	0	False	EBZ_2396.1_sets_PL	1.0	0.0	0.0	0.0	0.0	0.0	0.0	2396.1	intergenic;	FVQIEMASRKANPHCLVNKGNATDKNRVNTKAHRHSHAFVFIFIWFFDFLLYGPVVSVGKCLFAFVINKLLYACRRIVCSGKSAQPAGKSSQERF	95	5
2359	FVQIEMASRKANPHCLVNK	2396	19	embryo	0.1643	0	False	EBZ_2396.1_sets_PL	1.0	0.0	0.0	0.0	0.0	0.0	0.0	2396.1	intergenic;	FVQIEMASRKANPHCLVNKGNATDKNRVNTKAHRHSHAFVFIFIWFFDFLLYGPVVSVGKCLFAFVINKLLYACRRIVCSGKSAQPAGKSSQERF	95	5
2360	GNATDKNRVNTK	2396	12	embryo	0.17761	0	False	EBZ_2396.1_sets_PL	1.0	0.0	0.0	0.0	0.0	0.0	0.0	2396.1	intergenic;	FVQIEMASRKANPHCLVNKGNATDKNRVNTKAHRHSHAFVFIFIWFFDFLLYGPVVSVGKCLFAFVINKLLYACRRIVCSGKSAQPAGKSSQERF	95	5
2361	VNTKAHRHSHAFVFIFIWFFDFLLYGPVVSVGK	2396	33	embryo	0.14457	0	False	EBZ_2396.1_sets_PL	1.0	0.0	0.0	0.0	0.0	0.0	0.0	2396.1	intergenic;	FVQIEMASRKANPHCLVNKGNATDKNRVNTKAHRHSHAFVFIFIWFFDFLLYGPVVSVGKCLFAFVINKLLYACRRIVCSGKSAQPAGKSSQERF	95	5
2362	AHRHSHAFVFIFIWFFDFLLYGPVVSVGK	2396	29	PL	0.22226	0	False	EBZ_2396.1_sets_PL	1.0	0.0	0.0	0.0	0.0	0.0	0.0	2396.1	intergenic;	FVQIEMASRKANPHCLVNKGNATDKNRVNTKAHRHSHAFVFIFIWFFDFLLYGPVVSVGKCLFAFVINKLLYACRRIVCSGKSAQPAGKSSQERF	95	5
2363	ANPHCLVNKGNATDKNR	2396	17	PL	0.3611	0	False	EBZ_2396.1_sets_PL	1.0	0.0	0.0	0.0	0.0	0.0	0.0	2396.1	intergenic;	FVQIEMASRKANPHCLVNKGNATDKNRVNTKAHRHSHAFVFIFIWFFDFLLYGPVVSVGKCLFAFVINKLLYACRRIVCSGKSAQPAGKSSQERF	95	5
2364	KANPHCLVNK	2396	10	PL	0.13595	0	False	EBZ_2396.1_sets_PL	1.0	0.0	0.0	0.0	0.0	0.0	0.0	2396.1	intergenic;	FVQIEMASRKANPHCLVNKGNATDKNRVNTKAHRHSHAFVFIFIWFFDFLLYGPVVSVGKCLFAFVINKLLYACRRIVCSGKSAQPAGKSSQERF	95	5
2365	LLYACRR	2396	7	PL	0.29338000000000003	0	False	EBZ_2396.1_sets_PL	1.0	0.0	0.0	0.0	0.0	0.0	0.0	2396.1	intergenic;	FVQIEMASRKANPHCLVNKGNATDKNRVNTKAHRHSHAFVFIFIWFFDFLLYGPVVSVGKCLFAFVINKLLYACRRIVCSGKSAQPAGKSSQERF	95	5
2366	CVVACSALPAILEPILHCTPQSERER	2397	26	PL	0.0051353	0	False	EBZ_2397.1_sets_PL	1.0	0.0	0.0	0.0	0.0	0.0	0.0	2397.1	intergenic;	CVVACSALPAILEPILHCTPQSERERRCTGRKHN	34	-1
2367	LATRWLVSHFSAHLR	2400	15	PL	0.18042	0	False	EBZ_2400.1_sets_PL	0.0	0.0	1.0	0.0	1.0	0.0	0.0	2400.1	sense;intronic;	TAVFQNDWSKLATRWLVSHFSAHLRP	26	-1
2368	WLVSHFSAHLR	2400	11	PL	0.21125	0	False	EBZ_2400.1_sets_PL	0.0	0.0	1.0	0.0	1.0	0.0	0.0	2400.1	sense;intronic;	TAVFQNDWSKLATRWLVSHFSAHLRP	26	-1
2369	WLVSHFSAHLRP	2400	12	PL	0.0071284999999999986	0	False	EBZ_2400.1_sets_PL	0.0	0.0	1.0	0.0	1.0	0.0	0.0	2400.1	sense;intronic;	TAVFQNDWSKLATRWLVSHFSAHLRP	26	-1
2370	ISIANRQMAICGR	2404	13	dev-adult.dev-embryo.PL	0.00041332	0	False	EBZ_2404.1_sets_PL.dev-embryo	1.0	0.0	0.0	0.0	0.0	0.0	0.0	2404.1	intergenic;	ISIANRQMAICGRRVEM	17	7
2371	ISIANRQMAICGRR	2404	14	dev-embryo.PL	0.35687	0	False	EBZ_2404.1_sets_PL.dev-embryo	1.0	0.0	0.0	0.0	0.0	0.0	0.0	2404.1	intergenic;	ISIANRQMAICGRRVEM	17	7
2372	NYLQKMYPK	2413	9	dev-adult.PL	0.00047686	0	False	EBZ_2413.1_sets_PL	0.0	0.0	1.0	0.0	0.0	0.0	1.0	2413.1	sense;threeUTR;	NYLQKMYPKVNNFKFFKY	18	5
2373	VAANMAATWLFASAVGFSAN	2421	20	dev-adult.dev-embryo.PL	0.00085366	0	False	EBZ_2421.1_sets_PL	0.0	0.0	1.0	0.0	1.0	0.0	0.0	2421.1	sense;intronic;	VAANMAATWLFASAVGFSAN	20	4
2374	SCTVMTTFPFDIQDTKK	2425	17	PL	0.0079788	0	False	EBZ_2425.1_sets_PL	0.0	0.0	1.0	0.0	1.0	0.0	0.0	2425.1	sense;intronic;	ICIPTPNRSCTVMTTFPFDIQDTKKKKKTEVPLSFALFIAGVSVAILKGFQY	52	12
2375	LYQIMATNKPMYEYMDI	2429	17	dev-adult.PL	0.018684	0	False	EBZ_2429.1_sets_PL	1.0	0.0	0.0	0.0	0.0	0.0	0.0	2429.1	intergenic;	VLGAAILSIRLYQIMATNKPMYEYMDI	27	14
2376	PMYEYMDI	2429	8	PL	0.30765	0	False	EBZ_2429.1_sets_PL	1.0	0.0	0.0	0.0	0.0	0.0	0.0	2429.1	intergenic;	VLGAAILSIRLYQIMATNKPMYEYMDI	27	14
2377	ELLTLTFYGTR	2430	11	embryo	0.24947	0	False	EBZ_2430.1_sets_PL.dev-embryo	0.0	0.0	1.0	0.0	1.0	0.0	0.0	2430.1	sense;intronic;	GKIGATEMARELLTLTFYGTRIELENVHLKYL	32	7
2378	IELENVHLK	2430	9	embryo	0.3159	0	False	EBZ_2430.1_sets_PL.dev-embryo	0.0	0.0	1.0	0.0	1.0	0.0	0.0	2430.1	sense;intronic;	GKIGATEMARELLTLTFYGTRIELENVHLKYL	32	7
2379	IELENVHLKYL	2430	11	dev-adult.embryo.dev-embryo.PL	4.1672e-05	0	False	EBZ_2430.1_sets_PL.dev-embryo	0.0	0.0	1.0	0.0	1.0	0.0	0.0	2430.1	sense;intronic;	GKIGATEMARELLTLTFYGTRIELENVHLKYL	32	7
2380	IGATEMARELLTLTFYGTR	2430	19	embryo.PL	0.20466	0	False	EBZ_2430.1_sets_PL.dev-embryo	0.0	0.0	1.0	0.0	1.0	0.0	0.0	2430.1	sense;intronic;	GKIGATEMARELLTLTFYGTRIELENVHLKYL	32	7
2381	IGATEMARELLTLTFYGTRIELENVHLK	2430	28	embryo.dev-embryo	0.17035	0	False	EBZ_2430.1_sets_PL.dev-embryo	0.0	0.0	1.0	0.0	1.0	0.0	0.0	2430.1	sense;intronic;	GKIGATEMARELLTLTFYGTRIELENVHLKYL	32	7
2382	LVLTMLADLIYDIYFNDTR	2431	19	dev-adult.PL	0.022525	0	False	EBZ_2431.1_sets_PL	0.0	1.0	0.0	0.0	0.0	0.0	0.0	2431.1	antisense;	LVLTMLADLIYDIYFNDTRKHSC	23	4
2383	LVLTMLADLIYDIYFNDTRK	2431	20	PL	0.0076938000000000015	0	False	EBZ_2431.1_sets_PL	0.0	1.0	0.0	0.0	0.0	0.0	0.0	2431.1	antisense;	LVLTMLADLIYDIYFNDTRKHSC	23	4
2384	QTLHFMAGQQVAQLDGRR	2434	18	dev-adult.PL	0.0062968	0	False	EBZ_2434.1_sets_PL	0.0	1.0	0.0	0.0	0.0	0.0	0.0	2434.1	antisense;	QTLHFMAGQQVAQLDGRRRIRLR	23	5
2385	LPCLHASLDLMQPAARER	2436	18	embryo.dev-embryo.PL	0.19068	0	False	EBZ_2436.1_sets_PL	1.0	0.0	0.0	0.0	0.0	0.0	0.0	2436.1	intergenic;	PEVALGMEIGKLKSSSLLTQARNSGVKTQLPPATLYTRLPCLHASLDLMQPAARERERESGESDST	66	6
2386	PEVALGMEIGK	2436	11	dev-adult.embryo.dev-embryo.PL	0.0011302	0	False	EBZ_2436.1_sets_PL	1.0	0.0	0.0	0.0	0.0	0.0	0.0	2436.1	intergenic;	PEVALGMEIGKLKSSSLLTQARNSGVKTQLPPATLYTRLPCLHASLDLMQPAARERERESGESDST	66	6
2387	LPCLHASLDLMQPAARERER	2436	20	PL	0.32599	0	False	EBZ_2436.1_sets_PL	1.0	0.0	0.0	0.0	0.0	0.0	0.0	2436.1	intergenic;	PEVALGMEIGKLKSSSLLTQARNSGVKTQLPPATLYTRLPCLHASLDLMQPAARERERESGESDST	66	6
2388	FELTRIHGSSYPTCRHANSLTL	2437	22	PL	0.0044565	0	False	EBZ_2437.1_sets_PL	0.0	0.0	1.0	0.0	1.0	0.0	0.0	2437.1	sense;intronic;	FELTRIHGSSYPTCRHANSLTL	22	-1
2389	AHWNSLTTTFLPPCWAAR	2438	18	PL	0.45693	0	False	EBZ_2438.1_sets_PL	0.0	1.0	0.0	0.0	0.0	0.0	0.0	2438.1	antisense;	RLFTWPTSKTTVKFCEQKAHWNSLTTTFLPPCWAARATASASSLSWCLCDSMWAVNLLSSTNLR	64	51
2390	FCEQKAHWNSLTTTFLPPCWAAR	2438	23	PL	0.14286	0	False	EBZ_2438.1_sets_PL	0.0	1.0	0.0	0.0	0.0	0.0	0.0	2438.1	antisense;	RLFTWPTSKTTVKFCEQKAHWNSLTTTFLPPCWAARATASASSLSWCLCDSMWAVNLLSSTNLR	64	51
2391	LFTWPTSK	2438	8	PL	0.14407	0	False	EBZ_2438.1_sets_PL	0.0	1.0	0.0	0.0	0.0	0.0	0.0	2438.1	antisense;	RLFTWPTSKTTVKFCEQKAHWNSLTTTFLPPCWAARATASASSLSWCLCDSMWAVNLLSSTNLR	64	51
2392	LFTWPTSKTTVKFCEQK	2438	17	PL	0.19992	0	False	EBZ_2438.1_sets_PL	0.0	1.0	0.0	0.0	0.0	0.0	0.0	2438.1	antisense;	RLFTWPTSKTTVKFCEQKAHWNSLTTTFLPPCWAARATASASSLSWCLCDSMWAVNLLSSTNLR	64	51
2393	TTVKFCEQK	2438	9	PL	0.0010254	0	False	EBZ_2438.1_sets_PL	0.0	1.0	0.0	0.0	0.0	0.0	0.0	2438.1	antisense;	RLFTWPTSKTTVKFCEQKAHWNSLTTTFLPPCWAARATASASSLSWCLCDSMWAVNLLSSTNLR	64	51
2394	TNYIYLKANIR	2443	11	PL	0.0069715	0	False	EBZ_2443.1_sets_PL	0.0	1.0	0.0	0.0	0.0	0.0	0.0	2443.1	antisense;	LLYTMLLEFSTCSALLKTNYIYLKANIRPENN	32	4
2395	LNGASETAAEAVHCNMALSR	2444	20	dev-adult.PL	0.0080987	0	False	EBZ_2444.1_sets_PL	0.0	1.0	0.0	0.0	0.0	0.0	0.0	2444.1	antisense;	TLESPEFFAVYTLLTQAHCMLFRDSLHSRAEARQFNYRNTSNMSGNITNQISEPQDDILTQTSTNKNTLAHTGPMRTYRCQLTGNMHMQDAFKLNGASETAAEAVHCNMALSRCA	115	19
2396	NTSNMSGNITNQISEPQDDILTQTSTNK	2444	28	PL	0.17261	0	False	EBZ_2444.1_sets_PL	0.0	1.0	0.0	0.0	0.0	0.0	0.0	2444.1	antisense;	TLESPEFFAVYTLLTQAHCMLFRDSLHSRAEARQFNYRNTSNMSGNITNQISEPQDDILTQTSTNKNTLAHTGPMRTYRCQLTGNMHMQDAFKLNGASETAAEAVHCNMALSRCA	115	19
2397	NTLAHTGPMRTYR	2444	13	dev-adult	0.19007	0	False	EBZ_2444.1_sets_PL	0.0	1.0	0.0	0.0	0.0	0.0	0.0	2444.1	antisense;	TLESPEFFAVYTLLTQAHCMLFRDSLHSRAEARQFNYRNTSNMSGNITNQISEPQDDILTQTSTNKNTLAHTGPMRTYRCQLTGNMHMQDAFKLNGASETAAEAVHCNMALSRCA	115	19
2398	NILPNFLLSFR	2445	11	PL	0.0028447	0	False	EBZ_2445.1_sets_PL	0.0	1.0	0.0	0.0	0.0	0.0	0.0	2445.1	antisense;	TGKWSEFMPNSYALTPGNPQFAIVMGYQRLRNILPNFLLSFRMHSKPYLVVAVTKVQQDNFR	62	7
2400	NFSAIQLAFEAWSEHK	2447	16	PL	0.0031672	0	False	EBZ_2447.1_sets_PL	0.0	0.0	1.0	0.0	1.0	1.0	0.0	2447.1	sense;intronic;fiveUTR;	PAFVRNFSAIQLAFEAWSEHKLMLRKSRNTLHNRNSLKLS	40	22
2401	ISITTLALISGGME	2448	14	PL	0.0014121	0	False	EBZ_2448.1_sets_PL	0.0	0.0	1.0	0.0	1.0	0.0	0.0	2448.1	sense;intronic;	VQTCLKISITTLALISGGME	20	18
2402	VVQYLMTDQTQEIR	2449	14	dev-adult.embryo.dev-embryo.PL	0.00033935	0	False	EBZ_2449.1_sets_PL.dev-embryo	0.0	1.0	0.0	0.0	0.0	0.0	0.0	2449.1	antisense;	AHFFWRVVQYLMTDQTQEIRNKSLA	25	11
2403	LIINPTEWASR	2450	11	PL	0.48483	0	False	EBZ_2450.1_sets_PL	0.0	0.0	1.0	0.0	1.0	0.0	0.0	2450.1	sense;intronic;	LIINPTEWASRNTCVGQHIRMACPFHSGMPQTSDYRLHNPAIQIHFRIHLAGG	53	20
2404	LIINPTEWASRNTCVGQHIR	2450	20	dev-adult.PL	0.0038966	0	False	EBZ_2450.1_sets_PL	0.0	0.0	1.0	0.0	1.0	0.0	0.0	2450.1	sense;intronic;	LIINPTEWASRNTCVGQHIRMACPFHSGMPQTSDYRLHNPAIQIHFRIHLAGG	53	20
2405	NTCVGQHIRMACPFHSGMPQTSDYRLHNPAIQIHFR	2450	36	PL	0.14065999999999998	0	False	EBZ_2450.1_sets_PL	0.0	0.0	1.0	0.0	1.0	0.0	0.0	2450.1	sense;intronic;	LIINPTEWASRNTCVGQHIRMACPFHSGMPQTSDYRLHNPAIQIHFRIHLAGG	53	20
2406	LHNPAIQIHFR	2450	11	dev-adult	0.17917	0	False	EBZ_2450.1_sets_PL	0.0	0.0	1.0	0.0	1.0	0.0	0.0	2450.1	sense;intronic;	LIINPTEWASRNTCVGQHIRMACPFHSGMPQTSDYRLHNPAIQIHFRIHLAGG	53	20
2407	TGLEIMQSR	2451	9	PL	0.48298	0	False	EBZ_2451.1_sets_PL	1.0	0.0	0.0	0.0	0.0	0.0	0.0	2451.1	intergenic;	KKIEKKIETLVCRTLFGDLFPLIFYSSSTSSASSISLNWPRTGLEIMQSRRKEPPKSIGLWPIDDG	66	46
2408	TGLEIMQSRR	2451	10	dev-embryo.PL	0.0024228	0	False	EBZ_2451.1_sets_PL	1.0	0.0	0.0	0.0	0.0	0.0	0.0	2451.1	intergenic;	KKIEKKIETLVCRTLFGDLFPLIFYSSSTSSASSISLNWPRTGLEIMQSRRKEPPKSIGLWPIDDG	66	46
2409	TLFGDLFPLIFYSSSTSSASSISLNWPR	2451	28	PL	0.30096	0	False	EBZ_2451.1_sets_PL	1.0	0.0	0.0	0.0	0.0	0.0	0.0	2451.1	intergenic;	KKIEKKIETLVCRTLFGDLFPLIFYSSSTSSASSISLNWPRTGLEIMQSRRKEPPKSIGLWPIDDG	66	46
2410	SIETVEQKSARCK	2452	13	dev-adult	0.013918	0	False	EBZ_2452.1_sets_PL	0.0	1.0	0.0	0.0	0.0	0.0	0.0	2452.1	antisense;	SIETVEQKSARCKVVRSLRENCTLRET	27	-1
2411	LQNMWCFVLK	2454	10	embryo.PL	0.0077486	0	False	EBZ_2454.1_sets_PL	0.0	1.0	0.0	0.0	0.0	0.0	0.0	2454.1	antisense;	YFFFSLILRKKGNDQGASKLQNMWCFVLK	29	22
2412	YFFFSLILR	2454	9	PL	0.49823	0	False	EBZ_2454.1_sets_PL	0.0	1.0	0.0	0.0	0.0	0.0	0.0	2454.1	antisense;	YFFFSLILRKKGNDQGASKLQNMWCFVLK	29	22
2413	YFFFSLILRKK	2454	11	PL	0.21367	0	False	EBZ_2454.1_sets_PL	0.0	1.0	0.0	0.0	0.0	0.0	0.0	2454.1	antisense;	YFFFSLILRKKGNDQGASKLQNMWCFVLK	29	22
2414	FTTIYTHSLLNLNFSWQICAKLR	2455	23	PL	0.1261	0	False	EBZ_2455.1_sets_PL	0.0	0.0	1.0	1.0	1.0	0.0	0.0	2455.1	sense;exonic;intronic;	SAPFVEIGRRANIMEPPAATAAKDSSGGVSGKIISTLAGTHMSLYGTSREIKIFPMPNFQSEIICIIHNDNPGGTCRDLAENSKFTTIYTHSLLNLNFSWQICAKLRCGQGQTESVPLLPAEEVLQGGHEEGGGAKRAGSH	141	13
2415	IISTLAGTHMSLYGTSR	2455	17	dev-adult.PL	0.00075298	0	False	EBZ_2455.1_sets_PL	0.0	0.0	1.0	1.0	1.0	0.0	0.0	2455.1	sense;exonic;intronic;	SAPFVEIGRRANIMEPPAATAAKDSSGGVSGKIISTLAGTHMSLYGTSREIKIFPMPNFQSEIICIIHNDNPGGTCRDLAENSKFTTIYTHSLLNLNFSWQICAKLRCGQGQTESVPLLPAEEVLQGGHEEGGGAKRAGSH	141	13
2416	IFPMPNFQSEIICIIHNDNPGGTCR	2455	25	dev-adult	0.16514	0	False	EBZ_2455.1_sets_PL	0.0	0.0	1.0	1.0	1.0	0.0	0.0	2455.1	sense;exonic;intronic;	SAPFVEIGRRANIMEPPAATAAKDSSGGVSGKIISTLAGTHMSLYGTSREIKIFPMPNFQSEIICIIHNDNPGGTCRDLAENSKFTTIYTHSLLNLNFSWQICAKLRCGQGQTESVPLLPAEEVLQGGHEEGGGAKRAGSH	141	13
2417	MSENMLKSAINLLDNFNK	2460	18	dev-embryo.PL	0.13613	0	False	EBZ_2460.1_sets_PL	0.0	0.0	1.0	0.0	1.0	0.0	0.0	2460.1	sense;intronic;	MSENMLKSAINLLDNFNKSVLLTRL	25	0
2418	SVLLTRL	2460	7	PL	0.0058784	0	False	EBZ_2460.1_sets_PL	0.0	0.0	1.0	0.0	1.0	0.0	0.0	2460.1	sense;intronic;	MSENMLKSAINLLDNFNKSVLLTRL	25	0
2419	HDLLIMHFQNQINCLDGSDLLK	2461	22	dev-adult.embryo.dev-embryo.PL	0.1235	0	False	EBZ_2461.1_sets_PL	1.0	0.0	0.0	0.0	0.0	0.0	0.0	2461.1	intergenic;	IIFHNYCADMSLRWTCQPKSRHDLLIMHFQNQINCLDGSDLLKKI	45	9
2420	IIFHNYCADMSLR	2461	13	embryo.PL	0.076666	0	False	EBZ_2461.1_sets_PL	1.0	0.0	0.0	0.0	0.0	0.0	0.0	2461.1	intergenic;	IIFHNYCADMSLRWTCQPKSRHDLLIMHFQNQINCLDGSDLLKKI	45	9
2421	IIFHNYCADMSLRWTCQPK	2461	19	dev-adult.PL	0.0021108	0	False	EBZ_2461.1_sets_PL	1.0	0.0	0.0	0.0	0.0	0.0	0.0	2461.1	intergenic;	IIFHNYCADMSLRWTCQPKSRHDLLIMHFQNQINCLDGSDLLKKI	45	9
2422	HDLLIMHFQNQINCLDGSDLLKK	2461	23	dev-adult.dev-embryo	0.12700999999999998	0	False	EBZ_2461.1_sets_PL	1.0	0.0	0.0	0.0	0.0	0.0	0.0	2461.1	intergenic;	IIFHNYCADMSLRWTCQPKSRHDLLIMHFQNQINCLDGSDLLKKI	45	9
2423	IDTQTLAYK	2464	9	embryo.dev-embryo	0.039459	0	False	EBZ_2464.1_sets_PL	0.0	1.0	0.0	0.0	0.0	0.0	0.0	2464.1	antisense;	KIDTQTLAYKSGWGAGCAAEVM	22	21
2424	KIDTQTLAYK	2464	10	embryo.dev-embryo.PL	0.00063251	0	False	EBZ_2464.1_sets_PL	0.0	1.0	0.0	0.0	0.0	0.0	0.0	2464.1	antisense;	KIDTQTLAYKSGWGAGCAAEVM	22	21
2425	IDTQTLAYKSGWGAGCAAEVM	2464	21	PL	0.2163	0	False	EBZ_2464.1_sets_PL	0.0	1.0	0.0	0.0	0.0	0.0	0.0	2464.1	antisense;	KIDTQTLAYKSGWGAGCAAEVM	22	21
2426	PSTASLLLAGFVMKSWPGNVGTPLVT	2466	26	dev-adult.embryo.PL	0.003141	0	False	EBZ_2466.1_sets_PL	0.0	1.0	0.0	0.0	0.0	0.0	0.0	2466.1	antisense;	PSTASLLLAGFVMKSWPGNVGTPLVT	26	12
2427	RTYTSILNR	2471	9	dev-adult.PL	0.035302	0	False	EBZ_2471.1_sets_PL	0.0	1.0	0.0	0.0	0.0	0.0	0.0	2471.1	antisense;	QCRQATITKWLMPLAPLSLLIFRPTPRTTISIPYSSKLKSHLESLISCLSNLYEENKLKLAALGHIQLPTLKRTYTSILNRGEKERTGS	89	11
2428	SHLESLISCLSNLYEENK	2471	18	PL	0.00057329	0	False	EBZ_2471.1_sets_PL	0.0	1.0	0.0	0.0	0.0	0.0	0.0	2471.1	antisense;	QCRQATITKWLMPLAPLSLLIFRPTPRTTISIPYSSKLKSHLESLISCLSNLYEENKLKLAALGHIQLPTLKRTYTSILNRGEKERTGS	89	11
2429	TYTSILNR	2471	8	PL	0.41568	0	False	EBZ_2471.1_sets_PL	0.0	1.0	0.0	0.0	0.0	0.0	0.0	2471.1	antisense;	QCRQATITKWLMPLAPLSLLIFRPTPRTTISIPYSSKLKSHLESLISCLSNLYEENKLKLAALGHIQLPTLKRTYTSILNRGEKERTGS	89	11
2430	PTPRTTISIPYSSK	2471	14	dev-adult	0.19223	0	False	EBZ_2471.1_sets_PL	0.0	1.0	0.0	0.0	0.0	0.0	0.0	2471.1	antisense;	QCRQATITKWLMPLAPLSLLIFRPTPRTTISIPYSSKLKSHLESLISCLSNLYEENKLKLAALGHIQLPTLKRTYTSILNRGEKERTGS	89	11
2431	MVAMGAGNR	2472	9	dev-adult.PL	0.0035604	0	False	EBZ_2472.1_sets_PL	1.0	0.0	0.0	0.0	0.0	0.0	0.0	2472.1	intergenic;	MVAMGAGNRWCLPLKWHLFEADA	23	0
2432	VAMGAGNR	2472	8	dev-adult.PL	0.41227	0	False	EBZ_2472.1_sets_PL	1.0	0.0	0.0	0.0	0.0	0.0	0.0	2472.1	intergenic;	MVAMGAGNRWCLPLKWHLFEADA	23	0
2433	LPSAMLCFSNQLN	2477	13	PL	0.5191	0	False	EBZ_2477.1_sets_PL	0.0	0.0	1.0	0.0	1.0	1.0	0.0	2477.1	sense;intronic;fiveUTR;	QIFATLWLANARQTKCNVCCLGPQRLPSAMLCFSNQLN	38	29
2434	QTKCNVCCLGPQR	2477	13	dev-adult.PL	0.0038918	0	False	EBZ_2477.1_sets_PL	0.0	0.0	1.0	0.0	1.0	1.0	0.0	2477.1	sense;intronic;fiveUTR;	QIFATLWLANARQTKCNVCCLGPQRLPSAMLCFSNQLN	38	29
2435	IYMQIMSISNDLLK	2478	14	embryo.dev-embryo.PL	0.0013257	0	False	EBZ_2478.1_sets_PL	0.0	0.0	1.0	0.0	1.0	0.0	0.0	2478.1	sense;intronic;	IYMQIMSISNDLLKKHL	17	2
2436	IYMQIMSISNDLLKKHL	2478	17	PL	0.38339	0	False	EBZ_2478.1_sets_PL	0.0	0.0	1.0	0.0	1.0	0.0	0.0	2478.1	sense;intronic;	IYMQIMSISNDLLKKHL	17	2
2437	ISEDLWLSEDMPHQLTNR	2483	18	embryo.dev-embryo.PL	0.0043131	0	False	EBZ_2483.1_sets_PL	0.0	0.0	1.0	0.0	1.0	0.0	0.0	2483.1	sense;intronic;	ISEDLWLSEDMPHQLTNRSQPARDLLVHFLIPLGGTALMMECDIVAF	47	10
2438	LTSLAIPMPF	2485	10	embryo.PL	0.0021041	0	False	EBZ_2485.1_sets_PL	0.0	0.0	1.0	0.0	1.0	0.0	0.0	2485.1	sense;intronic;	AVAQHQQRPLQHAPVYIFAPRLTSLAIPMPF	31	28
2439	RSPIDVR	2486	7	dev-adult.PL	0.050121	0	False	EBZ_2486.1_sets_PL	1.0	0.0	0.0	0.0	0.0	0.0	0.0	2486.1	intergenic;	VILEMPMGKMEQTRNAVLGKLLEGGISTLLKINRRSPIDVRVK	43	4
2440	VILEMPMGKMEQTR	2486	14	dev-adult.dev-embryo.PL	0.0025768	0	False	EBZ_2486.1_sets_PL	1.0	0.0	0.0	0.0	0.0	0.0	0.0	2486.1	intergenic;	VILEMPMGKMEQTRNAVLGKLLEGGISTLLKINRRSPIDVRVK	43	4
2441	LLEGGISTLLK	2486	11	dev-embryo	0.076987	0	False	EBZ_2486.1_sets_PL	1.0	0.0	0.0	0.0	0.0	0.0	0.0	2486.1	intergenic;	VILEMPMGKMEQTRNAVLGKLLEGGISTLLKINRRSPIDVRVK	43	4
2442	ESEATVLTCLLFLLLLWLYAG	2490	21	PL	0.0042574	0	False	EBZ_2490.1_sets_PL	0.0	0.0	1.0	0.0	1.0	0.0	0.0	2490.1	sense;intronic;	PKDFTTSSRQNNSNGPANCCLIDSGAAINQLEVAANLATQLRNKESEATVLTCLLFLLLLWLYAG	65	-1
2443	IGPGIWARMRSEPQIR	2496	16	PL	0.24115	0	False	EBZ_2496.1_sets_PL	1.0	0.0	0.0	0.0	0.0	0.0	0.0	2496.1	intergenic;	LIEISACAPQLFQFMANRKLRQLPLRRTNDMIKMPLRIGPGIWARMRSEPQIRA	54	14
2444	LIEISACAPQLFQFMANRKLR	2496	21	PL	0.0063746	0	False	EBZ_2496.1_sets_PL	1.0	0.0	0.0	0.0	0.0	0.0	0.0	2496.1	intergenic;	LIEISACAPQLFQFMANRKLRQLPLRRTNDMIKMPLRIGPGIWARMRSEPQIRA	54	14
2445	LIEISACAPQLFQFMANR	2496	18	dev-adult	0.15903	0	False	EBZ_2496.1_sets_PL	1.0	0.0	0.0	0.0	0.0	0.0	0.0	2496.1	intergenic;	LIEISACAPQLFQFMANRKLRQLPLRRTNDMIKMPLRIGPGIWARMRSEPQIRA	54	14
2446	GLITICFPCSSARAFCPSGNSKMLK	2497	25	PL	0.014408	0	False	EBZ_2497.1_sets_PL	0.0	1.0	0.0	0.0	0.0	0.0	0.0	2497.1	antisense;	GLITICFPCSSARAFCPSGNSKMLK	25	22
2447	QELIKDEKMR	2502	10	dev-adult.PL	0.00072115	0	False	EBZ_2502.1_sets_PL.dev-adult	0.0	0.0	1.0	0.0	1.0	0.0	0.0	2502.1	sense;intronic;	QELIKDEKMRRAILLTYKI	19	8
2448	AKINEGKPEPSGLR	2512	14	dev-adult.dev-embryo.PL	0.00036522	0	False	EBZ_2512.1_sets_PL.dev-embryo	1.0	0.0	0.0	0.0	0.0	0.0	0.0	2512.1	intergenic;	AKINEGKPEPSGLRRRLPTCQTYPSLFA	28	-1
2449	PEPSGLR	2512	7	dev-adult.dev-embryo.PL	0.51386	0	False	EBZ_2512.1_sets_PL.dev-embryo	1.0	0.0	0.0	0.0	0.0	0.0	0.0	2512.1	intergenic;	AKINEGKPEPSGLRRRLPTCQTYPSLFA	28	-1
2450	INEGKPEPSGLR	2512	12	dev-embryo	0.78622	0	False	EBZ_2512.1_sets_PL.dev-embryo	1.0	0.0	0.0	0.0	0.0	0.0	0.0	2512.1	intergenic;	AKINEGKPEPSGLRRRLPTCQTYPSLFA	28	-1
2451	ETITMITTGQK	2515	11	PL	0.27953	0	False	EBZ_2515.1_sets_PL	0.0	0.0	1.0	0.0	1.0	0.0	0.0	2515.1	sense;intronic;	ETITMITTGQKKRVKTGGENPGSSAQRKVHISGQTKRCN	39	4
2452	TGGENPGSSAQRK	2515	13	dev-adult.PL	0.013103	0	False	EBZ_2515.1_sets_PL	0.0	0.0	1.0	0.0	1.0	0.0	0.0	2515.1	sense;intronic;	ETITMITTGQKKRVKTGGENPGSSAQRKVHISGQTKRCN	39	4
2453	TDIAFVCLLGAMTQLMLHQTHL	2518	22	PL	0.013347	0	False	EBZ_2518.1_sets_PL	0.0	0.0	1.0	0.0	1.0	0.0	0.0	2518.1	sense;intronic;	TDIAFVCLLGAMTQLMLHQTHL	22	11
2454	GRSVSVLGSVELCRLLWR	2526	18	embryo	0.39125	0	False	EBZ_2526.3_sets_PL	0.0	1.0	0.0	0.0	0.0	0.0	0.0	2526.3	antisense;	GRSVSVLGSVELCRLLWRSVAATHVLPVYGYIDTGTAG	38	-1
2457	LLWRSVAATHVLPVYGYIDTGTAG	2526	24	dev-adult.embryo.PL	0.004089199999999999	0	False	EBZ_2526.3_sets_PL	0.0	1.0	0.0	0.0	0.0	0.0	0.0	2526.3	antisense;	GRSVSVLGSVELCRLLWRSVAATHVLPVYGYIDTGTAG	38	-1
2460	TARFNDEFSTDAWK	2533	14	PL	0.20839	0	False	EBZ_2533.1_sets_PL.dev-adult	0.0	0.0	1.0	0.0	1.0	0.0	0.0	2533.1	sense;intronic;	TARFNDEFSTDAWKIQLEINKAIGSTSVMSGVERENDFFTIFS	43	28
2461	TARFNDEFSTDAWKIQLEINK	2533	21	dev-adult.PL	0.00038444	0	False	EBZ_2533.1_sets_PL.dev-adult	0.0	0.0	1.0	0.0	1.0	0.0	0.0	2533.1	sense;intronic;	TARFNDEFSTDAWKIQLEINKAIGSTSVMSGVERENDFFTIFS	43	28
2462	LAPAWSR	2544	7	PL	0.18806	0	False	EBZ_2544.1_sets_PL	0.0	0.0	1.0	1.0	0.0	0.0	0.0	2544.1	sense;exonic;	LAPAWSRPPKDAPKMTGAPGGVAAAVASSRPPPAAATT	38	14
2463	MTGAPGGVAAAVASSR	2544	16	PL	0.0052347	0	False	EBZ_2544.1_sets_PL	0.0	0.0	1.0	1.0	0.0	0.0	0.0	2544.1	sense;exonic;	LAPAWSRPPKDAPKMTGAPGGVAAAVASSRPPPAAATT	38	14
2464	PPPAAATT	2544	8	PL	0.4926	0	False	EBZ_2544.1_sets_PL	0.0	0.0	1.0	1.0	0.0	0.0	0.0	2544.1	sense;exonic;	LAPAWSRPPKDAPKMTGAPGGVAAAVASSRPPPAAATT	38	14
2465	LLQAADDMFGLNQSELK	2552	17	dev-adult.dev-embryo.PL	0.0013138	0	False	EBZ_2552.1_sets_PL	0.0	1.0	0.0	0.0	0.0	0.0	0.0	2552.1	antisense;	LLQAADDMFGLNQSELKRGKGVKLFNRVPIIC	32	7
2466	LLQAADDMFGLNQSELKRGK	2552	20	PL	0.39012	0	False	EBZ_2552.1_sets_PL	0.0	1.0	0.0	0.0	0.0	0.0	0.0	2552.1	antisense;	LLQAADDMFGLNQSELKRGKGVKLFNRVPIIC	32	7
2467	LDGRLEEHLLHR	2558	12	PL	0.0087916	0	False	EBZ_2558.1_sets_PL	0.0	1.0	0.0	0.0	0.0	0.0	0.0	2558.1	antisense;	TLSCRLDGRLEEHLLHRRLLVSAAVDGNNLCEG	33	-1
2468	LLVSAAVDGNNLCEG	2558	15	PL	0.12774000000000002	0	False	EBZ_2558.1_sets_PL	0.0	1.0	0.0	0.0	0.0	0.0	0.0	2558.1	antisense;	TLSCRLDGRLEEHLLHRRLLVSAAVDGNNLCEG	33	-1
2469	TLSCRLDGRLEEHLLHR	2558	17	PL	0.12158	0	False	EBZ_2558.1_sets_PL	0.0	1.0	0.0	0.0	0.0	0.0	0.0	2558.1	antisense;	TLSCRLDGRLEEHLLHRRLLVSAAVDGNNLCEG	33	-1
2470	SPTSILFQRVLQFMYLCK	2562	18	dev-adult.PL	0.0014548	0	False	EBZ_2562.1_sets_PL	1.0	0.0	0.0	0.0	0.0	0.0	0.0	2562.1	intergenic;	SPTSILFQRVLQFMYLCKSQLSYTYAYQLLTQLIIYNQ	38	13
2471	VLQFMYLCK	2562	9	dev-adult.PL	0.20557	0	False	EBZ_2562.1_sets_PL	1.0	0.0	0.0	0.0	0.0	0.0	0.0	2562.1	intergenic;	SPTSILFQRVLQFMYLCKSQLSYTYAYQLLTQLIIYNQ	38	13
2472	TVAATGADVAMVASTAEQQQK	2564	21	PL	0.0037615	0	False	EBZ_2564.1_sets_PL	0.0	0.0	1.0	0.0	1.0	0.0	0.0	2564.1	sense;intronic;	LFQLLNITYTHSRTVAATGADVAMVASTAEQQQKN	35	23
2473	TVAATGADVAMVASTAEQQQKN	2564	22	PL	0.15513	0	False	EBZ_2564.1_sets_PL	0.0	0.0	1.0	0.0	1.0	0.0	0.0	2564.1	sense;intronic;	LFQLLNITYTHSRTVAATGADVAMVASTAEQQQKN	35	23
2474	CCISLLAFELR	2567	11	dev-embryo	0.14692	0	False	EBZ_2567.2_sets_PL	0.0	1.0	0.0	0.0	0.0	0.0	0.0	2567.2	antisense;	GHATHRRLSLSKRWGSTGCWETLRRESPRVLLRCCISLLAFELRRMYCCRRLASWANCSRSIEICKVRELK	71	45
2476	LASWANCSR	2567	9	dev-embryo	0.40419	0	False	EBZ_2567.2_sets_PL	0.0	1.0	0.0	0.0	0.0	0.0	0.0	2567.2	antisense;	GHATHRRLSLSKRWGSTGCWETLRRESPRVLLRCCISLLAFELRRMYCCRRLASWANCSRSIEICKVRELK	71	45
2478	LSLSKRWGSTGCWETLR	2567	17	dev-embryo	0.0072768999999999985	0	False	EBZ_2567.2_sets_PL	0.0	1.0	0.0	0.0	0.0	0.0	0.0	2567.2	antisense;	GHATHRRLSLSKRWGSTGCWETLRRESPRVLLRCCISLLAFELRRMYCCRRLASWANCSRSIEICKVRELK	71	45
2480	AMQINSGMRRAAIK	2569	14	PL	0.00044149	0	False	EBZ_2569.1_sets_PL	0.0	0.0	1.0	0.0	1.0	0.0	0.0	2569.1	sense;intronic;	AMQINSGMRRAAIKPFAWQSFFCCCALKF	29	1
2481	IDPKQLAEKTQPNVLCHR	2572	18	dev-adult.PL	0.15138	0	False	EBZ_2572.1_sets_PL	0.0	0.0	1.0	0.0	1.0	0.0	0.0	2572.1	sense;intronic;	IDPKQLAEKTQPNVLCHRAIDRYSLLA	27	-1
2482	QLAEKTQPNVLCHR	2572	14	PL	0.0053845	0	False	EBZ_2572.1_sets_PL	0.0	0.0	1.0	0.0	1.0	0.0	0.0	2572.1	sense;intronic;	IDPKQLAEKTQPNVLCHRAIDRYSLLA	27	-1
2483	QLAEKTQPNVLCHRAIDR	2572	18	PL	0.20271	0	False	EBZ_2572.1_sets_PL	0.0	0.0	1.0	0.0	1.0	0.0	0.0	2572.1	sense;intronic;	IDPKQLAEKTQPNVLCHRAIDRYSLLA	27	-1
2484	TQPNVLCHRAIDR	2572	13	PL	0.19862	0	False	EBZ_2572.1_sets_PL	0.0	0.0	1.0	0.0	1.0	0.0	0.0	2572.1	sense;intronic;	IDPKQLAEKTQPNVLCHRAIDRYSLLA	27	-1
2485	IDPKQLAEK	2572	9	dev-adult	0.16752	0	False	EBZ_2572.1_sets_PL	0.0	0.0	1.0	0.0	1.0	0.0	0.0	2572.1	sense;intronic;	IDPKQLAEKTQPNVLCHRAIDRYSLLA	27	-1
2486	CCSIKYICVDGCGHIKPMEK	2574	20	PL	0.011082	0	False	EBZ_2574.1_sets_PL	0.0	1.0	0.0	0.0	0.0	0.0	0.0	2574.1	antisense;	SSKSNFTSVDLAAAGPSDGYCMGFVNWISKFVRCCSIKYICVDGCGHIKPMEKLLSDYYLFNFMSRSIGSFIGSFFKLFFLHWLSLAFVSV	91	21
2487	LLSDYYLFNFMSR	2574	13	dev-embryo.PL	0.1473	0	False	EBZ_2574.1_sets_PL	0.0	1.0	0.0	0.0	0.0	0.0	0.0	2574.1	antisense;	SSKSNFTSVDLAAAGPSDGYCMGFVNWISKFVRCCSIKYICVDGCGHIKPMEKLLSDYYLFNFMSRSIGSFIGSFFKLFFLHWLSLAFVSV	91	21
2488	YICVDGCGHIK	2574	11	PL	0.13274	0	False	EBZ_2574.1_sets_PL	0.0	1.0	0.0	0.0	0.0	0.0	0.0	2574.1	antisense;	SSKSNFTSVDLAAAGPSDGYCMGFVNWISKFVRCCSIKYICVDGCGHIKPMEKLLSDYYLFNFMSRSIGSFIGSFFKLFFLHWLSLAFVSV	91	21
2489	YICVDGCGHIKPMEK	2574	15	PL	0.20108	0	False	EBZ_2574.1_sets_PL	0.0	1.0	0.0	0.0	0.0	0.0	0.0	2574.1	antisense;	SSKSNFTSVDLAAAGPSDGYCMGFVNWISKFVRCCSIKYICVDGCGHIKPMEKLLSDYYLFNFMSRSIGSFIGSFFKLFFLHWLSLAFVSV	91	21
2490	SRLLLCECWSR	2582	11	dev-adult.embryo.PL	0.00092625	0	False	EBZ_2582.1_sets_PL	0.0	1.0	0.0	0.0	0.0	0.0	0.0	2582.1	antisense;	FREFRLLDVSKGFTCVRSRLLLCECWSR	28	-1
2491	AKSGIIK	2583	7	embryo	0.46905	0	False	EBZ_2583.1_sets_PL.dev-embryo	0.0	1.0	0.0	0.0	0.0	0.0	0.0	2583.1	antisense;	VATIRWQGKFIDFAKAKSGIIKN	23	-1
2492	FIDFAKAKSGIIK	2583	13	embryo.PL	0.36022	0	False	EBZ_2583.1_sets_PL.dev-embryo	0.0	1.0	0.0	0.0	0.0	0.0	0.0	2583.1	antisense;	VATIRWQGKFIDFAKAKSGIIKN	23	-1
2493	VATIRWQGKFIDFAK	2583	15	dev-adult.embryo.dev-embryo.PL	0.001172	0	False	EBZ_2583.1_sets_PL.dev-embryo	0.0	1.0	0.0	0.0	0.0	0.0	0.0	2583.1	antisense;	VATIRWQGKFIDFAKAKSGIIKN	23	-1
2494	WQGKFIDFAKAK	2583	12	embryo.PL	0.3094	0	False	EBZ_2583.1_sets_PL.dev-embryo	0.0	1.0	0.0	0.0	0.0	0.0	0.0	2583.1	antisense;	VATIRWQGKFIDFAKAKSGIIKN	23	-1
2495	LIDSKFVGHIHMNNILCR	2586	18	PL	0.13635999999999998	0	False	EBZ_2586.1_sets_PL	0.0	0.0	1.0	0.0	1.0	0.0	0.0	2586.1	sense;intronic;	LIDSKFVGHIHMNNILCRPIN	21	11
2496	LIDSKFVGHIHMNNILCRPIN	2586	21	PL	0.0020185	0	False	EBZ_2586.1_sets_PL	0.0	0.0	1.0	0.0	1.0	0.0	0.0	2586.1	sense;intronic;	LIDSKFVGHIHMNNILCRPIN	21	11
2497	KLSDFCYGSHFGLATMK	2594	17	dev-embryo.PL	0.013571	0	False	EBZ_2594.1_sets_PL.dev-embryo	0.0	0.0	1.0	0.0	1.0	0.0	0.0	2594.1	sense;intronic;	KLSDFCYGSHFGLATMKWSVFCVCGCMAIKGNQSL	35	15
2498	AKNALCFWFR	2596	10	dev-adult.embryo.dev-embryo.PL	0.0020947	0	False	EBZ_2596.1_sets_PL	0.0	0.0	1.0	0.0	1.0	0.0	0.0	2596.1	sense;intronic;	AKNALCFWFRILKIMLVYLYNFNIFANKIPLLLYVCISSHIFISLKMFPDPFVSHMHNPSPHISHRIVYHTHLIPTFIFASLQLPLPANITQFLFN	96	14
2499	NALCFWFR	2596	8	embryo	0.45343	0	False	EBZ_2596.1_sets_PL	0.0	0.0	1.0	0.0	1.0	0.0	0.0	2596.1	sense;intronic;	AKNALCFWFRILKIMLVYLYNFNIFANKIPLLLYVCISSHIFISLKMFPDPFVSHMHNPSPHISHRIVYHTHLIPTFIFASLQLPLPANITQFLFN	96	14
2500	IPLLLYVCISSHIFISLK	2596	18	dev-embryo.PL	0.1173	0	False	EBZ_2596.1_sets_PL	0.0	0.0	1.0	0.0	1.0	0.0	0.0	2596.1	sense;intronic;	AKNALCFWFRILKIMLVYLYNFNIFANKIPLLLYVCISSHIFISLKMFPDPFVSHMHNPSPHISHRIVYHTHLIPTFIFASLQLPLPANITQFLFN	96	14
2501	NALCFWFRILK	2596	11	PL	0.16176	0	False	EBZ_2596.1_sets_PL	0.0	0.0	1.0	0.0	1.0	0.0	0.0	2596.1	sense;intronic;	AKNALCFWFRILKIMLVYLYNFNIFANKIPLLLYVCISSHIFISLKMFPDPFVSHMHNPSPHISHRIVYHTHLIPTFIFASLQLPLPANITQFLFN	96	14
2502	DAKSLAWSEGQWNHWSVK	2604	18	embryo.PL	0.01555	0	False	EBZ_2604.1_sets_PL	0.0	1.0	0.0	0.0	0.0	0.0	0.0	2604.1	antisense;	EERWHDLTDDTPCSHNILIPFRAGRWCICRDAKSLAWSEGQWNHWSVKAVLGRALA	56	-1
2503	EERWHDLTDDTPCSHNILIPFR	2604	22	embryo	0.22987	0	False	EBZ_2604.1_sets_PL	0.0	1.0	0.0	0.0	0.0	0.0	0.0	2604.1	antisense;	EERWHDLTDDTPCSHNILIPFRAGRWCICRDAKSLAWSEGQWNHWSVKAVLGRALA	56	-1
2504	SLAWSEGQWNHWSVKAVLGR	2604	20	embryo	0.20569	0	False	EBZ_2604.1_sets_PL	0.0	1.0	0.0	0.0	0.0	0.0	0.0	2604.1	antisense;	EERWHDLTDDTPCSHNILIPFRAGRWCICRDAKSLAWSEGQWNHWSVKAVLGRALA	56	-1
2505	WHDLTDDTPCSHNILIPFR	2604	19	embryo	0.15541	0	False	EBZ_2604.1_sets_PL	0.0	1.0	0.0	0.0	0.0	0.0	0.0	2604.1	antisense;	EERWHDLTDDTPCSHNILIPFRAGRWCICRDAKSLAWSEGQWNHWSVKAVLGRALA	56	-1
2506	SLAWSEGQWNHWSVK	2604	15	PL	0.16367	0	False	EBZ_2604.1_sets_PL	0.0	1.0	0.0	0.0	0.0	0.0	0.0	2604.1	antisense;	EERWHDLTDDTPCSHNILIPFRAGRWCICRDAKSLAWSEGQWNHWSVKAVLGRALA	56	-1
2507	IENQLHDPMSLDK	2605	13	PL	0.002564	0	False	EBZ_2605.1_sets_PL	0.0	1.0	0.0	0.0	0.0	0.0	0.0	2605.1	antisense;	ILHPNSHLINSLRYLNGMKVCSEEQPMSQKNALENQSKIENQLHDPMSLDKCF	53	17
2508	IENQLHDPMSLDKCF	2605	15	PL	0.18611	0	False	EBZ_2605.1_sets_PL	0.0	1.0	0.0	0.0	0.0	0.0	0.0	2605.1	antisense;	ILHPNSHLINSLRYLNGMKVCSEEQPMSQKNALENQSKIENQLHDPMSLDKCF	53	17
2509	NALENQSKIENQLHDPMSLDK	2605	21	PL	0.20341	0	False	EBZ_2605.1_sets_PL	0.0	1.0	0.0	0.0	0.0	0.0	0.0	2605.1	antisense;	ILHPNSHLINSLRYLNGMKVCSEEQPMSQKNALENQSKIENQLHDPMSLDKCF	53	17
2510	YLNGMKVCSEEQPMSQKNALENQSK	2605	25	dev-embryo	0.16285	0	False	EBZ_2605.1_sets_PL	0.0	1.0	0.0	0.0	0.0	0.0	0.0	2605.1	antisense;	ILHPNSHLINSLRYLNGMKVCSEEQPMSQKNALENQSKIENQLHDPMSLDKCF	53	17
2511	VLLLTMVIY	2617	9	PL	0.00025206	0	False	EBZ_2617.1_sets_PL	0.0	0.0	1.0	0.0	1.0	0.0	0.0	2617.1	sense;intronic;	KKKDTGVQRVLLLTMVIY	18	14
2513	DQEATDEEEGVHTK	2618	14	embryo	0.1611	0	False	EBZ_2618.1_sets_PL	0.0	1.0	0.0	0.0	0.0	0.0	0.0	2618.1	antisense;	LVQLAFGIRSEVNVRDQEATDEEEGVHTKRPIGDGLKEEVLLHLLAHLHVIGVLEDHDARVAQDDPGHAEGSQSMDARNGVRTHISIADRIEVRYRREGEQQLRVDAQLFRLVQMPLQVLIRVAIVAPAAMMIVVIVFRIVIVMVSIAAVIIVRWQIQYQSIQLLQRIRRLRVIRLLERIIVSGHRVTVIGRRTSNSRTRLAVVHHLLVLATQCLLQFAPQVNLE	225	74
2515	LVQLAFGIRSEVNVR	2618	15	PL	0.0042756	0	False	EBZ_2618.1_sets_PL	0.0	1.0	0.0	0.0	0.0	0.0	0.0	2618.1	antisense;	LVQLAFGIRSEVNVRDQEATDEEEGVHTKRPIGDGLKEEVLLHLLAHLHVIGVLEDHDARVAQDDPGHAEGSQSMDARNGVRTHISIADRIEVRYRREGEQQLRVDAQLFRLVQMPLQVLIRVAIVAPAAMMIVVIVFRIVIVMVSIAAVIIVRWQIQYQSIQLLQRIRRLRVIRLLERIIVSGHRVTVIGRRTSNSRTRLAVVHHLLVLATQCLLQFAPQVNLE	225	74
2517	VDAQLFR	2618	7	PL	0.4583600000000001	0	False	EBZ_2618.1_sets_PL	0.0	1.0	0.0	0.0	0.0	0.0	0.0	2618.1	antisense;	LVQLAFGIRSEVNVRDQEATDEEEGVHTKRPIGDGLKEEVLLHLLAHLHVIGVLEDHDARVAQDDPGHAEGSQSMDARNGVRTHISIADRIEVRYRREGEQQLRVDAQLFRLVQMPLQVLIRVAIVAPAAMMIVVIVFRIVIVMVSIAAVIIVRWQIQYQSIQLLQRIRRLRVIRLLERIIVSGHRVTVIGRRTSNSRTRLAVVHHLLVLATQCLLQFAPQVNLE	225	74
2518	ILQDIVTFIHCR	2628	12	dev-adult.embryo.dev-embryo.PL	0.00010371	0	False	EBZ_2628.1_sets_PL.dev-embryo	0.0	1.0	0.0	0.0	0.0	0.0	0.0	2628.1	antisense;	FVFFFGLNTKTLSKILQDIVTFIHCRWLL	29	-1
2519	ILQDIVTFIHCRWLL	2628	15	PL	0.054283000000000005	0	False	EBZ_2628.1_sets_PL.dev-embryo	0.0	1.0	0.0	0.0	0.0	0.0	0.0	2628.1	antisense;	FVFFFGLNTKTLSKILQDIVTFIHCRWLL	29	-1
2520	IAASAYHGVSSTYVEATTR	2630	19	dev-adult.dev-embryo.PL	0.005374800000000001	0	False	EBZ_2630.1_sets_PL	0.0	0.0	1.0	0.0	1.0	0.0	0.0	2630.1	sense;intronic;	IARIAASAYHGVSSTYVEATTRKPHCPLPSCHCPFYNNNEHIATESESTAGL	52	-1
2521	IARIAASAYHGVSSTYVEATTR	2630	22	PL	0.12545	0	False	EBZ_2630.1_sets_PL	0.0	0.0	1.0	0.0	1.0	0.0	0.0	2630.1	sense;intronic;	IARIAASAYHGVSSTYVEATTRKPHCPLPSCHCPFYNNNEHIATESESTAGL	52	-1
2522	GGEPINQQRLMSR	2640	13	dev-adult.PL	0.00017480000000000002	0	False	EBZ_2640.1_sets_PL	0.0	0.0	1.0	0.0	1.0	0.0	0.0	2640.1	sense;intronic;	GGEPINQQRLMSRNQFGDLTLFSPS	25	10
2523	HLYFFFINK	2644	9	PL	0.13755	0	False	EBZ_2644.1_sets_PL	0.0	0.0	1.0	0.0	1.0	0.0	0.0	2644.1	sense;intronic;	VFHISYFSIIKIMIAVMIFRNNFLQMDINTLTYICTNTYLLIQKHLYFFFINKIVSNSSQQHFSSFEFAVGICLKFTPNLLVWSYFLKTFF	91	12
2524	IMIAVMIFR	2644	9	PL	0.26983	0	False	EBZ_2644.1_sets_PL	0.0	0.0	1.0	0.0	1.0	0.0	0.0	2644.1	sense;intronic;	VFHISYFSIIKIMIAVMIFRNNFLQMDINTLTYICTNTYLLIQKHLYFFFINKIVSNSSQQHFSSFEFAVGICLKFTPNLLVWSYFLKTFF	91	12
2525	IMIAVMIFRNNFLQMDINTLTYICTNTYLLIQK	2644	33	PL	0.12561	0	False	EBZ_2644.1_sets_PL	0.0	0.0	1.0	0.0	1.0	0.0	0.0	2644.1	sense;intronic;	VFHISYFSIIKIMIAVMIFRNNFLQMDINTLTYICTNTYLLIQKHLYFFFINKIVSNSSQQHFSSFEFAVGICLKFTPNLLVWSYFLKTFF	91	12
2526	NNFLQMDINTLTYICTNTYLLIQK	2644	24	PL	0.0047025	0	False	EBZ_2644.1_sets_PL	0.0	0.0	1.0	0.0	1.0	0.0	0.0	2644.1	sense;intronic;	VFHISYFSIIKIMIAVMIFRNNFLQMDINTLTYICTNTYLLIQKHLYFFFINKIVSNSSQQHFSSFEFAVGICLKFTPNLLVWSYFLKTFF	91	12
2527	VFHISYFSIIK	2644	11	dev-adult.PL	0.08572300000000001	0	False	EBZ_2644.1_sets_PL	0.0	0.0	1.0	0.0	1.0	0.0	0.0	2644.1	sense;intronic;	VFHISYFSIIKIMIAVMIFRNNFLQMDINTLTYICTNTYLLIQKHLYFFFINKIVSNSSQQHFSSFEFAVGICLKFTPNLLVWSYFLKTFF	91	12
2528	HLYFFFINKIVSNSSQQHFSSFEFAVGICLK	2644	31	dev-adult	0.20743000000000006	0	False	EBZ_2644.1_sets_PL	0.0	0.0	1.0	0.0	1.0	0.0	0.0	2644.1	sense;intronic;	VFHISYFSIIKIMIAVMIFRNNFLQMDINTLTYICTNTYLLIQKHLYFFFINKIVSNSSQQHFSSFEFAVGICLKFTPNLLVWSYFLKTFF	91	12
2529	VFCILSMSK	2645	9	dev-adult.dev-embryo.PL	0.025093	0	False	EBZ_2645.1_sets_PL	0.0	1.0	0.0	0.0	0.0	0.0	0.0	2645.1	antisense;	VFCILSMSKKKKGNICE	17	6
2530	VFCILSMSKK	2645	10	PL	0.060748	0	False	EBZ_2645.1_sets_PL	0.0	1.0	0.0	0.0	0.0	0.0	0.0	2645.1	antisense;	VFCILSMSKKKKGNICE	17	6
2531	EANNTKVVYRPMMLQE	2654	16	dev-adult.PL	0.0090918	0	False	EBZ_2654.1_sets_PL	0.0	1.0	0.0	0.0	0.0	0.0	0.0	2654.1	antisense;	GRSSNMIFLFCPPMKDFIKREANNTKVVYRPMMLQE	36	5
2532	REANNTKVVYR	2654	11	PL	0.19118	0	False	EBZ_2654.1_sets_PL	0.0	1.0	0.0	0.0	0.0	0.0	0.0	2654.1	antisense;	GRSSNMIFLFCPPMKDFIKREANNTKVVYRPMMLQE	36	5
2534	LLDHAGR	2657	7	PL	0.044211	0	False	EBZ_2657.1_sets_PL	0.0	0.0	1.0	1.0	1.0	0.0	0.0	2657.1	sense;exonic;intronic;	LLDHAGRTASSKSPGTCAGCAHGMDYMVSTQHACVFVARPARATASPEPKGASFLWARPLRCGGNHHPPLLELQGSPAVSISHAQCRSRFHWCSVAKVGGSGCS	104	23
2536	LLDHAGRTASSK	2657	12	PL	0.007297899999999999	0	False	EBZ_2657.1_sets_PL	0.0	0.0	1.0	1.0	1.0	0.0	0.0	2657.1	sense;exonic;intronic;	LLDHAGRTASSKSPGTCAGCAHGMDYMVSTQHACVFVARPARATASPEPKGASFLWARPLRCGGNHHPPLLELQGSPAVSISHAQCRSRFHWCSVAKVGGSGCS	104	23
2537	ILLLSLPLVVSDYWAFTK	2659	18	dev-adult.PL	0.0040388	0	False	EBZ_2659.1_sets_PL	0.0	1.0	0.0	0.0	0.0	0.0	0.0	2659.1	antisense;	ILLLSLPLVVSDYWAFTKVNIN	22	-1
2538	LAALKWPGQAHK	2662	12	dev-adult.embryo.dev-embryo.PL	0.0007782	0	False	EBZ_2662.1_sets_PL.dev-embryo	0.0	0.0	1.0	0.0	1.0	0.0	0.0	2662.1	sense;intronic;	LAALKWPGQAHKWWLTSAEFGPT	23	-1
2539	ILGQETSPGFMNGAMFR	2666	17	PL	0.0014797	0	False	EBZ_2666.1_sets_PL	1.0	0.0	0.0	0.0	0.0	0.0	0.0	2666.1	intergenic;	ACPSPQTADCWSVPSQHRVCCIRVGARILGQETSPGFMNGAMFRNAAESEPVLRMPTVRMQDL	63	37
2540	ILGQETSPGFMNGAMFRNAAESEPVLRMPTVR	2666	32	PL	0.17361	0	False	EBZ_2666.1_sets_PL	1.0	0.0	0.0	0.0	0.0	0.0	0.0	2666.1	intergenic;	ACPSPQTADCWSVPSQHRVCCIRVGARILGQETSPGFMNGAMFRNAAESEPVLRMPTVRMQDL	63	37
2541	NAAESEPVLRMPTVRMQDL	2666	19	PL	0.38787	0	False	EBZ_2666.1_sets_PL	1.0	0.0	0.0	0.0	0.0	0.0	0.0	2666.1	intergenic;	ACPSPQTADCWSVPSQHRVCCIRVGARILGQETSPGFMNGAMFRNAAESEPVLRMPTVRMQDL	63	37
2542	PFQTQLNHLDFK	2674	12	dev-adult.embryo.dev-embryo.PL	0.0028441	0	False	EBZ_2674.1_sets_PL	0.0	0.0	1.0	0.0	1.0	0.0	0.0	2674.1	sense;intronic;	NSVMNQCFQLNVTAKLNQKATFITAVRIVKPFQTQLNHLDFK	42	3
2543	MVLTGNLNIKILAKTSTC	2682	18	dev-embryo.PL	0.005467100000000001	0	False	EBZ_2682.1_sets_PL	0.0	0.0	1.0	1.0	1.0	0.0	0.0	2682.1	sense;exonic;intronic;	MVLTGNLNIKILAKTSTC	18	0
2544	VLTGNLNIK	2682	9	dev-embryo	0.14204	0	False	EBZ_2682.1_sets_PL	0.0	0.0	1.0	1.0	1.0	0.0	0.0	2682.1	sense;exonic;intronic;	MVLTGNLNIKILAKTSTC	18	0
2545	IDIGATR	2687	7	PL	0.34367	0	False	EBZ_2687.1_sets_PL.dev-adult	0.0	0.0	1.0	1.0	1.0	1.0	0.0	2687.1	sense;exonic;intronic;fiveUTR;	KYKYNTSAKVEYRQKLVRPLVTSEAGKNRQDVYQSAAAGESFGGRCRTRRLLGIPETHLPHLRLPHQPDDQYLRAPLRTQYRSANPGEIQVSGMDFSQLRAKKIKTQLGGERIKIDIGATRRMSHATKERPSDKVFPLRVYPCVFFFLG	149	93
2546	IDIGATRRMSHATK	2687	14	dev-adult.PL	0.0027805	0	False	EBZ_2687.1_sets_PL.dev-adult	0.0	0.0	1.0	1.0	1.0	1.0	0.0	2687.1	sense;exonic;intronic;fiveUTR;	KYKYNTSAKVEYRQKLVRPLVTSEAGKNRQDVYQSAAAGESFGGRCRTRRLLGIPETHLPHLRLPHQPDDQYLRAPLRTQYRSANPGEIQVSGMDFSQLRAKKIKTQLGGERIKIDIGATRRMSHATKERPSDKVFPLRVYPCVFFFLG	149	93
2547	PLVTSEAGK	2687	9	dev-adult.PL	0.0094631	0	False	EBZ_2687.1_sets_PL.dev-adult	0.0	0.0	1.0	1.0	1.0	1.0	0.0	2687.1	sense;exonic;intronic;fiveUTR;	KYKYNTSAKVEYRQKLVRPLVTSEAGKNRQDVYQSAAAGESFGGRCRTRRLLGIPETHLPHLRLPHQPDDQYLRAPLRTQYRSANPGEIQVSGMDFSQLRAKKIKTQLGGERIKIDIGATRRMSHATKERPSDKVFPLRVYPCVFFFLG	149	93
2548	PLVTSEAGKNR	2687	11	dev-adult.PL	0.93645	0	False	EBZ_2687.1_sets_PL.dev-adult	0.0	0.0	1.0	1.0	1.0	1.0	0.0	2687.1	sense;exonic;intronic;fiveUTR;	KYKYNTSAKVEYRQKLVRPLVTSEAGKNRQDVYQSAAAGESFGGRCRTRRLLGIPETHLPHLRLPHQPDDQYLRAPLRTQYRSANPGEIQVSGMDFSQLRAKKIKTQLGGERIKIDIGATRRMSHATKERPSDKVFPLRVYPCVFFFLG	149	93
2549	PSDKVFPLRVYPCVFFFLG	2687	19	dev-adult.PL	0.37859	0	False	EBZ_2687.1_sets_PL.dev-adult	0.0	0.0	1.0	1.0	1.0	1.0	0.0	2687.1	sense;exonic;intronic;fiveUTR;	KYKYNTSAKVEYRQKLVRPLVTSEAGKNRQDVYQSAAAGESFGGRCRTRRLLGIPETHLPHLRLPHQPDDQYLRAPLRTQYRSANPGEIQVSGMDFSQLRAKKIKTQLGGERIKIDIGATRRMSHATKERPSDKVFPLRVYPCVFFFLG	149	93
2550	QDVYQSAAAGESFGGRCRTR	2687	20	PL	0.15166	0	False	EBZ_2687.1_sets_PL.dev-adult	0.0	0.0	1.0	1.0	1.0	1.0	0.0	2687.1	sense;exonic;intronic;fiveUTR;	KYKYNTSAKVEYRQKLVRPLVTSEAGKNRQDVYQSAAAGESFGGRCRTRRLLGIPETHLPHLRLPHQPDDQYLRAPLRTQYRSANPGEIQVSGMDFSQLRAKKIKTQLGGERIKIDIGATRRMSHATKERPSDKVFPLRVYPCVFFFLG	149	93
2551	LPHQPDDQYLRAPLRTQYR	2687	19	dev-adult	3.465	0	False	EBZ_2687.1_sets_PL.dev-adult	0.0	0.0	1.0	1.0	1.0	1.0	0.0	2687.1	sense;exonic;intronic;fiveUTR;	KYKYNTSAKVEYRQKLVRPLVTSEAGKNRQDVYQSAAAGESFGGRCRTRRLLGIPETHLPHLRLPHQPDDQYLRAPLRTQYRSANPGEIQVSGMDFSQLRAKKIKTQLGGERIKIDIGATRRMSHATKERPSDKVFPLRVYPCVFFFLG	149	93
2552	QDVYQSAAAGESFGGR	2687	16	dev-adult	0.38979	0	False	EBZ_2687.1_sets_PL.dev-adult	0.0	0.0	1.0	1.0	1.0	1.0	0.0	2687.1	sense;exonic;intronic;fiveUTR;	KYKYNTSAKVEYRQKLVRPLVTSEAGKNRQDVYQSAAAGESFGGRCRTRRLLGIPETHLPHLRLPHQPDDQYLRAPLRTQYRSANPGEIQVSGMDFSQLRAKKIKTQLGGERIKIDIGATRRMSHATKERPSDKVFPLRVYPCVFFFLG	149	93
2553	VEYRQKLVR	2687	9	dev-adult	2.8403	0	False	EBZ_2687.1_sets_PL.dev-adult	0.0	0.0	1.0	1.0	1.0	1.0	0.0	2687.1	sense;exonic;intronic;fiveUTR;	KYKYNTSAKVEYRQKLVRPLVTSEAGKNRQDVYQSAAAGESFGGRCRTRRLLGIPETHLPHLRLPHQPDDQYLRAPLRTQYRSANPGEIQVSGMDFSQLRAKKIKTQLGGERIKIDIGATRRMSHATKERPSDKVFPLRVYPCVFFFLG	149	93
2554	RGAASYVDRGMVDAFLDR	2690	18	dev-adult.PL	0.0045655	0	False	EBZ_2690.1_sets_PL	0.0	1.0	0.0	0.0	0.0	0.0	0.0	2690.1	antisense;	ECKRGAASYVDRGMVDAFLDRLGGEMGACLGGTEWATLGVLVGFPVFWGSGS	52	13
2555	ILLEHTNSNELK	2693	12	embryo.dev-embryo	0.14876	0	False	EBZ_2693.1_sets_PL.dev-adult	0.0	1.0	0.0	0.0	0.0	0.0	0.0	2693.1	antisense;	ILLEHTNSNELKKSGGNSHFKIMCALNSKI	30	22
2556	ILLEHTNSNELKKSGGNSHFK	2693	21	dev-adult.embryo.PL	2.0149e-06	0	False	EBZ_2693.1_sets_PL.dev-adult	0.0	1.0	0.0	0.0	0.0	0.0	0.0	2693.1	antisense;	ILLEHTNSNELKKSGGNSHFKIMCALNSKI	30	22
2557	GRKSSAPFCLIWLFGDR	2695	17	PL	0.38345	0	False	EBZ_2695.1_sets_PL	0.0	0.0	1.0	0.0	1.0	0.0	0.0	2695.1	sense;intronic;	ISTNLAALQKHLVSKSAGILLQRGRKSSAPFCLIWLFGDRLLPNSLTRSGSLCFFFLHGIVCVCGLHFCFLLAKVRLRRERGSH	84	-1
2558	SAGILLQRGR	2695	10	PL	1.0536e-05	0	False	EBZ_2695.1_sets_PL	0.0	0.0	1.0	0.0	1.0	0.0	0.0	2695.1	sense;intronic;	ISTNLAALQKHLVSKSAGILLQRGRKSSAPFCLIWLFGDRLLPNSLTRSGSLCFFFLHGIVCVCGLHFCFLLAKVRLRRERGSH	84	-1
2559	YQSAQLFIMHQQSSLGVEK	2696	19	PL	0.0099996	0	False	EBZ_2696.1_sets_PL	1.0	0.0	0.0	0.0	0.0	0.0	0.0	2696.1	intergenic;	YQSAQLFIMHQQSSLGVEKY	20	8
2560	IKQILSQILYLMFRISR	2701	17	PL	0.3858	0	False	EBZ_2701.1_sets_PL	0.0	1.0	0.0	0.0	0.0	0.0	0.0	2701.1	antisense;	IKQILSQILYLMFRISRLRICRGHPANYLLGIFKSECFSCLSLSSEGFEHTHRHCHSSWRVIN	63	11
2561	QILSQILYLMFR	2701	12	PL	0.0073048	0	False	EBZ_2701.1_sets_PL	0.0	1.0	0.0	0.0	0.0	0.0	0.0	2701.1	antisense;	IKQILSQILYLMFRISRLRICRGHPANYLLGIFKSECFSCLSLSSEGFEHTHRHCHSSWRVIN	63	11
2562	GLLDSVFNR	2703	9	dev-adult.PL	0.00027726	0	False	EBZ_2703.1_sets_PL.dev-adult	0.0	0.0	1.0	0.0	1.0	0.0	0.0	2703.1	sense;intronic;	YANLINPDYLSNLIKSISPRGLLDSVFNRSHMDRSSPTLITLNVSLTLLIR	51	31
2563	GLLDSVFNRSHMDR	2703	14	PL	0.92113	0	False	EBZ_2703.1_sets_PL.dev-adult	0.0	0.0	1.0	0.0	1.0	0.0	0.0	2703.1	sense;intronic;	YANLINPDYLSNLIKSISPRGLLDSVFNRSHMDRSSPTLITLNVSLTLLIR	51	31
2564	SISPRGLLDSVFNRSHMDR	2703	19	PL	0.3843	0	False	EBZ_2703.1_sets_PL.dev-adult	0.0	0.0	1.0	0.0	1.0	0.0	0.0	2703.1	sense;intronic;	YANLINPDYLSNLIKSISPRGLLDSVFNRSHMDRSSPTLITLNVSLTLLIR	51	31
2565	YANLINPDYLSNLIK	2703	15	PL	0.52403	0	False	EBZ_2703.1_sets_PL.dev-adult	0.0	0.0	1.0	0.0	1.0	0.0	0.0	2703.1	sense;intronic;	YANLINPDYLSNLIKSISPRGLLDSVFNRSHMDRSSPTLITLNVSLTLLIR	51	31
2566	SNLATNLSLIR	2704	11	PL	0.0074522999999999985	0	False	EBZ_2704.1_sets_PL	1.0	0.0	0.0	0.0	0.0	0.0	0.0	2704.1	intergenic;	ITVDDGCAGGKLDNEIGFVISNSRLWPQIRIWRILNKSNLATNLSLIRMQLFNSQPLLVSTFIWSFCQTSHY	72	48
2567	EKAYHVGK	2707	8	embryo	0.8645200000000001	0	False	EBZ_2707.1_sets_PL.dev-embryo	4.0	0.0	2.0	0.0	2.0	0.0	0.0	2707.1	intergenic;sense;intronic;	MLETHNGGRKEKAYHVGKVVY	21	0
2568	LETHNGGRKEK	2707	11	embryo.dev-embryo.PL	0.00088023	0	False	EBZ_2707.1_sets_PL.dev-embryo	4.0	0.0	2.0	0.0	2.0	0.0	0.0	2707.1	intergenic;sense;intronic;	MLETHNGGRKEKAYHVGKVVY	21	0
2569	LETHNGGR	2707	8	dev-adult	0.20749	0	False	EBZ_2707.1_sets_PL.dev-embryo	4.0	0.0	2.0	0.0	2.0	0.0	0.0	2707.1	intergenic;sense;intronic;	MLETHNGGRKEKAYHVGKVVY	21	0
2570	LETHNGGRK	2707	9	dev-adult	0.1194	0	False	EBZ_2707.1_sets_PL.dev-embryo	4.0	0.0	2.0	0.0	2.0	0.0	0.0	2707.1	intergenic;sense;intronic;	MLETHNGGRKEKAYHVGKVVY	21	0
2571	ALENLWLRSR	2708	10	dev-adult.embryo.dev-embryo.PL	0.00027991	0	False	EBZ_2708.1_sets_PL	0.0	0.0	1.0	1.0	0.0	0.0	0.0	2708.1	sense;exonic;	ALENLWLRSRYQHRRYNIKKGMRPTTV	27	21
2572	ALENLWLRSRYQHR	2708	14	embryo	3.8394	0	False	EBZ_2708.1_sets_PL	0.0	0.0	1.0	1.0	0.0	0.0	0.0	2708.1	sense;exonic;	ALENLWLRSRYQHRRYNIKKGMRPTTV	27	21
2573	ALENLWLR	2708	8	dev-embryo	0.041715	0	False	EBZ_2708.1_sets_PL	0.0	0.0	1.0	1.0	0.0	0.0	0.0	2708.1	sense;exonic;	ALENLWLRSRYQHRRYNIKKGMRPTTV	27	21
2574	DSHMQLR	2718	7	embryo	0.43984	0	False	EBZ_2718.1_sets_PL	0.0	0.0	1.0	0.0	1.0	0.0	0.0	2718.1	sense;intronic;	VFNFLLNAWKDSHMQLRAQWSHGFICDLCENGTRPSRRKRNNFPFPVCANKKTQNTRALP	60	13
2575	KRNNFPFPVCANK	2718	13	embryo	0.34057	0	False	EBZ_2718.1_sets_PL	0.0	0.0	1.0	0.0	1.0	0.0	0.0	2718.1	sense;intronic;	VFNFLLNAWKDSHMQLRAQWSHGFICDLCENGTRPSRRKRNNFPFPVCANKKTQNTRALP	60	13
2576	VFNFLLNAWK	2718	10	embryo.PL	0.00092415	0	False	EBZ_2718.1_sets_PL	0.0	0.0	1.0	0.0	1.0	0.0	0.0	2718.1	sense;intronic;	VFNFLLNAWKDSHMQLRAQWSHGFICDLCENGTRPSRRKRNNFPFPVCANKKTQNTRALP	60	13
2577	VFNFLLNAWKDSHMQLR	2718	17	embryo	1.0634	0	False	EBZ_2718.1_sets_PL	0.0	0.0	1.0	0.0	1.0	0.0	0.0	2718.1	sense;intronic;	VFNFLLNAWKDSHMQLRAQWSHGFICDLCENGTRPSRRKRNNFPFPVCANKKTQNTRALP	60	13
2578	SFYKRSWLPVPAGPADPR	2720	18	PL	0.00059495	0	False	EBZ_2720.1_sets_PL	0.0	0.0	1.0	0.0	1.0	0.0	0.0	2720.1	sense;intronic;	SFYKRSWLPVPAGPADPRIPKVGHKLCFVWFLLLAAFCLLHWAWL	45	-1
2579	CIAELQK	2724	7	dev-adult.embryo.dev-embryo.PL	0.0021503	0	False	EBZ_2724.1_sets_PL.dev-adult	1.0	0.0	0.0	0.0	0.0	0.0	0.0	2724.1	intergenic;	CIAELQKRNVRNVSCCYQSYF	21	-1
2580	CIAELQKR	2724	8	dev-adult.embryo.dev-embryo.PL	3.478e-06	0	False	EBZ_2724.1_sets_PL.dev-adult	1.0	0.0	0.0	0.0	0.0	0.0	0.0	2724.1	intergenic;	CIAELQKRNVRNVSCCYQSYF	21	-1
2581	LFDILMPLSSSFASAQTS	2730	18	PL	0.0031337	0	False	EBZ_2730.1_sets_PL	1.0	0.0	0.0	0.0	0.0	0.0	0.0	2730.1	intergenic;	AVAGLKLFDILMPLSSSFASAQTS	24	11
2582	MQILINTKK	2731	9	dev-embryo.PL	0.007004300000000001	0	False	EBZ_2731.1_sets_PL.dev-embryo	0.0	0.0	1.0	0.0	1.0	0.0	0.0	2731.1	sense;intronic;	MQILINTKKIIKHTYILQPSSQITNITETLMKYSL	35	0
2583	MQILINTK	2731	8	dev-embryo	0.012924	0	False	EBZ_2731.1_sets_PL.dev-embryo	0.0	0.0	1.0	0.0	1.0	0.0	0.0	2731.1	sense;intronic;	MQILINTKKIIKHTYILQPSSQITNITETLMKYSL	35	0
2584	QILINTK	2731	7	dev-embryo	0.047489	0	False	EBZ_2731.1_sets_PL.dev-embryo	0.0	0.0	1.0	0.0	1.0	0.0	0.0	2731.1	sense;intronic;	MQILINTKKIIKHTYILQPSSQITNITETLMKYSL	35	0
2585	LNVIFMSYER	2735	10	dev-adult.embryo.PL	0.032842	0	False	EBZ_2735.1_sets_PL	0.0	1.0	0.0	0.0	0.0	0.0	0.0	2735.1	antisense;	RSWNKTLYLQSQATSHWQAKLNVIFMSYERTLWRRKLGAALCHNIYYCSLAWSP	54	25
2586	LNVIFMSYERTLWR	2735	14	dev-adult.embryo.PL	0.016696000000000003	0	False	EBZ_2735.1_sets_PL	0.0	1.0	0.0	0.0	0.0	0.0	0.0	2735.1	antisense;	RSWNKTLYLQSQATSHWQAKLNVIFMSYERTLWRRKLGAALCHNIYYCSLAWSP	54	25
2587	LNVIFMSYERTLWRR	2735	15	PL	0.37357	0	False	EBZ_2735.1_sets_PL	0.0	1.0	0.0	0.0	0.0	0.0	0.0	2735.1	antisense;	RSWNKTLYLQSQATSHWQAKLNVIFMSYERTLWRRKLGAALCHNIYYCSLAWSP	54	25
2588	RSWNKTLYLQSQATSHWQAK	2735	20	dev-adult	0.36719	0	False	EBZ_2735.1_sets_PL	0.0	1.0	0.0	0.0	0.0	0.0	0.0	2735.1	antisense;	RSWNKTLYLQSQATSHWQAKLNVIFMSYERTLWRRKLGAALCHNIYYCSLAWSP	54	25
2589	TLYLQSQATSHWQAK	2735	15	dev-adult	0.14782	0	False	EBZ_2735.1_sets_PL	0.0	1.0	0.0	0.0	0.0	0.0	0.0	2735.1	antisense;	RSWNKTLYLQSQATSHWQAKLNVIFMSYERTLWRRKLGAALCHNIYYCSLAWSP	54	25
2590	ILHMQIYNNFTFSHAQSRK	2753	19	PL	0.001843	0	False	EBZ_2753.1_sets_PL	1.0	0.0	0.0	0.0	0.0	0.0	0.0	2753.1	intergenic;	AFFFRVLRRSGFFRILHMQIYNNFTFSHAQSRKSYSARCELLHRHHSAPKPSGCA	55	17
2591	SGFFRILHMQIYNNFTFSHAQSR	2753	23	PL	0.21939	0	False	EBZ_2753.1_sets_PL	1.0	0.0	0.0	0.0	0.0	0.0	0.0	2753.1	intergenic;	AFFFRVLRRSGFFRILHMQIYNNFTFSHAQSRKSYSARCELLHRHHSAPKPSGCA	55	17
2592	FFLHVLNFQELFFK	2754	14	PL	0.0026739	0	False	EBZ_2754.1_sets_PL	1.0	0.0	0.0	0.0	0.0	0.0	0.0	2754.1	intergenic;	ISKSKGYLIKLKYTLIIIRLVHLKFFLHVLNFQELFFKIYQVFASGFIDTWQSCDSNAFN	60	-1
2593	FFLHVLNFQELFFKIYQVFASGFIDTWQSCDSNAFN	2754	36	PL	0.12349	0	False	EBZ_2754.1_sets_PL	1.0	0.0	0.0	0.0	0.0	0.0	0.0	2754.1	intergenic;	ISKSKGYLIKLKYTLIIIRLVHLKFFLHVLNFQELFFKIYQVFASGFIDTWQSCDSNAFN	60	-1
2594	GYLIKLK	2754	7	PL	0.40959	0	False	EBZ_2754.1_sets_PL	1.0	0.0	0.0	0.0	0.0	0.0	0.0	2754.1	intergenic;	ISKSKGYLIKLKYTLIIIRLVHLKFFLHVLNFQELFFKIYQVFASGFIDTWQSCDSNAFN	60	-1
2595	FLAMPALR	2758	8	PL	0.0036973	0	False	EBZ_2758.1_sets_PL	0.0	0.0	1.0	1.0	1.0	0.0	0.0	2758.1	sense;exonic;intronic;	FLAMPALRQPPEHQRICRGNGEYSCK	26	3
2596	FLAMPALR	2758	8	PL	0.0036973	0	False	EBZ_2758.1_sets_PL	0.0	0.0	1.0	1.0	1.0	0.0	0.0	2758.1	sense;exonic;intronic;	FLAMPALRQRMTGTQFVITKLLTPSYFSSRTPKNL	35	3
2597	FLAMPALR	2758	8	PL	0.0036973	0	False	EBZ_2758.2_sets_PL	0.0	0.0	1.0	1.0	0.0	0.0	0.0	2758.2	sense;exonic;	FLAMPALRQPPEHQRICRGNGEYSCK	26	3
2598	FLAMPALR	2758	8	PL	0.0036973	0	False	EBZ_2758.2_sets_PL	0.0	0.0	1.0	1.0	0.0	0.0	0.0	2758.2	sense;exonic;	FLAMPALRQRMTGTQFVITKLLTPSYFSSRTPKNL	35	3
2599	FLAMPALRQPPEHQRICR	2758	18	PL	0.38553	0	False	EBZ_2758.2_sets_PL	0.0	0.0	1.0	1.0	0.0	0.0	0.0	2758.2	sense;exonic;	FLAMPALRQPPEHQRICRGNGEYSCK	26	3
2600	FLAMPALRQPPEHQRICR	2758	18	PL	0.38553	0	False	EBZ_2758.2_sets_PL	0.0	0.0	1.0	1.0	0.0	0.0	0.0	2758.2	sense;exonic;	FLAMPALRQRMTGTQFVITKLLTPSYFSSRTPKNL	35	3
2601	LALANVVAK	2759	9	embryo.PL	0.14595999999999998	0	False	EBZ_2759.1_sets_PL	0.0	0.0	1.0	0.0	1.0	0.0	0.0	2759.1	sense;intronic;	LALANVVAKSAVRGLGKIETAVLPISNT	28	-1
2602	IETAVLPISNT	2759	11	dev-adult.PL	0.004063499999999999	0	False	EBZ_2759.1_sets_PL	0.0	0.0	1.0	0.0	1.0	0.0	0.0	2759.1	sense;intronic;	LALANVVAKSAVRGLGKIETAVLPISNT	28	-1
2603	EELHSGR	2763	7	embryo	2.4615	0	False	EBZ_2763.1_sets_PL	0.0	1.0	0.0	0.0	0.0	0.0	0.0	2763.1	antisense;	TVCSASVRAASFERSTSMATEIRCWYSKRCDCSVCTIFSRCCLLSCSSFREELHSGRLGELLSSTVLVKLLLPQSSLRLMILFSFRLLRSTLAASTETAPEDDEASLMLGRDEVPG	116	17
2604	LMILFSFR	2763	8	dev-adult.embryo.PL	0.0045172	0	False	EBZ_2763.1_sets_PL	0.0	1.0	0.0	0.0	0.0	0.0	0.0	2763.1	antisense;	TVCSASVRAASFERSTSMATEIRCWYSKRCDCSVCTIFSRCCLLSCSSFREELHSGRLGELLSSTVLVKLLLPQSSLRLMILFSFRLLRSTLAASTETAPEDDEASLMLGRDEVPG	116	17
2605	TVCSASVR	2763	8	embryo	0.45343	0	False	EBZ_2763.1_sets_PL	0.0	1.0	0.0	0.0	0.0	0.0	0.0	2763.1	antisense;	TVCSASVRAASFERSTSMATEIRCWYSKRCDCSVCTIFSRCCLLSCSSFREELHSGRLGELLSSTVLVKLLLPQSSLRLMILFSFRLLRSTLAASTETAPEDDEASLMLGRDEVPG	116	17
2606	AASFERSTSMATEIRCWYSK	2763	20	dev-adult.PL	0.12632000000000002	0	False	EBZ_2763.1_sets_PL	0.0	1.0	0.0	0.0	0.0	0.0	0.0	2763.1	antisense;	TVCSASVRAASFERSTSMATEIRCWYSKRCDCSVCTIFSRCCLLSCSSFREELHSGRLGELLSSTVLVKLLLPQSSLRLMILFSFRLLRSTLAASTETAPEDDEASLMLGRDEVPG	116	17
2607	LLLPQSSLR	2763	9	dev-adult.PL	0.17273	0	False	EBZ_2763.1_sets_PL	0.0	1.0	0.0	0.0	0.0	0.0	0.0	2763.1	antisense;	TVCSASVRAASFERSTSMATEIRCWYSKRCDCSVCTIFSRCCLLSCSSFREELHSGRLGELLSSTVLVKLLLPQSSLRLMILFSFRLLRSTLAASTETAPEDDEASLMLGRDEVPG	116	17
2608	STLAASTETAPEDDEASLMLGRDEVPG	2763	27	dev-adult	0.14877	0	False	EBZ_2763.1_sets_PL	0.0	1.0	0.0	0.0	0.0	0.0	0.0	2763.1	antisense;	TVCSASVRAASFERSTSMATEIRCWYSKRCDCSVCTIFSRCCLLSCSSFREELHSGRLGELLSSTVLVKLLLPQSSLRLMILFSFRLLRSTLAASTETAPEDDEASLMLGRDEVPG	116	17
2609	STSMATEIRCWYSK	2763	14	dev-adult	0.22195	0	False	EBZ_2763.1_sets_PL	0.0	1.0	0.0	0.0	0.0	0.0	0.0	2763.1	antisense;	TVCSASVRAASFERSTSMATEIRCWYSKRCDCSVCTIFSRCCLLSCSSFREELHSGRLGELLSSTVLVKLLLPQSSLRLMILFSFRLLRSTLAASTETAPEDDEASLMLGRDEVPG	116	17
2610	TVCSASVRAASFERSTSMATEIR	2763	23	dev-adult	0.40612	0	False	EBZ_2763.1_sets_PL	0.0	1.0	0.0	0.0	0.0	0.0	0.0	2763.1	antisense;	TVCSASVRAASFERSTSMATEIRCWYSKRCDCSVCTIFSRCCLLSCSSFREELHSGRLGELLSSTVLVKLLLPQSSLRLMILFSFRLLRSTLAASTETAPEDDEASLMLGRDEVPG	116	17
2611	LISQPLLMDSMSSLSPWANR	2766	20	dev-adult.embryo.PL	0.0090981	0	False	EBZ_2766.1_sets_PL	0.0	0.0	1.0	1.0	0.0	0.0	0.0	2766.1	sense;exonic;	LISQPLLMDSMSSLSPWANR	20	7
2612	KEPCCWQVLLLHSFR	2768	15	PL	0.11993	0	False	EBZ_2768.1_sets_PL	0.0	1.0	0.0	0.0	0.0	0.0	0.0	2768.1	antisense;	FKYFIEEQNNFISRTGTSLGSISKNKKEPCCWQVLLLHSFRLPKPNGVHKALD	53	-1
2613	TGTSLGSISK	2768	10	PL	0.4718600000000001	0	False	EBZ_2768.1_sets_PL	0.0	1.0	0.0	0.0	0.0	0.0	0.0	2768.1	antisense;	FKYFIEEQNNFISRTGTSLGSISKNKKEPCCWQVLLLHSFRLPKPNGVHKALD	53	-1
2614	TGTSLGSISKNKK	2768	13	PL	0.19618	0	False	EBZ_2768.1_sets_PL	0.0	1.0	0.0	0.0	0.0	0.0	0.0	2768.1	antisense;	FKYFIEEQNNFISRTGTSLGSISKNKKEPCCWQVLLLHSFRLPKPNGVHKALD	53	-1
2615	YFIEEQNNFISRTGTSLGSISKNK	2768	24	PL	0.0021994	0	False	EBZ_2768.1_sets_PL	0.0	1.0	0.0	0.0	0.0	0.0	0.0	2768.1	antisense;	FKYFIEEQNNFISRTGTSLGSISKNKKEPCCWQVLLLHSFRLPKPNGVHKALD	53	-1
2616	LLWQHTSIPLFIYIYIYMYMYK	2773	22	dev-embryo.PL	0.0019886	0	False	EBZ_2773.1_sets_PL	0.0	0.0	1.0	0.0	0.0	0.0	0.0	2773.1	sense;	SETATQKLLWQHTSIPLFIYIYIYMYMYKGRPGDELKRAGFLRQQ	45	24
2617	SAIQNYLSGHQPGQAAR	2777	17	embryo	0.15404	0	False	EBZ_2777.1_sets_PL	0.0	0.0	1.0	0.0	0.0	1.0	0.0	2777.1	sense;fiveUTR;	SAIQNYLSGHQPGQAARGCTRTTHPHIHCYLPFI	34	-1
2618	SAIQNYLSGHQPGQAARGCTRTTHPHIHCYLPFI	2777	34	embryo.dev-embryo	0.1391	0	False	EBZ_2777.1_sets_PL	0.0	0.0	1.0	0.0	0.0	1.0	0.0	2777.1	sense;fiveUTR;	SAIQNYLSGHQPGQAARGCTRTTHPHIHCYLPFI	34	-1
2619	SAIQNYLSGHQPGQAARGCTR	2777	21	dev-embryo.PL	0.00031561	0	False	EBZ_2777.1_sets_PL	0.0	0.0	1.0	0.0	0.0	1.0	0.0	2777.1	sense;fiveUTR;	SAIQNYLSGHQPGQAARGCTRTTHPHIHCYLPFI	34	-1
2620	NLSAVTLLAMQRR	2779	13	PL	0.013596	0	False	EBZ_2779.1_sets_PL	0.0	0.0	1.0	0.0	0.0	1.0	0.0	2779.1	sense;fiveUTR;	NLSAVTLLAMQRRHRVNTLIYQK	23	9
2621	KELCTLTPR	2780	9	dev-adult.PL	0.005386600000000001	0	False	EBZ_2780.1_sets_PL	0.0	0.0	1.0	1.0	0.0	0.0	0.0	2780.1	sense;exonic;	KELCTLTPRTSGPTRRSSQPSTPEPR	26	-1
2622	KELCTLTPRTSGPTR	2780	15	PL	0.38595	0	False	EBZ_2780.1_sets_PL	0.0	0.0	1.0	1.0	0.0	0.0	0.0	2780.1	sense;exonic;	KELCTLTPRTSGPTRRSSQPSTPEPR	26	-1
2623	VEATPSR	2792	7	PL	0.049553	0	False	EBZ_2792.1_sets_PL	0.0	0.0	1.0	1.0	0.0	1.0	0.0	2792.1	sense;exonic;fiveUTR;	HRIPKVEATPSRRMNS	16	13
2624	VEATPSRRMNS	2792	11	PL	0.022922	0	False	EBZ_2792.1_sets_PL	0.0	0.0	1.0	1.0	0.0	1.0	0.0	2792.1	sense;exonic;fiveUTR;	HRIPKVEATPSRRMNS	16	13
2625	IYIYAHIWR	2810	9	embryo.PL	0.12077	0	False	EBZ_2810.1_sets_PL.dev-embryo	0.0	1.0	0.0	0.0	0.0	0.0	0.0	2810.1	antisense;	NINILIICMNIVYKKIYIYAHIWRNQK	27	8
2626	KIYIYAHIWR	2810	10	embryo	0.53992	0	False	EBZ_2810.1_sets_PL.dev-embryo	0.0	1.0	0.0	0.0	0.0	0.0	0.0	2810.1	antisense;	NINILIICMNIVYKKIYIYAHIWRNQK	27	8
2627	NINILIICMNIVYKK	2810	15	embryo.dev-embryo.PL	0.0040535	0	False	EBZ_2810.1_sets_PL.dev-embryo	0.0	1.0	0.0	0.0	0.0	0.0	0.0	2810.1	antisense;	NINILIICMNIVYKKIYIYAHIWRNQK	27	8
2628	IYIYAHIWRNQK	2810	12	PL	0.17885	0	False	EBZ_2810.1_sets_PL.dev-embryo	0.0	1.0	0.0	0.0	0.0	0.0	0.0	2810.1	antisense;	NINILIICMNIVYKKIYIYAHIWRNQK	27	8
2629	ARDSISGALNVRR	2815	13	PL	0.011324	0	False	EBZ_2815.1_sets_PL	0.0	1.0	0.0	0.0	0.0	0.0	0.0	2815.1	antisense;	YACAKEIQGQFGSLLTIEEQRRARDSISGALNVRRRSAKLLRGAPVLLEG	50	-1
2630	EIQGQFGSLLTIEEQR	2815	16	dev-embryo.PL	0.10035	0	False	EBZ_2815.1_sets_PL	0.0	1.0	0.0	0.0	0.0	0.0	0.0	2815.1	antisense;	YACAKEIQGQFGSLLTIEEQRRARDSISGALNVRRRSAKLLRGAPVLLEG	50	-1
2631	RARDSISGALNVR	2815	13	PL	0.28735	0	False	EBZ_2815.1_sets_PL	0.0	1.0	0.0	0.0	0.0	0.0	0.0	2815.1	antisense;	YACAKEIQGQFGSLLTIEEQRRARDSISGALNVRRRSAKLLRGAPVLLEG	50	-1
2632	ARDSISGALNVR	2815	12	dev-embryo	0.12677	0	False	EBZ_2815.1_sets_PL	0.0	1.0	0.0	0.0	0.0	0.0	0.0	2815.1	antisense;	YACAKEIQGQFGSLLTIEEQRRARDSISGALNVRRRSAKLLRGAPVLLEG	50	-1
2633	QLCLGANGMGLVLANQR	2819	17	PL	0.003025	0	False	EBZ_2819.1_sets_PL	0.0	0.0	1.0	0.0	1.0	0.0	0.0	2819.1	sense;intronic;	QLCLGANGMGLVLANQRVQIVDFGRSPTPTFCQ	33	8
2634	VQIVDFGR	2819	8	dev-embryo.PL	0.12333	0	False	EBZ_2819.1_sets_PL	0.0	0.0	1.0	0.0	1.0	0.0	0.0	2819.1	sense;intronic;	QLCLGANGMGLVLANQRVQIVDFGRSPTPTFCQ	33	8
2635	AVQQLAWCPLRWR	2820	13	dev-adult.PL	0.0019977	0	False	EBZ_2820.1_sets_PL	0.0	1.0	0.0	0.0	0.0	0.0	0.0	2820.1	antisense;	KPADASRAVQQLAWCPLRWRLRRAGHRRSLRMKSCQRDRIPRCATAPGWHWSCLHPRECRGMETLSYWETRRACSGRTPAGHGRT	85	31
2636	AVQQLAWCPLRWRLR	2820	15	PL	0.38561	0	False	EBZ_2820.1_sets_PL	0.0	1.0	0.0	0.0	0.0	0.0	0.0	2820.1	antisense;	KPADASRAVQQLAWCPLRWRLRRAGHRRSLRMKSCQRDRIPRCATAPGWHWSCLHPRECRGMETLSYWETRRACSGRTPAGHGRT	85	31
2637	CATAPGWHWSCLHPRECRGMETLSYWETR	2820	29	PL	0.14837	0	False	EBZ_2820.1_sets_PL	0.0	1.0	0.0	0.0	0.0	0.0	0.0	2820.1	antisense;	KPADASRAVQQLAWCPLRWRLRRAGHRRSLRMKSCQRDRIPRCATAPGWHWSCLHPRECRGMETLSYWETRRACSGRTPAGHGRT	85	31
2638	GMETLSYWETR	2820	11	PL	0.28414	0	False	EBZ_2820.1_sets_PL	0.0	1.0	0.0	0.0	0.0	0.0	0.0	2820.1	antisense;	KPADASRAVQQLAWCPLRWRLRRAGHRRSLRMKSCQRDRIPRCATAPGWHWSCLHPRECRGMETLSYWETRRACSGRTPAGHGRT	85	31
2639	IPRCATAPGWHWSCLHPR	2820	18	PL	0.1338	0	False	EBZ_2820.1_sets_PL	0.0	1.0	0.0	0.0	0.0	0.0	0.0	2820.1	antisense;	KPADASRAVQQLAWCPLRWRLRRAGHRRSLRMKSCQRDRIPRCATAPGWHWSCLHPRECRGMETLSYWETRRACSGRTPAGHGRT	85	31
2640	SSSAHVLAPLATAISSSDIR	2825	20	embryo.PL	0.0041712	0	False	EBZ_2825.1_sets_PL	0.0	1.0	0.0	0.0	0.0	0.0	0.0	2825.1	antisense;	MSSSAHVLAPLATAISSSDIRQASRRCSPAIDSL	34	0
2641	SSSAHVLAPLATAISSSDIRQASR	2825	24	embryo	0.14	0	False	EBZ_2825.1_sets_PL	0.0	1.0	0.0	0.0	0.0	0.0	0.0	2825.1	antisense;	MSSSAHVLAPLATAISSSDIRQASRRCSPAIDSL	34	0
2642	ISLFAWAHADVHGCGR	2829	16	dev-adult.embryo.dev-embryo.PL	0.00034696	0	False	EBZ_2829.1_sets_PL.dev-embryo	0.0	1.0	0.0	0.0	0.0	0.0	0.0	2829.1	antisense;	ISLFAWAHADVHGCGRGVHARGHVPVPCPYRRPH	34	-1
2643	ISLFAWAHADVHGCGRGVHAR	2829	21	embryo	0.17390999999999998	0	False	EBZ_2829.1_sets_PL.dev-embryo	0.0	1.0	0.0	0.0	0.0	0.0	0.0	2829.1	antisense;	ISLFAWAHADVHGCGRGVHARGHVPVPCPYRRPH	34	-1
2644	GHVPVPCPYRR	2829	11	PL	0.13853	0	False	EBZ_2829.1_sets_PL.dev-embryo	0.0	1.0	0.0	0.0	0.0	0.0	0.0	2829.1	antisense;	ISLFAWAHADVHGCGRGVHARGHVPVPCPYRRPH	34	-1
2645	GVHARGHVPVPCPYRR	2829	16	PL	0.3863	0	False	EBZ_2829.1_sets_PL.dev-embryo	0.0	1.0	0.0	0.0	0.0	0.0	0.0	2829.1	antisense;	ISLFAWAHADVHGCGRGVHARGHVPVPCPYRRPH	34	-1
2646	YNDDRVGESK	2853	10	dev-adult	0.00081389	0	False	EBZ_2853.1_sets_dev-adult	0.0	1.0	0.0	0.0	0.0	0.0	0.0	2853.1	antisense;	YNDDRVGESKKGGAGNHRKGSWRWIFDAVGRTVRDAG	37	-1
2647	YNDDRVGESKK	2853	11	dev-adult	0.0068288	0	False	EBZ_2853.1_sets_dev-adult	0.0	1.0	0.0	0.0	0.0	0.0	0.0	2853.1	antisense;	YNDDRVGESKKGGAGNHRKGSWRWIFDAVGRTVRDAG	37	-1
2648	VGESKKGGAGNHR	2853	13	dev-embryo	0.13465	0	False	EBZ_2853.1_sets_dev-adult	0.0	1.0	0.0	0.0	0.0	0.0	0.0	2853.1	antisense;	YNDDRVGESKKGGAGNHRKGSWRWIFDAVGRTVRDAG	37	-1
2649	AVLGWWLYR	2855	9	PL	0.39648	0	False	EBZ_2855.1_sets_dev-adult	0.0	1.0	0.0	0.0	0.0	0.0	0.0	2855.1	antisense;	AVLGWWLYRGAQSQRTAAVNR	21	-1
2650	GAQSQRTAAVNR	2855	12	dev-adult.dev-embryo.PL	0.00044054	0	False	EBZ_2855.1_sets_dev-adult	0.0	1.0	0.0	0.0	0.0	0.0	0.0	2855.1	antisense;	AVLGWWLYRGAQSQRTAAVNR	21	-1
2651	FVVSHELLELPVQLIVVGYPVFAYRR	2857	26	PL	0.23474	0	False	EBZ_2857.1_sets_dev-adult	0.0	1.0	0.0	0.0	0.0	0.0	0.0	2857.1	antisense;	TISLRFVVSHELLELPVQLIVVGYPVFAYRRGRQTLQGYKVEQWNGAGGIGGY	53	-1
2652	RGRQTLQGYK	2857	10	dev-adult.PL	0.0024554000000000004	0	False	EBZ_2857.1_sets_dev-adult	0.0	1.0	0.0	0.0	0.0	0.0	0.0	2857.1	antisense;	TISLRFVVSHELLELPVQLIVVGYPVFAYRRGRQTLQGYKVEQWNGAGGIGGY	53	-1
2653	QTLQGYKVEQWNGAGGIGGY	2857	20	dev-adult	0.20976	0	False	EBZ_2857.1_sets_dev-adult	0.0	1.0	0.0	0.0	0.0	0.0	0.0	2857.1	antisense;	TISLRFVVSHELLELPVQLIVVGYPVFAYRRGRQTLQGYKVEQWNGAGGIGGY	53	-1
2654	KGEQEKVDPR	2896	10	dev-adult.embryo.PL	0.0024136	0	False	EBZ_2896.1_sets_dev-adult	0.0	0.0	1.0	0.0	1.0	0.0	0.0	2896.1	sense;intronic;	VHLSLEQLPKKKGEQEKVDPRRFRSKTLPVKKAAFGRPKRGTSSS	45	-1
2655	VHLSLEQLPK	2896	10	dev-adult.embryo.PL	0.0051014	0	False	EBZ_2896.1_sets_dev-adult	0.0	0.0	1.0	0.0	1.0	0.0	0.0	2896.1	sense;intronic;	VHLSLEQLPKKKGEQEKVDPRRFRSKTLPVKKAAFGRPKRGTSSS	45	-1
2656	CVASCWRSQK	2899	10	dev-adult	0.0036887	0	False	EBZ_2899.1_sets_dev-adult	0.0	0.0	1.0	0.0	1.0	0.0	0.0	2899.1	sense;intronic;	CVASCWRSQKRYNHIIMG	18	16
2657	NILYMVIFYKHAVIWNNITASLPAFKFTLS	2919	30	dev-adult	0.010496	0	False	EBZ_2919.1_sets_dev-adult	0.0	0.0	1.0	0.0	1.0	0.0	0.0	2919.1	sense;intronic;	NILYMVIFYKHAVIWNNITASLPAFKFTLS	30	4
2659	AVSLGFGVREDR	2945	12	PL	0.19408	0	False	EBZ_2945.1_sets_dev-adult	0.0	1.0	0.0	0.0	0.0	0.0	0.0	2945.1	antisense;	RVLEAIHRYGTLLADYMLAPEDGGLIHFWHALGKCRAVSLGFGVREDRRGLRKSPIERRK	60	16
2661	AVSLGFGVREDRR	2945	13	dev-adult.PL	0.014381	0	False	EBZ_2945.1_sets_dev-adult	0.0	1.0	0.0	0.0	0.0	0.0	0.0	2945.1	antisense;	RVLEAIHRYGTLLADYMLAPEDGGLIHFWHALGKCRAVSLGFGVREDRRGLRKSPIERRK	60	16
2663	VLEAIHRYGTLLADYMLAPEDGGLIHFWHALGKCR	2945	35	PL	0.17031	0	False	EBZ_2945.1_sets_dev-adult	0.0	1.0	0.0	0.0	0.0	0.0	0.0	2945.1	antisense;	RVLEAIHRYGTLLADYMLAPEDGGLIHFWHALGKCRAVSLGFGVREDRRGLRKSPIERRK	60	16
2664	ALEAHDHRKSPADK	2952	14	dev-adult.dev-embryo	0.010857	0	False	EBZ_2952.1_sets_dev-adult.dev-embryo	1.0	0.0	0.0	0.0	0.0	0.0	0.0	2952.1	intergenic;	ALEAHDHRKSPADKTAKGLNLYHSNGRTERRRWAPTTVPSLRQVGQVNARRNPSIHTYSWPKISAGWDAVALIVRFGLIAL	81	-1
2665	TAKGLNLYHSNGR	2952	13	dev-adult	0.18935	0	False	EBZ_2952.1_sets_dev-adult.dev-embryo	1.0	0.0	0.0	0.0	0.0	0.0	0.0	2952.1	intergenic;	ALEAHDHRKSPADKTAKGLNLYHSNGRTERRRWAPTTVPSLRQVGQVNARRNPSIHTYSWPKISAGWDAVALIVRFGLIAL	81	-1
2666	SIGCATQNWLLLSGFPILLAHSM	2962	23	dev-adult.embryo.PL	0.00051559	0	False	EBZ_2962.1_sets_dev-adult	0.0	0.0	1.0	0.0	1.0	0.0	0.0	2962.1	sense;intronic;	TLKSIGCATQNWLLLSGFPILLAHSM	26	25
2667	TINFESSFTASK	2968	12	embryo	0.1291	0	False	EBZ_2968.1_sets_dev-adult	1.0	0.0	0.0	0.0	0.0	0.0	0.0	2968.1	intergenic;	RTSTTDFLQRTINFESSFTASKL	23	-1
2668	TINFESSFTASKL	2968	13	dev-adult.embryo.dev-embryo.PL	0.002348	0	False	EBZ_2968.1_sets_dev-adult	1.0	0.0	0.0	0.0	0.0	0.0	0.0	2968.1	intergenic;	RTSTTDFLQRTINFESSFTASKL	23	-1
2669	TSTTDFLQRTINFESSFTASK	2968	21	embryo	1.1437	0	False	EBZ_2968.1_sets_dev-adult	1.0	0.0	0.0	0.0	0.0	0.0	0.0	2968.1	intergenic;	RTSTTDFLQRTINFESSFTASKL	23	-1
2670	GRVVRCLR	2971	8	dev-adult.PL	0.2272	0	False	EBZ_2971.1_sets_dev-adult	0.0	1.0	0.0	0.0	0.0	0.0	0.0	2971.1	antisense;	IKFDSISVAPSCVLHPASCSCPAATVLLAHCSKGGRQLFLRFHMQLFAVAPRQLLDPEHRIVQGTRPFSRGHTEKRMGGGHRTSAPTQAVEVAGSWRKVQGWQRGRVVRCLRV	113	43
2671	KVQGWQR	2971	7	PL	0.13669	0	False	EBZ_2971.1_sets_dev-adult	0.0	1.0	0.0	0.0	0.0	0.0	0.0	2971.1	antisense;	IKFDSISVAPSCVLHPASCSCPAATVLLAHCSKGGRQLFLRFHMQLFAVAPRQLLDPEHRIVQGTRPFSRGHTEKRMGGGHRTSAPTQAVEVAGSWRKVQGWQRGRVVRCLRV	113	43
2672	PFSRGHTEKR	2971	10	PL	0.19666	0	False	EBZ_2971.1_sets_dev-adult	0.0	1.0	0.0	0.0	0.0	0.0	0.0	2971.1	antisense;	IKFDSISVAPSCVLHPASCSCPAATVLLAHCSKGGRQLFLRFHMQLFAVAPRQLLDPEHRIVQGTRPFSRGHTEKRMGGGHRTSAPTQAVEVAGSWRKVQGWQRGRVVRCLRV	113	43
2673	QLLDPEHR	2971	8	PL	0.46597	0	False	EBZ_2971.1_sets_dev-adult	0.0	1.0	0.0	0.0	0.0	0.0	0.0	2971.1	antisense;	IKFDSISVAPSCVLHPASCSCPAATVLLAHCSKGGRQLFLRFHMQLFAVAPRQLLDPEHRIVQGTRPFSRGHTEKRMGGGHRTSAPTQAVEVAGSWRKVQGWQRGRVVRCLRV	113	43
2674	TSAPTQAVEVAGSWR	2971	15	dev-adult.PL	0.003266	0	False	EBZ_2971.1_sets_dev-adult	0.0	1.0	0.0	0.0	0.0	0.0	0.0	2971.1	antisense;	IKFDSISVAPSCVLHPASCSCPAATVLLAHCSKGGRQLFLRFHMQLFAVAPRQLLDPEHRIVQGTRPFSRGHTEKRMGGGHRTSAPTQAVEVAGSWRKVQGWQRGRVVRCLRV	113	43
2675	QLLDPEHRIVQGTR	2971	14	dev-adult	0.20505	0	False	EBZ_2971.1_sets_dev-adult	0.0	1.0	0.0	0.0	0.0	0.0	0.0	2971.1	antisense;	IKFDSISVAPSCVLHPASCSCPAATVLLAHCSKGGRQLFLRFHMQLFAVAPRQLLDPEHRIVQGTRPFSRGHTEKRMGGGHRTSAPTQAVEVAGSWRKVQGWQRGRVVRCLRV	113	43
2676	AHLQMLVLR	2981	9	embryo.dev-embryo	0.36263	0	False	EBZ_2981.2_sets_dev-adult.dev-embryo	0.0	0.0	1.0	0.0	1.0	0.0	0.0	2981.2	sense;intronic;	QQARNDAHDENDDHAASPHSGRKAHLQMLVLRNSNVGAIVLRQFLTDAVTTEGHIHLRLVLQQTTEKGAYLRGVLLAASSSKLGWTLTAGRFVLVLGHPTVTTIEAQSGAHAQLTTLALESRLAVALGVGQLRHLACAVDAVVVALADLATRSLKASRADAQIRGSPVLAVVHATLVFEHLYLLVQQ	187	27
2677	AHLQMLVLR	2981	9	embryo.dev-embryo	0.36263	0	False	EBZ_2981.2_sets_dev-adult.dev-embryo	0.0	0.0	1.0	0.0	1.0	0.0	0.0	2981.2	sense;intronic;	TITATSSKLETMPTTRMMITLLVHTLGVRHTSKCWYCGIAMLVLLSCASSSQLTGWKDEKLARAAWEFISIAYLHAVTTEGHIHLRLVLQQTTEKGAYLRGVLLAASSSKLGWTLTAGRFVLVLGHPTVTTIEAQSGAHAQLTTLALESRLAVALGVGQLRHLACAVDAVVVALADLATRSLKASRADAQIRGSPVLAVVHATLVFEHLYLLVQQ	215	11
2678	GVLLAASSSKLGWTLTAGR	2981	19	embryo	0.20195	0	False	EBZ_2981.1_sets_dev-adult.dev-embryo	0.0	0.0	1.0	0.0	1.0	0.0	0.0	2981.1	sense;intronic;	QQARNDAHDENDDHAASPHSGRKAHLQMLVLRNSNVGAIVLRQFLTDAVTTEGHIHLRLVLQQTTEKGAYLRGVLLAASSSKLGWTLTAGRFVLVLGHPTVTTIEAQSGAHAQLTTLALESRLAVALGVGQLRHLACAVDAVVVALADLATRSLKASRADAQIRGSPVLAVVHATLVFEHLYLLVQQ	187	27
2679	GVLLAASSSKLGWTLTAGR	2981	19	embryo	0.20195	0	False	EBZ_2981.1_sets_dev-adult.dev-embryo	0.0	0.0	1.0	0.0	1.0	0.0	0.0	2981.1	sense;intronic;	TITATSSKLETMPTTRMMITLLVHTLGVRHTSKCWYCGIAMLVLLSCASSSQLTGWKDEKLARAAWEFISIAYLHAVTTEGHIHLRLVLQQTTEKGAYLRGVLLAASSSKLGWTLTAGRFVLVLGHPTVTTIEAQSGAHAQLTTLALESRLAVALGVGQLRHLACAVDAVVVALADLATRSLKASRADAQIRGSPVLAVVHATLVFEHLYLLVQQ	215	11
2680	GVLLAASSSKLGWTLTAGR	2981	19	embryo	0.20195	0	False	EBZ_2981.2_sets_dev-adult.dev-embryo	0.0	0.0	1.0	0.0	1.0	0.0	0.0	2981.2	sense;intronic;	QQARNDAHDENDDHAASPHSGRKAHLQMLVLRNSNVGAIVLRQFLTDAVTTEGHIHLRLVLQQTTEKGAYLRGVLLAASSSKLGWTLTAGRFVLVLGHPTVTTIEAQSGAHAQLTTLALESRLAVALGVGQLRHLACAVDAVVVALADLATRSLKASRADAQIRGSPVLAVVHATLVFEHLYLLVQQ	187	27
2681	GVLLAASSSKLGWTLTAGR	2981	19	embryo	0.20195	0	False	EBZ_2981.2_sets_dev-adult.dev-embryo	0.0	0.0	1.0	0.0	1.0	0.0	0.0	2981.2	sense;intronic;	TITATSSKLETMPTTRMMITLLVHTLGVRHTSKCWYCGIAMLVLLSCASSSQLTGWKDEKLARAAWEFISIAYLHAVTTEGHIHLRLVLQQTTEKGAYLRGVLLAASSSKLGWTLTAGRFVLVLGHPTVTTIEAQSGAHAQLTTLALESRLAVALGVGQLRHLACAVDAVVVALADLATRSLKASRADAQIRGSPVLAVVHATLVFEHLYLLVQQ	215	11
2682	HLACAVDAVVVALADLATR	2981	19	embryo	0.47932	0	False	EBZ_2981.1_sets_dev-adult.dev-embryo	0.0	0.0	1.0	0.0	1.0	0.0	0.0	2981.1	sense;intronic;	QQARNDAHDENDDHAASPHSGRKAHLQMLVLRNSNVGAIVLRQFLTDAVTTEGHIHLRLVLQQTTEKGAYLRGVLLAASSSKLGWTLTAGRFVLVLGHPTVTTIEAQSGAHAQLTTLALESRLAVALGVGQLRHLACAVDAVVVALADLATRSLKASRADAQIRGSPVLAVVHATLVFEHLYLLVQQ	187	27
2683	HLACAVDAVVVALADLATR	2981	19	embryo	0.47932	0	False	EBZ_2981.1_sets_dev-adult.dev-embryo	0.0	0.0	1.0	0.0	1.0	0.0	0.0	2981.1	sense;intronic;	TITATSSKLETMPTTRMMITLLVHTLGVRHTSKCWYCGIAMLVLLSCASSSQLTGWKDEKLARAAWEFISIAYLHAVTTEGHIHLRLVLQQTTEKGAYLRGVLLAASSSKLGWTLTAGRFVLVLGHPTVTTIEAQSGAHAQLTTLALESRLAVALGVGQLRHLACAVDAVVVALADLATRSLKASRADAQIRGSPVLAVVHATLVFEHLYLLVQQ	215	11
2684	HLACAVDAVVVALADLATR	2981	19	embryo	0.47932	0	False	EBZ_2981.2_sets_dev-adult.dev-embryo	0.0	0.0	1.0	0.0	1.0	0.0	0.0	2981.2	sense;intronic;	QQARNDAHDENDDHAASPHSGRKAHLQMLVLRNSNVGAIVLRQFLTDAVTTEGHIHLRLVLQQTTEKGAYLRGVLLAASSSKLGWTLTAGRFVLVLGHPTVTTIEAQSGAHAQLTTLALESRLAVALGVGQLRHLACAVDAVVVALADLATRSLKASRADAQIRGSPVLAVVHATLVFEHLYLLVQQ	187	27
2685	HLACAVDAVVVALADLATR	2981	19	embryo	0.47932	0	False	EBZ_2981.2_sets_dev-adult.dev-embryo	0.0	0.0	1.0	0.0	1.0	0.0	0.0	2981.2	sense;intronic;	TITATSSKLETMPTTRMMITLLVHTLGVRHTSKCWYCGIAMLVLLSCASSSQLTGWKDEKLARAAWEFISIAYLHAVTTEGHIHLRLVLQQTTEKGAYLRGVLLAASSSKLGWTLTAGRFVLVLGHPTVTTIEAQSGAHAQLTTLALESRLAVALGVGQLRHLACAVDAVVVALADLATRSLKASRADAQIRGSPVLAVVHATLVFEHLYLLVQQ	215	11
2686	KAHLQMLVLR	2981	10	embryo.dev-embryo.PL	0.1002	0	False	EBZ_2981.2_sets_dev-adult.dev-embryo	0.0	0.0	1.0	0.0	1.0	0.0	0.0	2981.2	sense;intronic;	QQARNDAHDENDDHAASPHSGRKAHLQMLVLRNSNVGAIVLRQFLTDAVTTEGHIHLRLVLQQTTEKGAYLRGVLLAASSSKLGWTLTAGRFVLVLGHPTVTTIEAQSGAHAQLTTLALESRLAVALGVGQLRHLACAVDAVVVALADLATRSLKASRADAQIRGSPVLAVVHATLVFEHLYLLVQQ	187	27
2687	KAHLQMLVLR	2981	10	embryo.dev-embryo.PL	0.1002	0	False	EBZ_2981.2_sets_dev-adult.dev-embryo	0.0	0.0	1.0	0.0	1.0	0.0	0.0	2981.2	sense;intronic;	TITATSSKLETMPTTRMMITLLVHTLGVRHTSKCWYCGIAMLVLLSCASSSQLTGWKDEKLARAAWEFISIAYLHAVTTEGHIHLRLVLQQTTEKGAYLRGVLLAASSSKLGWTLTAGRFVLVLGHPTVTTIEAQSGAHAQLTTLALESRLAVALGVGQLRHLACAVDAVVVALADLATRSLKASRADAQIRGSPVLAVVHATLVFEHLYLLVQQ	215	11
2688	LVLQQTTEKGAYLR	2981	14	dev-adult.embryo.dev-embryo.PL	0.00034453	0	False	EBZ_2981.1_sets_dev-adult.dev-embryo	0.0	0.0	1.0	0.0	1.0	0.0	0.0	2981.1	sense;intronic;	QQARNDAHDENDDHAASPHSGRKAHLQMLVLRNSNVGAIVLRQFLTDAVTTEGHIHLRLVLQQTTEKGAYLRGVLLAASSSKLGWTLTAGRFVLVLGHPTVTTIEAQSGAHAQLTTLALESRLAVALGVGQLRHLACAVDAVVVALADLATRSLKASRADAQIRGSPVLAVVHATLVFEHLYLLVQQ	187	27
2689	LVLQQTTEKGAYLR	2981	14	dev-adult.embryo.dev-embryo.PL	0.00034453	0	False	EBZ_2981.1_sets_dev-adult.dev-embryo	0.0	0.0	1.0	0.0	1.0	0.0	0.0	2981.1	sense;intronic;	TITATSSKLETMPTTRMMITLLVHTLGVRHTSKCWYCGIAMLVLLSCASSSQLTGWKDEKLARAAWEFISIAYLHAVTTEGHIHLRLVLQQTTEKGAYLRGVLLAASSSKLGWTLTAGRFVLVLGHPTVTTIEAQSGAHAQLTTLALESRLAVALGVGQLRHLACAVDAVVVALADLATRSLKASRADAQIRGSPVLAVVHATLVFEHLYLLVQQ	215	11
2690	LVLQQTTEKGAYLR	2981	14	dev-adult.embryo.dev-embryo.PL	0.00034453	0	False	EBZ_2981.2_sets_dev-adult.dev-embryo	0.0	0.0	1.0	0.0	1.0	0.0	0.0	2981.2	sense;intronic;	QQARNDAHDENDDHAASPHSGRKAHLQMLVLRNSNVGAIVLRQFLTDAVTTEGHIHLRLVLQQTTEKGAYLRGVLLAASSSKLGWTLTAGRFVLVLGHPTVTTIEAQSGAHAQLTTLALESRLAVALGVGQLRHLACAVDAVVVALADLATRSLKASRADAQIRGSPVLAVVHATLVFEHLYLLVQQ	187	27
2691	LVLQQTTEKGAYLR	2981	14	dev-adult.embryo.dev-embryo.PL	0.00034453	0	False	EBZ_2981.2_sets_dev-adult.dev-embryo	0.0	0.0	1.0	0.0	1.0	0.0	0.0	2981.2	sense;intronic;	TITATSSKLETMPTTRMMITLLVHTLGVRHTSKCWYCGIAMLVLLSCASSSQLTGWKDEKLARAAWEFISIAYLHAVTTEGHIHLRLVLQQTTEKGAYLRGVLLAASSSKLGWTLTAGRFVLVLGHPTVTTIEAQSGAHAQLTTLALESRLAVALGVGQLRHLACAVDAVVVALADLATRSLKASRADAQIRGSPVLAVVHATLVFEHLYLLVQQ	215	11
2692	NSNVGAIVLR	2981	10	embryo	0.25085	0	False	EBZ_2981.2_sets_dev-adult.dev-embryo	0.0	0.0	1.0	0.0	1.0	0.0	0.0	2981.2	sense;intronic;	QQARNDAHDENDDHAASPHSGRKAHLQMLVLRNSNVGAIVLRQFLTDAVTTEGHIHLRLVLQQTTEKGAYLRGVLLAASSSKLGWTLTAGRFVLVLGHPTVTTIEAQSGAHAQLTTLALESRLAVALGVGQLRHLACAVDAVVVALADLATRSLKASRADAQIRGSPVLAVVHATLVFEHLYLLVQQ	187	27
2693	NSNVGAIVLR	2981	10	embryo	0.25085	0	False	EBZ_2981.2_sets_dev-adult.dev-embryo	0.0	0.0	1.0	0.0	1.0	0.0	0.0	2981.2	sense;intronic;	TITATSSKLETMPTTRMMITLLVHTLGVRHTSKCWYCGIAMLVLLSCASSSQLTGWKDEKLARAAWEFISIAYLHAVTTEGHIHLRLVLQQTTEKGAYLRGVLLAASSSKLGWTLTAGRFVLVLGHPTVTTIEAQSGAHAQLTTLALESRLAVALGVGQLRHLACAVDAVVVALADLATRSLKASRADAQIRGSPVLAVVHATLVFEHLYLLVQQ	215	11
2694	QFLTDAVTTEGHIHLR	2981	16	embryo	0.35036	0	False	EBZ_2981.2_sets_dev-adult.dev-embryo	0.0	0.0	1.0	0.0	1.0	0.0	0.0	2981.2	sense;intronic;	QQARNDAHDENDDHAASPHSGRKAHLQMLVLRNSNVGAIVLRQFLTDAVTTEGHIHLRLVLQQTTEKGAYLRGVLLAASSSKLGWTLTAGRFVLVLGHPTVTTIEAQSGAHAQLTTLALESRLAVALGVGQLRHLACAVDAVVVALADLATRSLKASRADAQIRGSPVLAVVHATLVFEHLYLLVQQ	187	27
2695	QFLTDAVTTEGHIHLR	2981	16	embryo	0.35036	0	False	EBZ_2981.2_sets_dev-adult.dev-embryo	0.0	0.0	1.0	0.0	1.0	0.0	0.0	2981.2	sense;intronic;	TITATSSKLETMPTTRMMITLLVHTLGVRHTSKCWYCGIAMLVLLSCASSSQLTGWKDEKLARAAWEFISIAYLHAVTTEGHIHLRLVLQQTTEKGAYLRGVLLAASSSKLGWTLTAGRFVLVLGHPTVTTIEAQSGAHAQLTTLALESRLAVALGVGQLRHLACAVDAVVVALADLATRSLKASRADAQIRGSPVLAVVHATLVFEHLYLLVQQ	215	11
2696	QQARNDAHDENDDHAASPHSGR	2981	22	embryo	0.18379	0	False	EBZ_2981.2_sets_dev-adult.dev-embryo	0.0	0.0	1.0	0.0	1.0	0.0	0.0	2981.2	sense;intronic;	QQARNDAHDENDDHAASPHSGRKAHLQMLVLRNSNVGAIVLRQFLTDAVTTEGHIHLRLVLQQTTEKGAYLRGVLLAASSSKLGWTLTAGRFVLVLGHPTVTTIEAQSGAHAQLTTLALESRLAVALGVGQLRHLACAVDAVVVALADLATRSLKASRADAQIRGSPVLAVVHATLVFEHLYLLVQQ	187	27
2697	QQARNDAHDENDDHAASPHSGR	2981	22	embryo	0.18379	0	False	EBZ_2981.2_sets_dev-adult.dev-embryo	0.0	0.0	1.0	0.0	1.0	0.0	0.0	2981.2	sense;intronic;	TITATSSKLETMPTTRMMITLLVHTLGVRHTSKCWYCGIAMLVLLSCASSSQLTGWKDEKLARAAWEFISIAYLHAVTTEGHIHLRLVLQQTTEKGAYLRGVLLAASSSKLGWTLTAGRFVLVLGHPTVTTIEAQSGAHAQLTTLALESRLAVALGVGQLRHLACAVDAVVVALADLATRSLKASRADAQIRGSPVLAVVHATLVFEHLYLLVQQ	215	11
2698	AHLQMLVLRNSNVGAIVLR	2981	19	PL	0.1223	0	False	EBZ_2981.2_sets_dev-adult.dev-embryo	0.0	0.0	1.0	0.0	1.0	0.0	0.0	2981.2	sense;intronic;	QQARNDAHDENDDHAASPHSGRKAHLQMLVLRNSNVGAIVLRQFLTDAVTTEGHIHLRLVLQQTTEKGAYLRGVLLAASSSKLGWTLTAGRFVLVLGHPTVTTIEAQSGAHAQLTTLALESRLAVALGVGQLRHLACAVDAVVVALADLATRSLKASRADAQIRGSPVLAVVHATLVFEHLYLLVQQ	187	27
2699	AHLQMLVLRNSNVGAIVLR	2981	19	PL	0.1223	0	False	EBZ_2981.2_sets_dev-adult.dev-embryo	0.0	0.0	1.0	0.0	1.0	0.0	0.0	2981.2	sense;intronic;	TITATSSKLETMPTTRMMITLLVHTLGVRHTSKCWYCGIAMLVLLSCASSSQLTGWKDEKLARAAWEFISIAYLHAVTTEGHIHLRLVLQQTTEKGAYLRGVLLAASSSKLGWTLTAGRFVLVLGHPTVTTIEAQSGAHAQLTTLALESRLAVALGVGQLRHLACAVDAVVVALADLATRSLKASRADAQIRGSPVLAVVHATLVFEHLYLLVQQ	215	11
2700	ASRADAQIR	2981	9	PL	0.22224	0	False	EBZ_2981.1_sets_dev-adult.dev-embryo	0.0	0.0	1.0	0.0	1.0	0.0	0.0	2981.1	sense;intronic;	QQARNDAHDENDDHAASPHSGRKAHLQMLVLRNSNVGAIVLRQFLTDAVTTEGHIHLRLVLQQTTEKGAYLRGVLLAASSSKLGWTLTAGRFVLVLGHPTVTTIEAQSGAHAQLTTLALESRLAVALGVGQLRHLACAVDAVVVALADLATRSLKASRADAQIRGSPVLAVVHATLVFEHLYLLVQQ	187	27
2701	ASRADAQIR	2981	9	PL	0.22224	0	False	EBZ_2981.1_sets_dev-adult.dev-embryo	0.0	0.0	1.0	0.0	1.0	0.0	0.0	2981.1	sense;intronic;	TITATSSKLETMPTTRMMITLLVHTLGVRHTSKCWYCGIAMLVLLSCASSSQLTGWKDEKLARAAWEFISIAYLHAVTTEGHIHLRLVLQQTTEKGAYLRGVLLAASSSKLGWTLTAGRFVLVLGHPTVTTIEAQSGAHAQLTTLALESRLAVALGVGQLRHLACAVDAVVVALADLATRSLKASRADAQIRGSPVLAVVHATLVFEHLYLLVQQ	215	11
2702	ASRADAQIR	2981	9	PL	0.22224	0	False	EBZ_2981.2_sets_dev-adult.dev-embryo	0.0	0.0	1.0	0.0	1.0	0.0	0.0	2981.2	sense;intronic;	QQARNDAHDENDDHAASPHSGRKAHLQMLVLRNSNVGAIVLRQFLTDAVTTEGHIHLRLVLQQTTEKGAYLRGVLLAASSSKLGWTLTAGRFVLVLGHPTVTTIEAQSGAHAQLTTLALESRLAVALGVGQLRHLACAVDAVVVALADLATRSLKASRADAQIRGSPVLAVVHATLVFEHLYLLVQQ	187	27
2703	ASRADAQIR	2981	9	PL	0.22224	0	False	EBZ_2981.2_sets_dev-adult.dev-embryo	0.0	0.0	1.0	0.0	1.0	0.0	0.0	2981.2	sense;intronic;	TITATSSKLETMPTTRMMITLLVHTLGVRHTSKCWYCGIAMLVLLSCASSSQLTGWKDEKLARAAWEFISIAYLHAVTTEGHIHLRLVLQQTTEKGAYLRGVLLAASSSKLGWTLTAGRFVLVLGHPTVTTIEAQSGAHAQLTTLALESRLAVALGVGQLRHLACAVDAVVVALADLATRSLKASRADAQIRGSPVLAVVHATLVFEHLYLLVQQ	215	11
2704	NDAHDENDDHAASPHSGRK	2981	19	PL	0.23002	0	False	EBZ_2981.2_sets_dev-adult.dev-embryo	0.0	0.0	1.0	0.0	1.0	0.0	0.0	2981.2	sense;intronic;	QQARNDAHDENDDHAASPHSGRKAHLQMLVLRNSNVGAIVLRQFLTDAVTTEGHIHLRLVLQQTTEKGAYLRGVLLAASSSKLGWTLTAGRFVLVLGHPTVTTIEAQSGAHAQLTTLALESRLAVALGVGQLRHLACAVDAVVVALADLATRSLKASRADAQIRGSPVLAVVHATLVFEHLYLLVQQ	187	27
2705	NDAHDENDDHAASPHSGRK	2981	19	PL	0.23002	0	False	EBZ_2981.2_sets_dev-adult.dev-embryo	0.0	0.0	1.0	0.0	1.0	0.0	0.0	2981.2	sense;intronic;	TITATSSKLETMPTTRMMITLLVHTLGVRHTSKCWYCGIAMLVLLSCASSSQLTGWKDEKLARAAWEFISIAYLHAVTTEGHIHLRLVLQQTTEKGAYLRGVLLAASSSKLGWTLTAGRFVLVLGHPTVTTIEAQSGAHAQLTTLALESRLAVALGVGQLRHLACAVDAVVVALADLATRSLKASRADAQIRGSPVLAVVHATLVFEHLYLLVQQ	215	11
2706	FVLVLGHPTVTTIEAQSGAHAQLTTLALESR	2981	31	dev-embryo	0.17090999999999998	0	False	EBZ_2981.1_sets_dev-adult.dev-embryo	0.0	0.0	1.0	0.0	1.0	0.0	0.0	2981.1	sense;intronic;	QQARNDAHDENDDHAASPHSGRKAHLQMLVLRNSNVGAIVLRQFLTDAVTTEGHIHLRLVLQQTTEKGAYLRGVLLAASSSKLGWTLTAGRFVLVLGHPTVTTIEAQSGAHAQLTTLALESRLAVALGVGQLRHLACAVDAVVVALADLATRSLKASRADAQIRGSPVLAVVHATLVFEHLYLLVQQ	187	27
2707	FVLVLGHPTVTTIEAQSGAHAQLTTLALESR	2981	31	dev-embryo	0.17090999999999998	0	False	EBZ_2981.1_sets_dev-adult.dev-embryo	0.0	0.0	1.0	0.0	1.0	0.0	0.0	2981.1	sense;intronic;	TITATSSKLETMPTTRMMITLLVHTLGVRHTSKCWYCGIAMLVLLSCASSSQLTGWKDEKLARAAWEFISIAYLHAVTTEGHIHLRLVLQQTTEKGAYLRGVLLAASSSKLGWTLTAGRFVLVLGHPTVTTIEAQSGAHAQLTTLALESRLAVALGVGQLRHLACAVDAVVVALADLATRSLKASRADAQIRGSPVLAVVHATLVFEHLYLLVQQ	215	11
2708	FVLVLGHPTVTTIEAQSGAHAQLTTLALESR	2981	31	dev-embryo	0.17090999999999998	0	False	EBZ_2981.2_sets_dev-adult.dev-embryo	0.0	0.0	1.0	0.0	1.0	0.0	0.0	2981.2	sense;intronic;	QQARNDAHDENDDHAASPHSGRKAHLQMLVLRNSNVGAIVLRQFLTDAVTTEGHIHLRLVLQQTTEKGAYLRGVLLAASSSKLGWTLTAGRFVLVLGHPTVTTIEAQSGAHAQLTTLALESRLAVALGVGQLRHLACAVDAVVVALADLATRSLKASRADAQIRGSPVLAVVHATLVFEHLYLLVQQ	187	27
2709	FVLVLGHPTVTTIEAQSGAHAQLTTLALESR	2981	31	dev-embryo	0.17090999999999998	0	False	EBZ_2981.2_sets_dev-adult.dev-embryo	0.0	0.0	1.0	0.0	1.0	0.0	0.0	2981.2	sense;intronic;	TITATSSKLETMPTTRMMITLLVHTLGVRHTSKCWYCGIAMLVLLSCASSSQLTGWKDEKLARAAWEFISIAYLHAVTTEGHIHLRLVLQQTTEKGAYLRGVLLAASSSKLGWTLTAGRFVLVLGHPTVTTIEAQSGAHAQLTTLALESRLAVALGVGQLRHLACAVDAVVVALADLATRSLKASRADAQIRGSPVLAVVHATLVFEHLYLLVQQ	215	11
2710	ILQTSQK	2982	7	dev-adult	0.045924	0	False	EBZ_2982.1_sets_dev-adult	0.0	0.0	1.0	1.0	0.0	1.0	0.0	2982.1	sense;exonic;fiveUTR;	PEKCRKKILQTSQKNHISMKKS	22	18
2711	ILQTSQKNHISMK	2982	13	dev-adult	0.023513	0	False	EBZ_2982.1_sets_dev-adult	0.0	0.0	1.0	1.0	0.0	1.0	0.0	2982.1	sense;exonic;fiveUTR;	PEKCRKKILQTSQKNHISMKKS	22	18
2712	TWTIRCRR	2993	8	dev-adult.PL	0.016267	0	False	EBZ_2993.1_sets_dev-adult	0.0	1.0	0.0	0.0	0.0	0.0	0.0	2993.2	antisense;	LRSDASVRAAMRSRGRRTWTIRCRRSASRHILCHR	35	10
2713	IFHIAHFLIKILNAQQR	2998	17	embryo.dev-adult	0.17828	0	False	EBZ_2998.1_sets_dev-adult	0.0	1.0	0.0	0.0	0.0	0.0	0.0	2998.1	antisense;	IKLLKIFHIAHFLIKILNAQQRHKLPPCGCII	32	-1
2714	ILNAQQR	2998	7	dev-adult.embryo.dev-embryo.PL	0.0030266	0	False	EBZ_2998.1_sets_dev-adult	0.0	1.0	0.0	0.0	0.0	0.0	0.0	2998.1	antisense;	IKLLKIFHIAHFLIKILNAQQRHKLPPCGCII	32	-1
2715	ILNAQQRHK	2998	9	embryo	0.17676	0	False	EBZ_2998.1_sets_dev-adult	0.0	1.0	0.0	0.0	0.0	0.0	0.0	2998.1	antisense;	IKLLKIFHIAHFLIKILNAQQRHKLPPCGCII	32	-1
2716	IFHIAHFLIK	2998	10	PL	0.42209	0	False	EBZ_2998.1_sets_dev-adult	0.0	1.0	0.0	0.0	0.0	0.0	0.0	2998.1	antisense;	IKLLKIFHIAHFLIKILNAQQRHKLPPCGCII	32	-1
2717	ISENILQAMK	3000	10	embryo.dev-adult	0.00076786	0	False	EBZ_3000.1_sets_dev-adult	0.0	1.0	0.0	0.0	0.0	0.0	0.0	3000.1	antisense;	IRISENILQAMKIKMVFFKFYTNLYSILLK	30	10
2718	ISENILQAMKIKMVFFK	3000	17	embryo.dev-adult	0.38789	0	False	EBZ_3000.1_sets_dev-adult	0.0	1.0	0.0	0.0	0.0	0.0	0.0	3000.1	antisense;	IRISENILQAMKIKMVFFKFYTNLYSILLK	30	10
2719	MVFFKFYTNLYSILLK	3000	16	embryo	0.20566	0	False	EBZ_3000.1_sets_dev-adult	0.0	1.0	0.0	0.0	0.0	0.0	0.0	3000.1	antisense;	IRISENILQAMKIKMVFFKFYTNLYSILLK	30	10
2720	LLAQNIIEIDR	3011	11	embryo.dev-adult	0.13638	0	False	EBZ_3011.1_sets_dev-adult	1.0	0.0	0.0	0.0	0.0	0.0	0.0	3011.1	intergenic;	YRLLAQNIIEIDRSLIVNNKPKKKFKNNTCA	31	-1
2721	YRLLAQNIIEIDR	3011	13	dev-adult	0.0054997	0	False	EBZ_3011.1_sets_dev-adult	1.0	0.0	0.0	0.0	0.0	0.0	0.0	3011.1	intergenic;	YRLLAQNIIEIDRSLIVNNKPKKKFKNNTCA	31	-1
2722	CVDVQWAKQSVEK	3023	13	dev-adult	0.13651	0	False	EBZ_3023.1_sets_dev-adult	0.0	0.0	1.0	0.0	1.0	0.0	0.0	3023.1	sense;intronic;	TAFPRALFMPKCINRLCQKSSISNAHTHLLLCEKSYRRRCVDVQWAKQSVEKRIEWRMDAEKGPMGAYSYHFRQLVNI	78	8
2723	IEWRMDAEKGPMGAYSYHFR	3023	20	dev-adult	0.002085	0	False	EBZ_3023.1_sets_dev-adult	0.0	0.0	1.0	0.0	1.0	0.0	0.0	3023.1	sense;intronic;	TAFPRALFMPKCINRLCQKSSISNAHTHLLLCEKSYRRRCVDVQWAKQSVEKRIEWRMDAEKGPMGAYSYHFRQLVNI	78	8
2724	RRCVDVQWAK	3023	10	dev-adult	0.34908	0	False	EBZ_3023.1_sets_dev-adult	0.0	0.0	1.0	0.0	1.0	0.0	0.0	3023.1	sense;intronic;	TAFPRALFMPKCINRLCQKSSISNAHTHLLLCEKSYRRRCVDVQWAKQSVEKRIEWRMDAEKGPMGAYSYHFRQLVNI	78	8
2725	TAFPRALFMPKCINR	3023	15	dev-adult	0.36393	0	False	EBZ_3023.1_sets_dev-adult	0.0	0.0	1.0	0.0	1.0	0.0	0.0	3023.1	sense;intronic;	TAFPRALFMPKCINRLCQKSSISNAHTHLLLCEKSYRRRCVDVQWAKQSVEKRIEWRMDAEKGPMGAYSYHFRQLVNI	78	8
2726	EKISILHRR	3026	9	dev-adult.embryo.dev-embryo.PL	0.019389	0	False	EBZ_3026.1_sets_dev-adult	0.0	0.0	1.0	0.0	1.0	0.0	0.0	3026.1	sense;intronic;	QVLRKTSPSLSKLRNREKISILHRRFPSVLPSLCEGHGT	39	-1
2727	NREKISILHR	3026	10	embryo	0.14812	0	False	EBZ_3026.1_sets_dev-adult	0.0	0.0	1.0	0.0	1.0	0.0	0.0	3026.1	sense;intronic;	QVLRKTSPSLSKLRNREKISILHRRFPSVLPSLCEGHGT	39	-1
2728	KTSPSLSK	3026	8	PL	0.33812	0	False	EBZ_3026.1_sets_dev-adult	0.0	0.0	1.0	0.0	1.0	0.0	0.0	3026.1	sense;intronic;	QVLRKTSPSLSKLRNREKISILHRRFPSVLPSLCEGHGT	39	-1
2729	GVACPELAWPFELEEKAGK	3032	19	dev-adult.PL	0.14235	0	False	EBZ_3032.1_sets_dev-adult	1.0	0.0	0.0	0.0	0.0	0.0	0.0	3032.1	intergenic;	MCQVGDLFLLLSRSDCIFHSISQWHRFRLERRLDKWMWVSKSFDKLPAMAALNKWRHQFRGVACPELAWPFELEEKAGKSAGKSVQANFHARHAHKCQEVVDSL	104	0
2730	LDKWMWVSK	3032	9	dev-adult.PL	0.023064	0	False	EBZ_3032.1_sets_dev-adult	1.0	0.0	0.0	0.0	0.0	0.0	0.0	3032.1	intergenic;	MCQVGDLFLLLSRSDCIFHSISQWHRFRLERRLDKWMWVSKSFDKLPAMAALNKWRHQFRGVACPELAWPFELEEKAGKSAGKSVQANFHARHAHKCQEVVDSL	104	0
2731	LPAMAALNK	3032	9	PL	0.27311	0	False	EBZ_3032.1_sets_dev-adult	1.0	0.0	0.0	0.0	0.0	0.0	0.0	3032.1	intergenic;	MCQVGDLFLLLSRSDCIFHSISQWHRFRLERRLDKWMWVSKSFDKLPAMAALNKWRHQFRGVACPELAWPFELEEKAGKSAGKSVQANFHARHAHKCQEVVDSL	104	0
2732	MCQVGDLFLLLSRSDCIFHSISQWHR	3032	26	PL	0.21973	0	False	EBZ_3032.1_sets_dev-adult	1.0	0.0	0.0	0.0	0.0	0.0	0.0	3032.1	intergenic;	MCQVGDLFLLLSRSDCIFHSISQWHRFRLERRLDKWMWVSKSFDKLPAMAALNKWRHQFRGVACPELAWPFELEEKAGKSAGKSVQANFHARHAHKCQEVVDSL	104	0
2733	RLDKWMWVSK	3032	10	dev-adult.PL	0.010068	0	False	EBZ_3032.1_sets_dev-adult	1.0	0.0	0.0	0.0	0.0	0.0	0.0	3032.1	intergenic;	MCQVGDLFLLLSRSDCIFHSISQWHRFRLERRLDKWMWVSKSFDKLPAMAALNKWRHQFRGVACPELAWPFELEEKAGKSAGKSVQANFHARHAHKCQEVVDSL	104	0
2734	HAHKCQEVVDSL	3032	12	dev-adult	0.73965	0	False	EBZ_3032.1_sets_dev-adult	1.0	0.0	0.0	0.0	0.0	0.0	0.0	3032.1	intergenic;	MCQVGDLFLLLSRSDCIFHSISQWHRFRLERRLDKWMWVSKSFDKLPAMAALNKWRHQFRGVACPELAWPFELEEKAGKSAGKSVQANFHARHAHKCQEVVDSL	104	0
2735	SVQANFHARHAHK	3032	13	dev-adult	0.19537	0	False	EBZ_3032.1_sets_dev-adult	1.0	0.0	0.0	0.0	0.0	0.0	0.0	3032.1	intergenic;	MCQVGDLFLLLSRSDCIFHSISQWHRFRLERRLDKWMWVSKSFDKLPAMAALNKWRHQFRGVACPELAWPFELEEKAGKSAGKSVQANFHARHAHKCQEVVDSL	104	0
2736	LMCLSCR	3035	7	PL	0.5172899999999999	0	False	EBZ_3035.1_sets_dev-adult	0.0	0.0	1.0	0.0	1.0	0.0	0.0	3035.1	sense;intronic;	LMCLSCRPSRTSHCYF	16	1
2737	LMCLSCRPSR	3035	10	dev-adult.PL	0.00026712	0	False	EBZ_3035.1_sets_dev-adult	0.0	0.0	1.0	0.0	1.0	0.0	0.0	3035.1	sense;intronic;	LMCLSCRPSRTSHCYF	16	1
2738	AGWVNAGAAQMTGGRR	3065	16	PL	0.5008	0	False	EBZ_3065.1_sets_dev-adult	0.0	1.0	0.0	0.0	0.0	0.0	0.0	3065.1	antisense;	QSGCSGRRLPIDGQLGCGLATPRRSAFRIVCEGVQDLVQPLLLRQQATVVQVTQIDAMTNIDSRQMDILQVNGVFQHPLTAAGALALVDGHAEVNVTRIRIGSLIGSGKTLAVLVGTGYPAGIGGTDVQRLARNLDGRMLNATKHLPLAPVIGIAFRIRIILITDGLALPETRNGIRAGGHNDVRRKAGWVNAGAAQMTGGRRGMDDVHALGQWQLLSAHLLGGNRNVRRLHLGTKVLGSRQCFRSLRHSPGIRITTGAILIWLLGKITIRHIHGRLGKERALLLRADDYAPHVYGAAAQGFLDVHNVEGLLEVRIPLQIDDGIHVRLEQSVQTWLLQIMGIRLGRPLATRYQLRLEHVQELRILPVVLGIRDGVQLQDATGSRRRLLRHNLELVVQRRSLGPHRRRSIRDHRRQRMRFVQRV	423	57
2739	AGWVNAGAAQMTGGRRGMDDVHALGQWQLLSAHLLGGNR	3065	39	PL	0.1384	0	False	EBZ_3065.1_sets_dev-adult	0.0	1.0	0.0	0.0	0.0	0.0	0.0	3065.1	antisense;	QSGCSGRRLPIDGQLGCGLATPRRSAFRIVCEGVQDLVQPLLLRQQATVVQVTQIDAMTNIDSRQMDILQVNGVFQHPLTAAGALALVDGHAEVNVTRIRIGSLIGSGKTLAVLVGTGYPAGIGGTDVQRLARNLDGRMLNATKHLPLAPVIGIAFRIRIILITDGLALPETRNGIRAGGHNDVRRKAGWVNAGAAQMTGGRRGMDDVHALGQWQLLSAHLLGGNRNVRRLHLGTKVLGSRQCFRSLRHSPGIRITTGAILIWLLGKITIRHIHGRLGKERALLLRADDYAPHVYGAAAQGFLDVHNVEGLLEVRIPLQIDDGIHVRLEQSVQTWLLQIMGIRLGRPLATRYQLRLEHVQELRILPVVLGIRDGVQLQDATGSRRRLLRHNLELVVQRRSLGPHRRRSIRDHRRQRMRFVQRV	423	57
2740	IILITDGLALPETR	3065	14	PL	0.15815	0	False	EBZ_3065.1_sets_dev-adult	0.0	1.0	0.0	0.0	0.0	0.0	0.0	3065.1	antisense;	QSGCSGRRLPIDGQLGCGLATPRRSAFRIVCEGVQDLVQPLLLRQQATVVQVTQIDAMTNIDSRQMDILQVNGVFQHPLTAAGALALVDGHAEVNVTRIRIGSLIGSGKTLAVLVGTGYPAGIGGTDVQRLARNLDGRMLNATKHLPLAPVIGIAFRIRIILITDGLALPETRNGIRAGGHNDVRRKAGWVNAGAAQMTGGRRGMDDVHALGQWQLLSAHLLGGNRNVRRLHLGTKVLGSRQCFRSLRHSPGIRITTGAILIWLLGKITIRHIHGRLGKERALLLRADDYAPHVYGAAAQGFLDVHNVEGLLEVRIPLQIDDGIHVRLEQSVQTWLLQIMGIRLGRPLATRYQLRLEHVQELRILPVVLGIRDGVQLQDATGSRRRLLRHNLELVVQRRSLGPHRRRSIRDHRRQRMRFVQRV	423	57
2741	ITIRHIHGRLGK	3065	12	dev-adult.PL	0.37027	0	False	EBZ_3065.1_sets_dev-adult	0.0	1.0	0.0	0.0	0.0	0.0	0.0	3065.1	antisense;	QSGCSGRRLPIDGQLGCGLATPRRSAFRIVCEGVQDLVQPLLLRQQATVVQVTQIDAMTNIDSRQMDILQVNGVFQHPLTAAGALALVDGHAEVNVTRIRIGSLIGSGKTLAVLVGTGYPAGIGGTDVQRLARNLDGRMLNATKHLPLAPVIGIAFRIRIILITDGLALPETRNGIRAGGHNDVRRKAGWVNAGAAQMTGGRRGMDDVHALGQWQLLSAHLLGGNRNVRRLHLGTKVLGSRQCFRSLRHSPGIRITTGAILIWLLGKITIRHIHGRLGKERALLLRADDYAPHVYGAAAQGFLDVHNVEGLLEVRIPLQIDDGIHVRLEQSVQTWLLQIMGIRLGRPLATRYQLRLEHVQELRILPVVLGIRDGVQLQDATGSRRRLLRHNLELVVQRRSLGPHRRRSIRDHRRQRMRFVQRV	423	57
2742	KAGWVNAGAAQMTGGR	3065	16	PL	0.5716100000000001	0	False	EBZ_3065.1_sets_dev-adult	0.0	1.0	0.0	0.0	0.0	0.0	0.0	3065.1	antisense;	QSGCSGRRLPIDGQLGCGLATPRRSAFRIVCEGVQDLVQPLLLRQQATVVQVTQIDAMTNIDSRQMDILQVNGVFQHPLTAAGALALVDGHAEVNVTRIRIGSLIGSGKTLAVLVGTGYPAGIGGTDVQRLARNLDGRMLNATKHLPLAPVIGIAFRIRIILITDGLALPETRNGIRAGGHNDVRRKAGWVNAGAAQMTGGRRGMDDVHALGQWQLLSAHLLGGNRNVRRLHLGTKVLGSRQCFRSLRHSPGIRITTGAILIWLLGKITIRHIHGRLGKERALLLRADDYAPHVYGAAAQGFLDVHNVEGLLEVRIPLQIDDGIHVRLEQSVQTWLLQIMGIRLGRPLATRYQLRLEHVQELRILPVVLGIRDGVQLQDATGSRRRLLRHNLELVVQRRSLGPHRRRSIRDHRRQRMRFVQRV	423	57
2743	LEHVQELR	3065	8	dev-adult.PL	1.9738e-05	0	False	EBZ_3065.1_sets_dev-adult	0.0	1.0	0.0	0.0	0.0	0.0	0.0	3065.1	antisense;	QSGCSGRRLPIDGQLGCGLATPRRSAFRIVCEGVQDLVQPLLLRQQATVVQVTQIDAMTNIDSRQMDILQVNGVFQHPLTAAGALALVDGHAEVNVTRIRIGSLIGSGKTLAVLVGTGYPAGIGGTDVQRLARNLDGRMLNATKHLPLAPVIGIAFRIRIILITDGLALPETRNGIRAGGHNDVRRKAGWVNAGAAQMTGGRRGMDDVHALGQWQLLSAHLLGGNRNVRRLHLGTKVLGSRQCFRSLRHSPGIRITTGAILIWLLGKITIRHIHGRLGKERALLLRADDYAPHVYGAAAQGFLDVHNVEGLLEVRIPLQIDDGIHVRLEQSVQTWLLQIMGIRLGRPLATRYQLRLEHVQELRILPVVLGIRDGVQLQDATGSRRRLLRHNLELVVQRRSLGPHRRRSIRDHRRQRMRFVQRV	423	57
2744	LEQSVQTWLLQIMGIR	3065	16	PL	0.53503	0	False	EBZ_3065.1_sets_dev-adult	0.0	1.0	0.0	0.0	0.0	0.0	0.0	3065.1	antisense;	QSGCSGRRLPIDGQLGCGLATPRRSAFRIVCEGVQDLVQPLLLRQQATVVQVTQIDAMTNIDSRQMDILQVNGVFQHPLTAAGALALVDGHAEVNVTRIRIGSLIGSGKTLAVLVGTGYPAGIGGTDVQRLARNLDGRMLNATKHLPLAPVIGIAFRIRIILITDGLALPETRNGIRAGGHNDVRRKAGWVNAGAAQMTGGRRGMDDVHALGQWQLLSAHLLGGNRNVRRLHLGTKVLGSRQCFRSLRHSPGIRITTGAILIWLLGKITIRHIHGRLGKERALLLRADDYAPHVYGAAAQGFLDVHNVEGLLEVRIPLQIDDGIHVRLEQSVQTWLLQIMGIRLGRPLATRYQLRLEHVQELRILPVVLGIRDGVQLQDATGSRRRLLRHNLELVVQRRSLGPHRRRSIRDHRRQRMRFVQRV	423	57
2745	LEQSVQTWLLQIMGIRLGR	3065	19	PL	1.0685	0	False	EBZ_3065.1_sets_dev-adult	0.0	1.0	0.0	0.0	0.0	0.0	0.0	3065.1	antisense;	QSGCSGRRLPIDGQLGCGLATPRRSAFRIVCEGVQDLVQPLLLRQQATVVQVTQIDAMTNIDSRQMDILQVNGVFQHPLTAAGALALVDGHAEVNVTRIRIGSLIGSGKTLAVLVGTGYPAGIGGTDVQRLARNLDGRMLNATKHLPLAPVIGIAFRIRIILITDGLALPETRNGIRAGGHNDVRRKAGWVNAGAAQMTGGRRGMDDVHALGQWQLLSAHLLGGNRNVRRLHLGTKVLGSRQCFRSLRHSPGIRITTGAILIWLLGKITIRHIHGRLGKERALLLRADDYAPHVYGAAAQGFLDVHNVEGLLEVRIPLQIDDGIHVRLEQSVQTWLLQIMGIRLGRPLATRYQLRLEHVQELRILPVVLGIRDGVQLQDATGSRRRLLRHNLELVVQRRSLGPHRRRSIRDHRRQRMRFVQRV	423	57
2746	LLRHNLELVVQR	3065	12	dev-adult.PL	0.12473	0	False	EBZ_3065.1_sets_dev-adult	0.0	1.0	0.0	0.0	0.0	0.0	0.0	3065.1	antisense;	QSGCSGRRLPIDGQLGCGLATPRRSAFRIVCEGVQDLVQPLLLRQQATVVQVTQIDAMTNIDSRQMDILQVNGVFQHPLTAAGALALVDGHAEVNVTRIRIGSLIGSGKTLAVLVGTGYPAGIGGTDVQRLARNLDGRMLNATKHLPLAPVIGIAFRIRIILITDGLALPETRNGIRAGGHNDVRRKAGWVNAGAAQMTGGRRGMDDVHALGQWQLLSAHLLGGNRNVRRLHLGTKVLGSRQCFRSLRHSPGIRITTGAILIWLLGKITIRHIHGRLGKERALLLRADDYAPHVYGAAAQGFLDVHNVEGLLEVRIPLQIDDGIHVRLEQSVQTWLLQIMGIRLGRPLATRYQLRLEHVQELRILPVVLGIRDGVQLQDATGSRRRLLRHNLELVVQRRSLGPHRRRSIRDHRRQRMRFVQRV	423	57
2747	LLRHNLELVVQRR	3065	13	PL	0.21368	0	False	EBZ_3065.1_sets_dev-adult	0.0	1.0	0.0	0.0	0.0	0.0	0.0	3065.1	antisense;	QSGCSGRRLPIDGQLGCGLATPRRSAFRIVCEGVQDLVQPLLLRQQATVVQVTQIDAMTNIDSRQMDILQVNGVFQHPLTAAGALALVDGHAEVNVTRIRIGSLIGSGKTLAVLVGTGYPAGIGGTDVQRLARNLDGRMLNATKHLPLAPVIGIAFRIRIILITDGLALPETRNGIRAGGHNDVRRKAGWVNAGAAQMTGGRRGMDDVHALGQWQLLSAHLLGGNRNVRRLHLGTKVLGSRQCFRSLRHSPGIRITTGAILIWLLGKITIRHIHGRLGKERALLLRADDYAPHVYGAAAQGFLDVHNVEGLLEVRIPLQIDDGIHVRLEQSVQTWLLQIMGIRLGRPLATRYQLRLEHVQELRILPVVLGIRDGVQLQDATGSRRRLLRHNLELVVQRRSLGPHRRRSIRDHRRQRMRFVQRV	423	57
2748	RGMDDVHALGQWQLLSAHLLGGNR	3065	24	PL	0.15695	0	False	EBZ_3065.1_sets_dev-adult	0.0	1.0	0.0	0.0	0.0	0.0	0.0	3065.1	antisense;	QSGCSGRRLPIDGQLGCGLATPRRSAFRIVCEGVQDLVQPLLLRQQATVVQVTQIDAMTNIDSRQMDILQVNGVFQHPLTAAGALALVDGHAEVNVTRIRIGSLIGSGKTLAVLVGTGYPAGIGGTDVQRLARNLDGRMLNATKHLPLAPVIGIAFRIRIILITDGLALPETRNGIRAGGHNDVRRKAGWVNAGAAQMTGGRRGMDDVHALGQWQLLSAHLLGGNRNVRRLHLGTKVLGSRQCFRSLRHSPGIRITTGAILIWLLGKITIRHIHGRLGKERALLLRADDYAPHVYGAAAQGFLDVHNVEGLLEVRIPLQIDDGIHVRLEQSVQTWLLQIMGIRLGRPLATRYQLRLEHVQELRILPVVLGIRDGVQLQDATGSRRRLLRHNLELVVQRRSLGPHRRRSIRDHRRQRMRFVQRV	423	57
2749	VLGSRQCFRSLR	3065	12	PL	0.36408	0	False	EBZ_3065.1_sets_dev-adult	0.0	1.0	0.0	0.0	0.0	0.0	0.0	3065.1	antisense;	QSGCSGRRLPIDGQLGCGLATPRRSAFRIVCEGVQDLVQPLLLRQQATVVQVTQIDAMTNIDSRQMDILQVNGVFQHPLTAAGALALVDGHAEVNVTRIRIGSLIGSGKTLAVLVGTGYPAGIGGTDVQRLARNLDGRMLNATKHLPLAPVIGIAFRIRIILITDGLALPETRNGIRAGGHNDVRRKAGWVNAGAAQMTGGRRGMDDVHALGQWQLLSAHLLGGNRNVRRLHLGTKVLGSRQCFRSLRHSPGIRITTGAILIWLLGKITIRHIHGRLGKERALLLRADDYAPHVYGAAAQGFLDVHNVEGLLEVRIPLQIDDGIHVRLEQSVQTWLLQIMGIRLGRPLATRYQLRLEHVQELRILPVVLGIRDGVQLQDATGSRRRLLRHNLELVVQRRSLGPHRRRSIRDHRRQRMRFVQRV	423	57
2750	HNLELVVQRR	3065	10	dev-adult	0.19211	0	False	EBZ_3065.1_sets_dev-adult	0.0	1.0	0.0	0.0	0.0	0.0	0.0	3065.1	antisense;	QSGCSGRRLPIDGQLGCGLATPRRSAFRIVCEGVQDLVQPLLLRQQATVVQVTQIDAMTNIDSRQMDILQVNGVFQHPLTAAGALALVDGHAEVNVTRIRIGSLIGSGKTLAVLVGTGYPAGIGGTDVQRLARNLDGRMLNATKHLPLAPVIGIAFRIRIILITDGLALPETRNGIRAGGHNDVRRKAGWVNAGAAQMTGGRRGMDDVHALGQWQLLSAHLLGGNRNVRRLHLGTKVLGSRQCFRSLRHSPGIRITTGAILIWLLGKITIRHIHGRLGKERALLLRADDYAPHVYGAAAQGFLDVHNVEGLLEVRIPLQIDDGIHVRLEQSVQTWLLQIMGIRLGRPLATRYQLRLEHVQELRILPVVLGIRDGVQLQDATGSRRRLLRHNLELVVQRRSLGPHRRRSIRDHRRQRMRFVQRV	423	57
2751	IILITDGLALPETRNGIR	3065	18	dev-adult	1.1931	0	False	EBZ_3065.1_sets_dev-adult	0.0	1.0	0.0	0.0	0.0	0.0	0.0	3065.1	antisense;	QSGCSGRRLPIDGQLGCGLATPRRSAFRIVCEGVQDLVQPLLLRQQATVVQVTQIDAMTNIDSRQMDILQVNGVFQHPLTAAGALALVDGHAEVNVTRIRIGSLIGSGKTLAVLVGTGYPAGIGGTDVQRLARNLDGRMLNATKHLPLAPVIGIAFRIRIILITDGLALPETRNGIRAGGHNDVRRKAGWVNAGAAQMTGGRRGMDDVHALGQWQLLSAHLLGGNRNVRRLHLGTKVLGSRQCFRSLRHSPGIRITTGAILIWLLGKITIRHIHGRLGKERALLLRADDYAPHVYGAAAQGFLDVHNVEGLLEVRIPLQIDDGIHVRLEQSVQTWLLQIMGIRLGRPLATRYQLRLEHVQELRILPVVLGIRDGVQLQDATGSRRRLLRHNLELVVQRRSLGPHRRRSIRDHRRQRMRFVQRV	423	57
2752	IPLQIDDGIHVR	3065	12	dev-adult	0.29589	0	False	EBZ_3065.1_sets_dev-adult	0.0	1.0	0.0	0.0	0.0	0.0	0.0	3065.1	antisense;	QSGCSGRRLPIDGQLGCGLATPRRSAFRIVCEGVQDLVQPLLLRQQATVVQVTQIDAMTNIDSRQMDILQVNGVFQHPLTAAGALALVDGHAEVNVTRIRIGSLIGSGKTLAVLVGTGYPAGIGGTDVQRLARNLDGRMLNATKHLPLAPVIGIAFRIRIILITDGLALPETRNGIRAGGHNDVRRKAGWVNAGAAQMTGGRRGMDDVHALGQWQLLSAHLLGGNRNVRRLHLGTKVLGSRQCFRSLRHSPGIRITTGAILIWLLGKITIRHIHGRLGKERALLLRADDYAPHVYGAAAQGFLDVHNVEGLLEVRIPLQIDDGIHVRLEQSVQTWLLQIMGIRLGRPLATRYQLRLEHVQELRILPVVLGIRDGVQLQDATGSRRRLLRHNLELVVQRRSLGPHRRRSIRDHRRQRMRFVQRV	423	57
2753	LARNLDGRMLNATK	3065	14	dev-adult	3.0789	0	False	EBZ_3065.1_sets_dev-adult	0.0	1.0	0.0	0.0	0.0	0.0	0.0	3065.1	antisense;	QSGCSGRRLPIDGQLGCGLATPRRSAFRIVCEGVQDLVQPLLLRQQATVVQVTQIDAMTNIDSRQMDILQVNGVFQHPLTAAGALALVDGHAEVNVTRIRIGSLIGSGKTLAVLVGTGYPAGIGGTDVQRLARNLDGRMLNATKHLPLAPVIGIAFRIRIILITDGLALPETRNGIRAGGHNDVRRKAGWVNAGAAQMTGGRRGMDDVHALGQWQLLSAHLLGGNRNVRRLHLGTKVLGSRQCFRSLRHSPGIRITTGAILIWLLGKITIRHIHGRLGKERALLLRADDYAPHVYGAAAQGFLDVHNVEGLLEVRIPLQIDDGIHVRLEQSVQTWLLQIMGIRLGRPLATRYQLRLEHVQELRILPVVLGIRDGVQLQDATGSRRRLLRHNLELVVQRRSLGPHRRRSIRDHRRQRMRFVQRV	423	57
2754	PLATRYQLRLEHVQELR	3065	17	dev-adult	0.22299	0	False	EBZ_3065.1_sets_dev-adult	0.0	1.0	0.0	0.0	0.0	0.0	0.0	3065.1	antisense;	QSGCSGRRLPIDGQLGCGLATPRRSAFRIVCEGVQDLVQPLLLRQQATVVQVTQIDAMTNIDSRQMDILQVNGVFQHPLTAAGALALVDGHAEVNVTRIRIGSLIGSGKTLAVLVGTGYPAGIGGTDVQRLARNLDGRMLNATKHLPLAPVIGIAFRIRIILITDGLALPETRNGIRAGGHNDVRRKAGWVNAGAAQMTGGRRGMDDVHALGQWQLLSAHLLGGNRNVRRLHLGTKVLGSRQCFRSLRHSPGIRITTGAILIWLLGKITIRHIHGRLGKERALLLRADDYAPHVYGAAAQGFLDVHNVEGLLEVRIPLQIDDGIHVRLEQSVQTWLLQIMGIRLGRPLATRYQLRLEHVQELRILPVVLGIRDGVQLQDATGSRRRLLRHNLELVVQRRSLGPHRRRSIRDHRRQRMRFVQRV	423	57
2756	GIFFLFRTEK	3066	10	dev-adult	0.93328	0	False	EBZ_3066.1_sets_dev-adult	0.0	3.0	0.0	0.0	0.0	0.0	0.0	3066.1	antisense;	HTDAWNAPFFAYCTCCFGILKATKKNYETLAKLTGIFFLFRTEKLIYFFTFGLHFLKYSKTCFLHLLGRPLSTTFSQLTIRFTAARWYL	89	-1
2758	PLSTTFSQLTIRFTAARWYL	3066	20	dev-adult	2.5219e-05	0	False	EBZ_3066.1_sets_dev-adult	0.0	3.0	0.0	0.0	0.0	0.0	0.0	3066.1	antisense;	HTDAWNAPFFAYCTCCFGILKATKKNYETLAKLTGIFFLFRTEKLIYFFTFGLHFLKYSKTCFLHLLGRPLSTTFSQLTIRFTAARWYL	89	-1
2760	TEKLIYFFTFGLHFLKYSK	3066	19	dev-adult	0.41269	0	False	EBZ_3066.1_sets_dev-adult	0.0	3.0	0.0	0.0	0.0	0.0	0.0	3066.1	antisense;	HTDAWNAPFFAYCTCCFGILKATKKNYETLAKLTGIFFLFRTEKLIYFFTFGLHFLKYSKTCFLHLLGRPLSTTFSQLTIRFTAARWYL	89	-1
2761	SVILEQKK	3067	8	dev-adult.embryo.dev-embryo.PL	0.00066869	0	False	EBZ_3067.1_sets_dev-adult	0.0	1.0	0.0	0.0	0.0	0.0	0.0	3067.1	antisense;	SVILEQKKIRKNDIKKKTEKSLGKGRSLSAFGLPSPTVFPTPISHFPALSFSTCSDKYSRTW	62	-1
2762	SVILEQK	3067	7	dev-adult.PL	0.011926	0	False	EBZ_3067.1_sets_dev-adult	0.0	1.0	0.0	0.0	0.0	0.0	0.0	3067.1	antisense;	SVILEQKKIRKNDIKKKTEKSLGKGRSLSAFGLPSPTVFPTPISHFPALSFSTCSDKYSRTW	62	-1
2763	GRSLSAFGLPSPTVFPTPISHFPALSFSTCSDKYSR	3067	36	dev-embryo	0.15316	0	False	EBZ_3067.1_sets_dev-adult	0.0	1.0	0.0	0.0	0.0	0.0	0.0	3067.1	antisense;	SVILEQKKIRKNDIKKKTEKSLGKGRSLSAFGLPSPTVFPTPISHFPALSFSTCSDKYSRTW	62	-1
2764	KWTNRSDILR	3068	10	dev-adult.PL	0.0017598	0	False	EBZ_3068.1_sets_dev-adult	0.0	1.0	0.0	0.0	0.0	0.0	0.0	3068.1	antisense;	RSLGCNRAVSCIRWPDASHIADYNLGSVRKWTNRSDILRIPHRQYSKAVRPCRCGDVSAPRPRCDSH	67	-1
2765	RSLGCNR	3068	7	dev-adult	0.082341	0	False	EBZ_3068.1_sets_dev-adult	0.0	1.0	0.0	0.0	0.0	0.0	0.0	3068.1	antisense;	RSLGCNRAVSCIRWPDASHIADYNLGSVRKWTNRSDILRIPHRQYSKAVRPCRCGDVSAPRPRCDSH	67	-1
2766	FYTTHFSRPNQR	3076	12	PL	0.17964000000000002	0	False	EBZ_3076.1_sets_dev-adult	1.0	0.0	0.0	0.0	0.0	0.0	0.0	3076.1	intergenic;	FYTTHFSRPNQRCNIGHIKGLESREHFLRGPKLN	34	-1
2767	GLESREHFLR	3076	10	dev-adult.PL	0.002807	0	False	EBZ_3076.1_sets_dev-adult	1.0	0.0	0.0	0.0	0.0	0.0	0.0	3076.1	intergenic;	FYTTHFSRPNQRCNIGHIKGLESREHFLRGPKLN	34	-1
2768	CNIGHIK	3076	7	dev-adult	0.43627	0	False	EBZ_3076.1_sets_dev-adult	1.0	0.0	0.0	0.0	0.0	0.0	0.0	3076.1	intergenic;	FYTTHFSRPNQRCNIGHIKGLESREHFLRGPKLN	34	-1
2769	MSNQQQPHK	3077	9	dev-adult.PL	0.0029547	0	False	EBZ_3077.1_sets_dev-adult	0.0	0.0	1.0	0.0	0.0	0.0	1.0	3077.1	sense;threeUTR;	MSNQQQPHKWHNCSKFIWVRLNGQ	24	0
2770	SNQQQPHKWHNCSKFIWVR	3077	19	dev-adult.PL	0.38493	0	False	EBZ_3077.1_sets_dev-adult	0.0	0.0	1.0	0.0	0.0	0.0	1.0	3077.1	sense;threeUTR;	MSNQQQPHKWHNCSKFIWVRLNGQ	24	0
2771	MKTMTKAMVTADELLTICAALNK	3091	23	dev-adult	0.008420799999999999	0	False	EBZ_3091.1_sets_dev-adult	0.0	1.0	0.0	0.0	0.0	0.0	0.0	3091.1	antisense;	MKTMTKAMVTADELLTICAALNKRLKGYKRIRMGTKKMN	39	0
2772	HLISQSKCVNFLR	3099	13	embryo.dev-embryo.PL	0.80202	0	False	EBZ_3099.1_sets_dev-adult	1.0	0.0	0.0	0.0	0.0	0.0	0.0	3099.1	intergenic;	ESSRLVAFALKSCLNCLKVFEKHLISQSKCVNFLRLVLSTISQNNLSSFR	50	-1
2773	LVAFALK	3099	7	embryo.PL	0.080339	0	False	EBZ_3099.1_sets_dev-adult	1.0	0.0	0.0	0.0	0.0	0.0	0.0	3099.1	intergenic;	ESSRLVAFALKSCLNCLKVFEKHLISQSKCVNFLRLVLSTISQNNLSSFR	50	-1
2774	LVLSTISQNNLSSFR	3099	15	dev-adult.embryo.dev-embryo.PL	0.0018208	0	False	EBZ_3099.1_sets_dev-adult	1.0	0.0	0.0	0.0	0.0	0.0	0.0	3099.1	intergenic;	ESSRLVAFALKSCLNCLKVFEKHLISQSKCVNFLRLVLSTISQNNLSSFR	50	-1
2775	VFEKHLISQSKCVNFLR	3099	17	dev-adult.embryo.dev-embryo.PL	0.15789	0	False	EBZ_3099.1_sets_dev-adult	1.0	0.0	0.0	0.0	0.0	0.0	0.0	3099.1	intergenic;	ESSRLVAFALKSCLNCLKVFEKHLISQSKCVNFLRLVLSTISQNNLSSFR	50	-1
2776	LVAFALKSCLNCLK	3099	14	PL	1.0915	0	False	EBZ_3099.1_sets_dev-adult	1.0	0.0	0.0	0.0	0.0	0.0	0.0	3099.1	intergenic;	ESSRLVAFALKSCLNCLKVFEKHLISQSKCVNFLRLVLSTISQNNLSSFR	50	-1
2777	HLISQSKCVNFLRLVLSTISQNNLSSFR	3099	28	dev-embryo	0.17034000000000002	0	False	EBZ_3099.1_sets_dev-adult	1.0	0.0	0.0	0.0	0.0	0.0	0.0	3099.1	intergenic;	ESSRLVAFALKSCLNCLKVFEKHLISQSKCVNFLRLVLSTISQNNLSSFR	50	-1
2778	AMILGGK	3100	7	dev-adult.embryo.PL	0.010779	0	False	EBZ_3100.1_sets_dev-adult	1.0	0.0	0.0	0.0	0.0	0.0	0.0	3100.1	intergenic;	AAYFSRVQSAACSSLIIQIMCLAAIIFRLHAIAVALINTANGQRNVRRKAMILGGKRGIRFSMVV	65	19
2779	AAYFSRVQSAACSSLIIQIMCLAAIIFR	3100	28	PL	0.1392	0	False	EBZ_3100.1_sets_dev-adult	1.0	0.0	0.0	0.0	0.0	0.0	0.0	3100.1	intergenic;	AAYFSRVQSAACSSLIIQIMCLAAIIFRLHAIAVALINTANGQRNVRRKAMILGGKRGIRFSMVV	65	19
2780	LGEYSLLLM	3118	9	dev-adult	0.0044402	0	False	EBZ_3118.1_sets_dev-adult	0.0	1.0	0.0	0.0	0.0	0.0	0.0	3118.1	antisense;	LVAIITRVIKKLGEYSLLLM	20	19
2781	FAQCQADFLLKSRK	3121	14	dev-adult	0.37266	0	False	EBZ_3121.2_sets_dev-adult	0.0	1.0	0.0	0.0	0.0	0.0	0.0	3121.2	antisense;	LRYIQNVGILTLRLRKTTFGCHAFGICRSFHMGIRFAQCQADFLLKSRKYLV	52	31
2783	LRYIQNVGILTLR	3121	13	dev-adult	0.0027443000000000003	0	False	EBZ_3121.2_sets_dev-adult	0.0	1.0	0.0	0.0	0.0	0.0	0.0	3121.2	antisense;	LRYIQNVGILTLRLRKTTFGCHAFGICRSFHMGIRFAQCQADFLLKSRKYLV	52	31
2785	SFHMGIRFAQCQADFLLK	3121	18	dev-adult	0.21576	0	False	EBZ_3121.2_sets_dev-adult	0.0	1.0	0.0	0.0	0.0	0.0	0.0	3121.2	antisense;	LRYIQNVGILTLRLRKTTFGCHAFGICRSFHMGIRFAQCQADFLLKSRKYLV	52	31
2787	TTFGCHAFGICR	3121	12	dev-adult	0.14513	0	False	EBZ_3121.2_sets_dev-adult	0.0	1.0	0.0	0.0	0.0	0.0	0.0	3121.2	antisense;	LRYIQNVGILTLRLRKTTFGCHAFGICRSFHMGIRFAQCQADFLLKSRKYLV	52	31
2789	DPYTLKMRW	3132	9	dev-adult.dev-embryo	0.017490000000000002	0	False	EBZ_3132.1_sets_dev-adult	0.0	1.0	0.0	0.0	0.0	0.0	0.0	3132.1	antisense;	LLFQTLRLRFSLRDPYTLKMRW	22	19
2790	AFLTHKCARR	3143	10	dev-adult.embryo.PL	0.0022323	0	False	EBZ_3143.1_sets_dev-adult	0.0	1.0	0.0	0.0	0.0	0.0	0.0	3143.1	antisense;	QFQYSHRQINSKCKCKSPVQKGNLCIFNNNMAAATGYGTGTRIWRPASKYKAFLTHKCARRDEKFRKV	68	30
2791	PASKYKAFLTHK	3143	12	embryo	0.34773000000000004	0	False	EBZ_3143.1_sets_dev-adult	0.0	1.0	0.0	0.0	0.0	0.0	0.0	3143.1	antisense;	QFQYSHRQINSKCKCKSPVQKGNLCIFNNNMAAATGYGTGTRIWRPASKYKAFLTHKCARRDEKFRKV	68	30
2792	QFQYSHRQINSK	3143	12	embryo.PL	0.99778	0	False	EBZ_3143.1_sets_dev-adult	0.0	1.0	0.0	0.0	0.0	0.0	0.0	3143.1	antisense;	QFQYSHRQINSKCKCKSPVQKGNLCIFNNNMAAATGYGTGTRIWRPASKYKAFLTHKCARRDEKFRKV	68	30
2793	GNLCIFNNNMAAATGYGTGTR	3143	21	PL	0.5232399999999999	0	False	EBZ_3143.1_sets_dev-adult	0.0	1.0	0.0	0.0	0.0	0.0	0.0	3143.1	antisense;	QFQYSHRQINSKCKCKSPVQKGNLCIFNNNMAAATGYGTGTRIWRPASKYKAFLTHKCARRDEKFRKV	68	30
2794	LIQLLGQGVQVHGRK	3144	15	dev-adult	0.0026512	0	False	EBZ_3144.1_sets_dev-adult	0.0	1.0	0.0	0.0	0.0	0.0	0.0	3144.1	antisense;	LIQLLGQGVQVHGRKLGAQTWHVQGAMVLRKLALARCL	38	26
2795	RSNGMALYGN	3158	10	embryo.PL	0.19377	0	False	EBZ_3158.1_sets_dev-adult	0.0	0.0	1.0	1.0	0.0	0.0	0.0	3158.1	sense;exonic;	SLMAMANTIRRRSNGMALYGN	21	2
2796	SLMAMANTIR	3158	10	dev-adult.embryo.PL	0.0034082	0	False	EBZ_3158.1_sets_dev-adult	0.0	0.0	1.0	1.0	0.0	0.0	0.0	3158.1	sense;exonic;	SLMAMANTIRRRSNGMALYGN	21	2
2797	CNNFRNCHCSFINK	3176	14	dev-adult.PL	0.20935	0	False	EBZ_3176.1_sets_dev-adult	1.0	0.0	0.0	0.0	0.0	0.0	0.0	3176.1	intergenic;	IYTQRCNNFRNCHCSFINKLLIFAKLKNHPKRNIFACPVKIYASPR	46	-1
2798	IYTQRCNNFR	3176	10	dev-adult.dev-embryo.PL	0.00076308	0	False	EBZ_3176.1_sets_dev-adult	1.0	0.0	0.0	0.0	0.0	0.0	0.0	3176.1	intergenic;	IYTQRCNNFRNCHCSFINKLLIFAKLKNHPKRNIFACPVKIYASPR	46	-1
2799	NCHCSFINK	3176	9	PL	0.50179	0	False	EBZ_3176.1_sets_dev-adult	1.0	0.0	0.0	0.0	0.0	0.0	0.0	3176.1	intergenic;	IYTQRCNNFRNCHCSFINKLLIFAKLKNHPKRNIFACPVKIYASPR	46	-1
2800	RNIFACPVKIYASPR	3176	15	dev-adult.PL	0.38097	0	False	EBZ_3176.1_sets_dev-adult	1.0	0.0	0.0	0.0	0.0	0.0	0.0	3176.1	intergenic;	IYTQRCNNFRNCHCSFINKLLIFAKLKNHPKRNIFACPVKIYASPR	46	-1
2801	LLIFAKLK	3176	8	dev-adult.dev-embryo	0.92128	0	False	EBZ_3176.1_sets_dev-adult	1.0	0.0	0.0	0.0	0.0	0.0	0.0	3176.1	intergenic;	IYTQRCNNFRNCHCSFINKLLIFAKLKNHPKRNIFACPVKIYASPR	46	-1
2802	IYTQRCNNFRNCHCSFINK	3176	19	dev-embryo	0.1494	0	False	EBZ_3176.1_sets_dev-adult	1.0	0.0	0.0	0.0	0.0	0.0	0.0	3176.1	intergenic;	IYTQRCNNFRNCHCSFINKLLIFAKLKNHPKRNIFACPVKIYASPR	46	-1
2803	LDIYMDKPR	3179	9	dev-adult.PL	0.0018028	0	False	EBZ_3179.1_sets_dev-adult	0.0	0.0	1.0	0.0	1.0	0.0	0.0	3179.1	sense;intronic;	LDIYMDKPRKSRNLRNISSNIYQSKVSLKKLIQL	34	4
2804	LDIYMDKPRK	3179	10	PL	0.10493	0	False	EBZ_3179.1_sets_dev-adult	0.0	0.0	1.0	0.0	1.0	0.0	0.0	3179.1	sense;intronic;	LDIYMDKPRKSRNLRNISSNIYQSKVSLKKLIQL	34	4
2805	CMRGPHDSPSFPGL	3181	14	embryo	1.1164	0	False	EBZ_3181.1_sets_dev-adult	0.0	1.0	0.0	0.0	0.0	0.0	0.0	3181.1	antisense;	LLACLRWSWESHYWRPCVNRCVQIGTSIEAKCMRGPHDSPSFPGL	45	32
2806	CVQIGTSIEAKCMR	3181	14	dev-adult.embryo.PL	0.00031232	0	False	EBZ_3181.1_sets_dev-adult	0.0	1.0	0.0	0.0	0.0	0.0	0.0	3181.1	antisense;	LLACLRWSWESHYWRPCVNRCVQIGTSIEAKCMRGPHDSPSFPGL	45	32
2807	CVQIGTSIEAKCMRGPHDSPSFPGL	3181	25	embryo	0.17293	0	False	EBZ_3181.1_sets_dev-adult	0.0	1.0	0.0	0.0	0.0	0.0	0.0	3181.1	antisense;	LLACLRWSWESHYWRPCVNRCVQIGTSIEAKCMRGPHDSPSFPGL	45	32
2808	LLACLRWSWESHYWR	3181	15	embryo.PL	0.13848	0	False	EBZ_3181.1_sets_dev-adult	0.0	1.0	0.0	0.0	0.0	0.0	0.0	3181.1	antisense;	LLACLRWSWESHYWRPCVNRCVQIGTSIEAKCMRGPHDSPSFPGL	45	32
2809	WSWESHYWRPCVNR	3181	14	embryo.dev-adult	0.18706	0	False	EBZ_3181.1_sets_dev-adult	0.0	1.0	0.0	0.0	0.0	0.0	0.0	3181.1	antisense;	LLACLRWSWESHYWRPCVNRCVQIGTSIEAKCMRGPHDSPSFPGL	45	32
2810	LLACLRWSWESHYWRPCVNR	3181	20	dev-adult.PL	0.38818	0	False	EBZ_3181.1_sets_dev-adult	0.0	1.0	0.0	0.0	0.0	0.0	0.0	3181.1	antisense;	LLACLRWSWESHYWRPCVNRCVQIGTSIEAKCMRGPHDSPSFPGL	45	32
2811	WSWESHYWRPCVNRCVQIGTSIEAK	3181	25	PL	0.14741	0	False	EBZ_3181.1_sets_dev-adult	0.0	1.0	0.0	0.0	0.0	0.0	0.0	3181.1	antisense;	LLACLRWSWESHYWRPCVNRCVQIGTSIEAKCMRGPHDSPSFPGL	45	32
2812	CVQIGTSIEAK	3181	11	dev-embryo	0.02972	0	False	EBZ_3181.1_sets_dev-adult	0.0	1.0	0.0	0.0	0.0	0.0	0.0	3181.1	antisense;	LLACLRWSWESHYWRPCVNRCVQIGTSIEAKCMRGPHDSPSFPGL	45	32
2813	MLIFFVSEK	3195	9	dev-adult.PL	0.0021202	0	False	EBZ_3195.1_sets_dev-adult	1.0	0.0	0.0	0.0	0.0	0.0	0.0	3195.1	intergenic;	SHRIKNPTKDGLEYKMLIFFVSEKIYRKPKKELFAR	36	15
2814	MLIFFVSEKIYRK	3195	13	PL	0.35700000000000004	0	False	EBZ_3195.1_sets_dev-adult	1.0	0.0	0.0	0.0	0.0	0.0	0.0	3195.1	intergenic;	SHRIKNPTKDGLEYKMLIFFVSEKIYRKPKKELFAR	36	15
2815	HLTHKARCW	3203	9	dev-adult.embryo.PL	0.018122	0	False	EBZ_3203.1_sets_dev-adult	0.0	1.0	0.0	0.0	0.0	0.0	0.0	3203.1	antisense;	SFALPELPSRLFVQRHLTHKARCW	24	-1
2816	AKGAAGPFFKSWPTGLFAER	3212	20	dev-adult	0.00039885	0	False	EBZ_3212.1_sets_dev-adult	1.0	0.0	0.0	0.0	0.0	0.0	0.0	3212.1	intergenic;	AKGAAGPFFKSWPTGLFAERREEGQSSVSSANSASRM	37	36
2817	GAAGPFFK	3212	8	dev-adult	2.6533	0	False	EBZ_3212.1_sets_dev-adult	1.0	0.0	0.0	0.0	0.0	0.0	0.0	3212.1	intergenic;	AKGAAGPFFKSWPTGLFAERREEGQSSVSSANSASRM	37	36
2818	KSVELLVMVPFCYPIR	3213	16	PL	0.50746	0	False	EBZ_3213.1_sets_dev-adult	0.0	0.0	1.0	1.0	0.0	0.0	0.0	3213.1	sense;exonic;	KSVELLVMVPFCYPIRQE	18	7
2819	SVELLVMVPFCYPIRQE	3213	17	dev-adult.dev-embryo.PL	0.0026652	0	False	EBZ_3213.1_sets_dev-adult	0.0	0.0	1.0	1.0	0.0	0.0	0.0	3213.1	sense;exonic;	KSVELLVMVPFCYPIRQE	18	7
2820	EIGFSMPGFLIIYK	3214	14	dev-adult.embryo.dev-embryo.PL	0.0014226	0	False	EBZ_3214.1_sets_dev-adult	0.0	0.0	1.0	0.0	1.0	0.0	0.0	3214.1	sense;intronic;	EIGFSMPGFLIIYKRIYEQNS	21	5
2821	IDSFWRNTR	3229	9	dev-adult	0.016423	0	False	EBZ_3229.1_sets_dev-adult	0.0	0.0	1.0	1.0	0.0	0.0	0.0	3229.1	sense;exonic;	YCENATPCARRKIDSFWRNTRTW	23	-1
2822	KIDSFWRNTR	3229	10	dev-adult	0.010316	0	False	EBZ_3229.1_sets_dev-adult	0.0	0.0	1.0	1.0	0.0	0.0	0.0	3229.1	sense;exonic;	YCENATPCARRKIDSFWRNTRTW	23	-1
2823	LEEKMMSIHSVK	3233	12	dev-adult.PL	0.015736	0	False	EBZ_3233.1_sets_dev-adult	0.0	0.0	1.0	0.0	0.0	0.0	1.0	3233.1	sense;threeUTR;	LEEKMMSIHSVKCNQSSLTMRTVWTGVY	28	4
2824	TVWTGVY	3233	7	PL	0.52575	0	False	EBZ_3233.1_sets_dev-adult	0.0	0.0	1.0	0.0	0.0	0.0	1.0	3233.1	sense;threeUTR;	LEEKMMSIHSVKCNQSSLTMRTVWTGVY	28	4
2825	SILNSMQRER	3247	10	dev-adult.PL	0.00021769	0	False	EBZ_3247.1_sets_dev-adult	1.0	0.0	0.0	0.0	0.0	0.0	0.0	3247.1	intergenic;	SILNSMQRERRISKWEKGNYNTLF	24	5
2826	GFDMWFRFHLR	3290	11	PL	0.19745	0	False	EBZ_3290.1_sets_dev-adult	1.0	0.0	0.0	0.0	0.0	0.0	0.0	3290.1	intergenic;	LAFRVHEQLHFHPVLIKTVSNYCRYPRHRRGFDMWFRFHLRVNQCG	46	33
2827	LAFRVHEQLHFHPVLIK	3290	17	dev-adult.PL	0.0056426	0	False	EBZ_3290.1_sets_dev-adult	1.0	0.0	0.0	0.0	0.0	0.0	0.0	3290.1	intergenic;	LAFRVHEQLHFHPVLIKTVSNYCRYPRHRRGFDMWFRFHLRVNQCG	46	33
2828	LAFRVHEQLHFHPVLIKTVSNYCR	3290	24	PL	0.17104	0	False	EBZ_3290.1_sets_dev-adult	1.0	0.0	0.0	0.0	0.0	0.0	0.0	3290.1	intergenic;	LAFRVHEQLHFHPVLIKTVSNYCRYPRHRRGFDMWFRFHLRVNQCG	46	33
2829	TVSNYCR	3290	7	dev-adult.PL	0.16351	0	False	EBZ_3290.1_sets_dev-adult	1.0	0.0	0.0	0.0	0.0	0.0	0.0	3290.1	intergenic;	LAFRVHEQLHFHPVLIKTVSNYCRYPRHRRGFDMWFRFHLRVNQCG	46	33
2830	TVSNYCRYPR	3290	10	dev-adult.PL	0.18196	0	False	EBZ_3290.1_sets_dev-adult	1.0	0.0	0.0	0.0	0.0	0.0	0.0	3290.1	intergenic;	LAFRVHEQLHFHPVLIKTVSNYCRYPRHRRGFDMWFRFHLRVNQCG	46	33
2831	GFDMWFR	3290	7	dev-adult	0.18843	0	False	EBZ_3290.1_sets_dev-adult	1.0	0.0	0.0	0.0	0.0	0.0	0.0	3290.1	intergenic;	LAFRVHEQLHFHPVLIKTVSNYCRYPRHRRGFDMWFRFHLRVNQCG	46	33
2832	DFLVSNMFGYR	3294	11	dev-adult.PL	0.0014135	0	False	EBZ_3294.1_sets_dev-adult	0.0	0.0	1.0	1.0	1.0	0.0	0.0	3294.1	sense;exonic;intronic;	DFLVSNMFGYRRILYVAIFTAASPDRTHCH	30	6
2833	DFLVSNMFGYRR	3294	12	dev-adult	0.43977	0	False	EBZ_3294.1_sets_dev-adult	0.0	0.0	1.0	1.0	1.0	0.0	0.0	3294.1	sense;exonic;intronic;	DFLVSNMFGYRRILYVAIFTAASPDRTHCH	30	6
2834	ILYVAIFTAASPDRTHCH	3294	18	dev-adult	0.22646	0	False	EBZ_3294.1_sets_dev-adult	0.0	0.0	1.0	1.0	1.0	0.0	0.0	3294.1	sense;exonic;intronic;	DFLVSNMFGYRRILYVAIFTAASPDRTHCH	30	6
2835	ILYVAIFTAASPDR	3294	14	dev-embryo	0.15066	0	False	EBZ_3294.1_sets_dev-adult	0.0	0.0	1.0	1.0	1.0	0.0	0.0	3294.1	sense;exonic;intronic;	DFLVSNMFGYRRILYVAIFTAASPDRTHCH	30	6
2836	QKCSQNSIVIVVK	3298	13	dev-adult.embryo.dev-embryo.PL	0.0011589	0	False	EBZ_3298.1_sets_dev-adult	0.0	0.0	1.0	0.0	0.0	1.0	0.0	3298.1	sense;fiveUTR;	KRTVERQKCSQNSIVIVVKFEFIFV	25	-1
2837	TVERQKCSQNSIVIVVK	3298	17	PL	0.12534	0	False	EBZ_3298.1_sets_dev-adult	0.0	0.0	1.0	0.0	0.0	1.0	0.0	3298.1	sense;fiveUTR;	KRTVERQKCSQNSIVIVVKFEFIFV	25	-1
2838	EVSLIEGLGTKA	3308	12	dev-adult	0.003125	0	False	EBZ_3308.1_sets_dev-adult	0.0	1.0	0.0	0.0	0.0	0.0	0.0	3308.1	antisense;	FDPRMTNNNCYLFVYMFTLGKYFLCPKCKFQLEICFSLAFGREVSLIEGLGTKA	54	4
2839	KGGEETTRR	3325	9	embryo	0.36928	0	False	EBZ_3325.1_sets_dev-adult.dev-embryo	0.0	0.0	1.0	0.0	1.0	0.0	0.0	3325.1	sense;intronic;	LNKKLELKLEVENQRNDEANRQIAHLIDVCKREREKKKGGEETTRRP	47	-1
2840	LELKLEVENQR	3325	11	dev-adult.embryo.dev-embryo.PL	0.00038811	0	False	EBZ_3325.1_sets_dev-adult.dev-embryo	0.0	0.0	1.0	0.0	1.0	0.0	0.0	3325.1	sense;intronic;	LNKKLELKLEVENQRNDEANRQIAHLIDVCKREREKKKGGEETTRRP	47	-1
2841	LEVENQRNDEANR	3325	13	embryo.dev-embryo.PL	0.1916	0	False	EBZ_3325.1_sets_dev-adult.dev-embryo	0.0	0.0	1.0	0.0	1.0	0.0	0.0	3325.1	sense;intronic;	LNKKLELKLEVENQRNDEANRQIAHLIDVCKREREKKKGGEETTRRP	47	-1
2842	NDEANRQIAHLIDVCKR	3325	17	embryo	0.39136	0	False	EBZ_3325.1_sets_dev-adult.dev-embryo	0.0	0.0	1.0	0.0	1.0	0.0	0.0	3325.1	sense;intronic;	LNKKLELKLEVENQRNDEANRQIAHLIDVCKREREKKKGGEETTRRP	47	-1
2843	QIAHLIDVCKR	3325	11	embryo	0.50527	0	False	EBZ_3325.1_sets_dev-adult.dev-embryo	0.0	0.0	1.0	0.0	1.0	0.0	0.0	3325.1	sense;intronic;	LNKKLELKLEVENQRNDEANRQIAHLIDVCKREREKKKGGEETTRRP	47	-1
2844	QIAHLIDVCK	3325	10	PL	0.48825	0	False	EBZ_3325.1_sets_dev-adult.dev-embryo	0.0	0.0	1.0	0.0	1.0	0.0	0.0	3325.1	sense;intronic;	LNKKLELKLEVENQRNDEANRQIAHLIDVCKREREKKKGGEETTRRP	47	-1
2845	QIAHLIDVCKRER	3325	13	PL	0.34099	0	False	EBZ_3325.1_sets_dev-adult.dev-embryo	0.0	0.0	1.0	0.0	1.0	0.0	0.0	3325.1	sense;intronic;	LNKKLELKLEVENQRNDEANRQIAHLIDVCKREREKKKGGEETTRRP	47	-1
2846	KASVSGMVATMANLFSL	3337	17	dev-adult	0.01269	0	False	EBZ_3337.1_sets_dev-adult	0.0	1.0	0.0	0.0	0.0	0.0	0.0	3337.1	antisense;	KASVSGMVATMANLFSL	17	6
2847	IGRLEEPK	3343	8	embryo	0.17288	0	False	EBZ_3343.1_sets_dev-adult	0.0	1.0	0.0	0.0	0.0	0.0	0.0	3343.1	antisense;	VSIDGAKAEESRRSEDRKIGRLEEPKSRCSFHPPMIL	37	34
2848	VSIDGAK	3343	7	dev-adult.embryo.dev-embryo.PL	0.0009832	0	False	EBZ_3343.1_sets_dev-adult	0.0	1.0	0.0	0.0	0.0	0.0	0.0	3343.1	antisense;	VSIDGAKAEESRRSEDRKIGRLEEPKSRCSFHPPMIL	37	34
2850	PVIRHQRR	3351	8	dev-adult.embryo.dev-embryo.PL	0.024869	0	False	EBZ_3351.1_sets_dev-adult	0.0	1.0	0.0	0.0	0.0	0.0	0.0	3351.1	antisense;	SCLQLFAIFRLVFAAWQAWEAWYALVALANVANVTWAFAMTVALAVIAPAYVMRVALAVDEISQIRTVQQLVVAAGRRPVIRHQRRQMAVPLFSVIQWRIA	101	39
2852	TVQQLVVAAGR	3351	11	dev-adult.embryo.dev-embryo.PL	0.2051	0	False	EBZ_3351.1_sets_dev-adult	0.0	1.0	0.0	0.0	0.0	0.0	0.0	3351.1	antisense;	SCLQLFAIFRLVFAAWQAWEAWYALVALANVANVTWAFAMTVALAVIAPAYVMRVALAVDEISQIRTVQQLVVAAGRRPVIRHQRRQMAVPLFSVIQWRIA	101	39
2854	VALAVDEISQIR	3351	12	dev-adult.embryo.dev-embryo.PL	0.0061014	0	False	EBZ_3351.1_sets_dev-adult	0.0	1.0	0.0	0.0	0.0	0.0	0.0	3351.1	antisense;	SCLQLFAIFRLVFAAWQAWEAWYALVALANVANVTWAFAMTVALAVIAPAYVMRVALAVDEISQIRTVQQLVVAAGRRPVIRHQRRQMAVPLFSVIQWRIA	101	39
2856	VIAPAYVMRVALAVDEISQIR	3351	21	embryo	0.17014	0	False	EBZ_3351.1_sets_dev-adult	0.0	1.0	0.0	0.0	0.0	0.0	0.0	3351.1	antisense;	SCLQLFAIFRLVFAAWQAWEAWYALVALANVANVTWAFAMTVALAVIAPAYVMRVALAVDEISQIRTVQQLVVAAGRRPVIRHQRRQMAVPLFSVIQWRIA	101	39
2858	QMAVPLFSVIQWR	3351	13	PL	0.26244	0	False	EBZ_3351.1_sets_dev-adult	0.0	1.0	0.0	0.0	0.0	0.0	0.0	3351.1	antisense;	SCLQLFAIFRLVFAAWQAWEAWYALVALANVANVTWAFAMTVALAVIAPAYVMRVALAVDEISQIRTVQQLVVAAGRRPVIRHQRRQMAVPLFSVIQWRIA	101	39
2860	TVQQLVVAAGRR	3351	12	PL	0.212	0	False	EBZ_3351.1_sets_dev-adult	0.0	1.0	0.0	0.0	0.0	0.0	0.0	3351.1	antisense;	SCLQLFAIFRLVFAAWQAWEAWYALVALANVANVTWAFAMTVALAVIAPAYVMRVALAVDEISQIRTVQQLVVAAGRRPVIRHQRRQMAVPLFSVIQWRIA	101	39
2861	RQNQGGSVAHIMNVAHIMNVAEYCIK	3359	26	dev-adult	0.003886	0	False	EBZ_3359.1_sets_dev-adult	0.0	1.0	0.0	0.0	0.0	0.0	0.0	3359.1	antisense;	ANSVKCDFPISRRQNQGGSVAHIMNVAHIMNVAEYCIKAKSIKSTHSFLLLLASFWPTKK	60	23
2862	IFEIFVCEICTK	3367	12	dev-adult.embryo.PL	0.12339	0	False	EBZ_3367.1_sets_dev-adult	1.0	0.0	0.0	0.0	0.0	0.0	0.0	3367.1	intergenic;	IFEIFVCEICTKYATKFLLTHT	22	-1
2863	IFEIFVCEICTKYATK	3367	16	dev-adult.embryo.PL	0.0012513	0	False	EBZ_3367.1_sets_dev-adult	1.0	0.0	0.0	0.0	0.0	0.0	0.0	3367.1	intergenic;	IFEIFVCEICTKYATKFLLTHT	22	-1
2864	IFEIFVCEICTKYATKFLLTHT	3367	22	embryo	0.21702	0	False	EBZ_3367.1_sets_dev-adult	1.0	0.0	0.0	0.0	0.0	0.0	0.0	3367.1	intergenic;	IFEIFVCEICTKYATKFLLTHT	22	-1
2865	IAHLNGK	3370	7	dev-adult	0.43132	0	False	EBZ_3370.1_sets_dev-adult	1.0	0.0	0.0	0.0	0.0	0.0	0.0	3370.1	intergenic;	IAHLNGKFVAGRVVCATVLENCIFLIYLLC	30	-1
2866	IAHLNGKFVAGR	3370	12	dev-adult	0.0047251	0	False	EBZ_3370.1_sets_dev-adult	1.0	0.0	0.0	0.0	0.0	0.0	0.0	3370.1	intergenic;	IAHLNGKFVAGRVVCATVLENCIFLIYLLC	30	-1
2867	AGQKCACCHRSFSGR	3392	15	PL	0.38696	0	False	EBZ_3392.1_sets_dev-adult	0.0	1.0	0.0	0.0	0.0	0.0	0.0	3392.1	antisense;	SSIRWHCVQAVETIGLRILGTTTFRAPRAGQKCACCHRSFSGRRGCLEFFLMSLVTRSELLETPPVFEPSPLHCGGSSVSFWPNLTVYPGR	91	51
2868	RGCLEFFLMSLVTR	3392	14	dev-adult.PL	0.012179	0	False	EBZ_3392.1_sets_dev-adult	0.0	1.0	0.0	0.0	0.0	0.0	0.0	3392.1	antisense;	SSIRWHCVQAVETIGLRILGTTTFRAPRAGQKCACCHRSFSGRRGCLEFFLMSLVTRSELLETPPVFEPSPLHCGGSSVSFWPNLTVYPGR	91	51
2869	LSSLEVILIK	3409	10	dev-adult.embryo.dev-embryo.PL	3.3444e-06	0	False	EBZ_3409.1_sets_dev-adult	0.0	1.0	0.0	0.0	0.0	0.0	0.0	3409.1	antisense;	LSSLEVILIKVRLTKVSPVLVPVALIGVNGVRFLHHIFIGVP	42	-1
2870	LSSLEVILIKVR	3409	12	embryo	1.1622	0	False	EBZ_3409.1_sets_dev-adult	0.0	1.0	0.0	0.0	0.0	0.0	0.0	3409.1	antisense;	LSSLEVILIKVRLTKVSPVLVPVALIGVNGVRFLHHIFIGVP	42	-1
2871	FLHHIFIGVP	3409	10	dev-adult	0.2005	0	False	EBZ_3409.1_sets_dev-adult	0.0	1.0	0.0	0.0	0.0	0.0	0.0	3409.1	antisense;	LSSLEVILIKVRLTKVSPVLVPVALIGVNGVRFLHHIFIGVP	42	-1
2872	TLQHIMLNMK	3414	10	dev-adult	0.012026	0	False	EBZ_3414.1_sets_dev-adult	1.0	0.0	0.0	0.0	0.0	0.0	0.0	3414.1	intergenic;	LSHEQKGSASRRRKQRAPRTLQHIMLNMKESQDNTLGHK	39	24
2873	FSMIETTNK	3456	9	dev-adult.embryo.dev-embryo.PL	0.00050435	0	False	EBZ_3456.1_sets_dev-adult	1.0	0.0	0.0	0.0	0.0	0.0	0.0	3456.1	intergenic;	FSMIETTNKLWPLHFCHYVVV	21	2
2874	FESITTKLSK	3458	10	dev-adult	0.0029446	0	False	EBZ_3458.1_sets_dev-adult	0.0	1.0	0.0	0.0	0.0	0.0	0.0	3458.1	antisense;	VNLHIFFFKFSNILYIYLLYKFESITTKLSKKLLLFKI	38	-1
2875	IIKVPVYLSNQLDK	3472	14	dev-adult	0.12967	0	False	EBZ_3472.1_sets_dev-adult	1.0	0.0	0.0	0.0	0.0	0.0	0.0	3472.1	intergenic;	FGQIKPFIIHLALRKIIKVPVYLSNQLDKEQFKNFQYKLLNYFLLSSLNRLPSETLWKKPISTAFYGWSLNGSLNWDELGQSVPAALEGKLKCAHVAQHYRYRYRYRFIEMFRHPERLS	119	110
2876	IIKVPVYLSNQLDKEQFK	3472	18	dev-adult	0.28412	0	False	EBZ_3472.1_sets_dev-adult	1.0	0.0	0.0	0.0	0.0	0.0	0.0	3472.1	intergenic;	FGQIKPFIIHLALRKIIKVPVYLSNQLDKEQFKNFQYKLLNYFLLSSLNRLPSETLWKKPISTAFYGWSLNGSLNWDELGQSVPAALEGKLKCAHVAQHYRYRYRYRFIEMFRHPERLS	119	110
2877	LLNYFLLSSLNR	3472	12	dev-adult	0.0024863000000000003	0	False	EBZ_3472.1_sets_dev-adult	1.0	0.0	0.0	0.0	0.0	0.0	0.0	3472.1	intergenic;	FGQIKPFIIHLALRKIIKVPVYLSNQLDKEQFKNFQYKLLNYFLLSSLNRLPSETLWKKPISTAFYGWSLNGSLNWDELGQSVPAALEGKLKCAHVAQHYRYRYRYRFIEMFRHPERLS	119	110
2878	LLNYFLLSSLNRLPSETLWKK	3472	21	dev-adult	0.19742	0	False	EBZ_3472.1_sets_dev-adult	1.0	0.0	0.0	0.0	0.0	0.0	0.0	3472.1	intergenic;	FGQIKPFIIHLALRKIIKVPVYLSNQLDKEQFKNFQYKLLNYFLLSSLNRLPSETLWKKPISTAFYGWSLNGSLNWDELGQSVPAALEGKLKCAHVAQHYRYRYRYRFIEMFRHPERLS	119	110
2879	LPSETLWKK	3472	9	dev-adult	0.12364	0	False	EBZ_3472.1_sets_dev-adult	1.0	0.0	0.0	0.0	0.0	0.0	0.0	3472.1	intergenic;	FGQIKPFIIHLALRKIIKVPVYLSNQLDKEQFKNFQYKLLNYFLLSSLNRLPSETLWKKPISTAFYGWSLNGSLNWDELGQSVPAALEGKLKCAHVAQHYRYRYRYRFIEMFRHPERLS	119	110
2880	VPVYLSNQLDKEQFK	3472	15	dev-adult	0.14965	0	False	EBZ_3472.1_sets_dev-adult	1.0	0.0	0.0	0.0	0.0	0.0	0.0	3472.1	intergenic;	FGQIKPFIIHLALRKIIKVPVYLSNQLDKEQFKNFQYKLLNYFLLSSLNRLPSETLWKKPISTAFYGWSLNGSLNWDELGQSVPAALEGKLKCAHVAQHYRYRYRYRFIEMFRHPERLS	119	110
2881	VPVYLSNQLDKEQFKNFQYK	3472	20	dev-adult	0.42632	0	False	EBZ_3472.1_sets_dev-adult	1.0	0.0	0.0	0.0	0.0	0.0	0.0	3472.1	intergenic;	FGQIKPFIIHLALRKIIKVPVYLSNQLDKEQFKNFQYKLLNYFLLSSLNRLPSETLWKKPISTAFYGWSLNGSLNWDELGQSVPAALEGKLKCAHVAQHYRYRYRYRFIEMFRHPERLS	119	110
2882	EITQNLLNSSSKYQHK	3489	16	dev-adult.PL	0.19896	0	False	EBZ_3489.1_sets_dev-adult	0.0	1.0	0.0	0.0	0.0	0.0	0.0	3489.1	antisense;	KFSKPFEILRKEITQNLLNSSSKYQHKLCAKQIFVVY	37	-1
2883	KEITQNLLNSSSK	3489	13	dev-adult.PL	0.0030712	0	False	EBZ_3489.1_sets_dev-adult	0.0	1.0	0.0	0.0	0.0	0.0	0.0	3489.1	antisense;	KFSKPFEILRKEITQNLLNSSSKYQHKLCAKQIFVVY	37	-1
2884	KFSKPFEILR	3489	10	PL	0.19807	0	False	EBZ_3489.1_sets_dev-adult	0.0	1.0	0.0	0.0	0.0	0.0	0.0	3489.1	antisense;	KFSKPFEILRKEITQNLLNSSSKYQHKLCAKQIFVVY	37	-1
2885	PFEILRK	3489	7	PL	0.25605	0	False	EBZ_3489.1_sets_dev-adult	0.0	1.0	0.0	0.0	0.0	0.0	0.0	3489.1	antisense;	KFSKPFEILRKEITQNLLNSSSKYQHKLCAKQIFVVY	37	-1
2886	FSKPFEILR	3489	9	dev-adult	0.97886	0	False	EBZ_3489.1_sets_dev-adult	0.0	1.0	0.0	0.0	0.0	0.0	0.0	3489.1	antisense;	KFSKPFEILRKEITQNLLNSSSKYQHKLCAKQIFVVY	37	-1
2887	IDIKSYPFFR	3491	10	dev-adult	0.00279	0	False	EBZ_3491.1_sets_dev-adult	0.0	0.0	1.0	0.0	1.0	0.0	0.0	3491.1	sense;intronic;	IDIKSYPFFRTACVLPPKNTFETSVKVTKTKSQKWYRTKIGKQNNKNDELKTTLAFYFWLIKQFDIVRQKNTENYNRVRS	80	-1
2888	QKNTENYNR	3491	9	dev-adult	0.9844	0	False	EBZ_3491.1_sets_dev-adult	0.0	0.0	1.0	0.0	1.0	0.0	0.0	3491.1	sense;intronic;	IDIKSYPFFRTACVLPPKNTFETSVKVTKTKSQKWYRTKIGKQNNKNDELKTTLAFYFWLIKQFDIVRQKNTENYNRVRS	80	-1
2889	MASTRAWHWADCSR	3511	14	dev-adult	0.19159	0	False	EBZ_3511.1_sets_dev-adult.dev-embryo	0.0	1.0	0.0	0.0	0.0	0.0	0.0	3511.1	antisense;	RHPPRRRSRSPSAGTASRCSRTCPGHQPRMASTRAWHWADCSR	43	29
2890	SRSPSAGTASR	3511	11	dev-adult.dev-embryo	0.012516	0	False	EBZ_3511.1_sets_dev-adult.dev-embryo	0.0	1.0	0.0	0.0	0.0	0.0	0.0	3511.1	antisense;	RHPPRRRSRSPSAGTASRCSRTCPGHQPRMASTRAWHWADCSR	43	29
2891	AISLTPLAVPLCMIYR	3513	16	dev-adult	0.0052852	0	False	EBZ_3513.1_sets_dev-adult	0.0	1.0	0.0	0.0	0.0	0.0	0.0	3513.1	antisense;	SSPINRTTQRQQRNHFLRSKAISLTPLAVPLCMIYRTCTEKKMYIQFMAYVPTNSL	56	32
2892	IARFSMQKSR	3547	10	dev-adult.PL	0.017501	0	False	EBZ_3547.1_sets_dev-adult	0.0	1.0	0.0	0.0	0.0	0.0	0.0	3547.1	antisense;	IARFSMQKSRAATEKSR	17	5
2893	LGQSSMQYGIVSCR	3581	14	dev-adult	0.0011798	0	False	EBZ_3581.1_sets_dev-adult	0.0	1.0	0.0	0.0	0.0	0.0	0.0	3581.1	antisense;	KRPLRLGQSSMQYGIVSCRPICCRSAGVSVLISSL	35	10
2894	LGQSSMQYGIVSCRPICCRSAGVSVLISSL	3581	30	dev-adult	0.16283	0	False	EBZ_3581.1_sets_dev-adult	0.0	1.0	0.0	0.0	0.0	0.0	0.0	3581.1	antisense;	KRPLRLGQSSMQYGIVSCRPICCRSAGVSVLISSL	35	10
2895	ILQIIFEER	3618	9	PL	0.3769	0	False	EBZ_3618.1_sets_dev-adult	0.0	0.0	1.0	0.0	1.0	0.0	0.0	3618.1	sense;intronic;	WLKSIRILQIIFEERRDTLILVQ	23	-1
2896	ILQIIFEERR	3618	10	dev-adult.dev-embryo.PL	0.00023429	0	False	EBZ_3618.1_sets_dev-adult	0.0	0.0	1.0	0.0	1.0	0.0	0.0	3618.1	sense;intronic;	WLKSIRILQIIFEERRDTLILVQ	23	-1
2897	SIRILQIIFEERR	3618	13	PL	0.37622	0	False	EBZ_3618.1_sets_dev-adult	0.0	0.0	1.0	0.0	1.0	0.0	0.0	3618.1	sense;intronic;	WLKSIRILQIIFEERRDTLILVQ	23	-1
2898	ILQIIFEERRDTLILVQ	3618	17	dev-adult	0.22027	0	False	EBZ_3618.1_sets_dev-adult	0.0	0.0	1.0	0.0	1.0	0.0	0.0	3618.1	sense;intronic;	WLKSIRILQIIFEERRDTLILVQ	23	-1
2899	GGGGRSAALWQK	3622	12	embryo	0.15037	0	False	EBZ_3622.1_sets_dev-adult	0.0	0.0	1.0	1.0	0.0	0.0	0.0	3622.1	sense;exonic;	LDEALVEERQDRMPGWLHRRADRGGGGRSAALWQK	35	12
2900	LDEALVEER	3622	9	dev-adult.embryo.PL	8.5647e-05	0	False	EBZ_3622.1_sets_dev-adult	0.0	0.0	1.0	1.0	0.0	0.0	0.0	3622.1	sense;exonic;	LDEALVEERQDRMPGWLHRRADRGGGGRSAALWQK	35	12
2901	SAALWQK	3622	7	embryo	1.3838	0	False	EBZ_3622.1_sets_dev-adult	0.0	0.0	1.0	1.0	0.0	0.0	0.0	3622.1	sense;exonic;	LDEALVEERQDRMPGWLHRRADRGGGGRSAALWQK	35	12
2902	LDEALVEERQDR	3622	12	PL	0.16044	0	False	EBZ_3622.1_sets_dev-adult	0.0	0.0	1.0	1.0	0.0	0.0	0.0	3622.1	sense;exonic;	LDEALVEERQDRMPGWLHRRADRGGGGRSAALWQK	35	12
2903	LDEALVEERQDRMPGWLHR	3622	19	PL	0.13108	0	False	EBZ_3622.1_sets_dev-adult	0.0	0.0	1.0	1.0	0.0	0.0	0.0	3622.1	sense;exonic;	LDEALVEERQDRMPGWLHRRADRGGGGRSAALWQK	35	12
2904	RADRGGGGR	3622	9	PL	0.32333	0	False	EBZ_3622.1_sets_dev-adult	0.0	0.0	1.0	1.0	0.0	0.0	0.0	3622.1	sense;exonic;	LDEALVEERQDRMPGWLHRRADRGGGGRSAALWQK	35	12
2905	ISDLWGQAK	3643	9	dev-adult.embryo.dev-embryo.PL	1.6173e-05	0	False	EBZ_3643.1_sets_dev-adult.dev-embryo	0.0	1.0	0.0	0.0	0.0	0.0	0.0	3643.1	antisense;	ISDLWGQAKRLRMALVCHFWPLGFAFSILRRGAVAVASSPASRLIALACNCHSAGCLIDVFWPTPAIFHFDGPGEENPVQNTYD	84	12
2906	MALVCHFWPLGFAFSILRRGAVAVASSPASR	3643	31	dev-adult.embryo.dev-embryo.PL	0.38717	0	False	EBZ_3643.1_sets_dev-adult.dev-embryo	0.0	1.0	0.0	0.0	0.0	0.0	0.0	3643.1	antisense;	ISDLWGQAKRLRMALVCHFWPLGFAFSILRRGAVAVASSPASRLIALACNCHSAGCLIDVFWPTPAIFHFDGPGEENPVQNTYD	84	12
2907	RLRMALVCHFWPLGFAFSILR	3643	21	dev-adult.PL	0.39695	0	False	EBZ_3643.1_sets_dev-adult.dev-embryo	0.0	1.0	0.0	0.0	0.0	0.0	0.0	3643.1	antisense;	ISDLWGQAKRLRMALVCHFWPLGFAFSILRRGAVAVASSPASRLIALACNCHSAGCLIDVFWPTPAIFHFDGPGEENPVQNTYD	84	12
2908	MALVCHFWPLGFAFSILRR	3643	19	dev-adult	0.14658	0	False	EBZ_3643.1_sets_dev-adult.dev-embryo	0.0	1.0	0.0	0.0	0.0	0.0	0.0	3643.1	antisense;	ISDLWGQAKRLRMALVCHFWPLGFAFSILRRGAVAVASSPASRLIALACNCHSAGCLIDVFWPTPAIFHFDGPGEENPVQNTYD	84	12
2909	AQNSTNKPWFR	3644	11	PL	0.32524000000000003	0	False	EBZ_3644.1_sets_dev-adult	0.0	1.0	0.0	0.0	0.0	0.0	0.0	3644.1	antisense;	VSQRKAQNSTNKPWFRTPQRLPHDTHANMKANHTCHTDGAQHLH	44	28
2910	LPHDTHANMK	3644	10	dev-adult.PL	0.00062199	0	False	EBZ_3644.1_sets_dev-adult	0.0	1.0	0.0	0.0	0.0	0.0	0.0	3644.1	antisense;	VSQRKAQNSTNKPWFRTPQRLPHDTHANMKANHTCHTDGAQHLH	44	28
2911	VSQRKAQNSTNK	3644	12	dev-adult	0.12632000000000002	0	False	EBZ_3644.1_sets_dev-adult	0.0	1.0	0.0	0.0	0.0	0.0	0.0	3644.1	antisense;	VSQRKAQNSTNKPWFRTPQRLPHDTHANMKANHTCHTDGAQHLH	44	28
2913	LLIWQAMQK	3647	9	embryo.dev-embryo.PL	0.32483	0	False	EBZ_3647.1_sets_dev-adult.dev-embryo	0.0	1.0	0.0	0.0	0.0	0.0	0.0	3647.1	antisense;	LLIWQAMQKRWPEEPAHPNAHFRPQVWRQTAKQE	34	6
2915	LLIWQAMQKR	3647	10	dev-adult.embryo.dev-embryo.PL	0.0062684	0	False	EBZ_3647.1_sets_dev-adult.dev-embryo	0.0	1.0	0.0	0.0	0.0	0.0	0.0	3647.1	antisense;	LLIWQAMQKRWPEEPAHPNAHFRPQVWRQTAKQE	34	6
2917	WPEEPAHPNAHFRPQVWRQTAK	3647	22	embryo	0.22712	0	False	EBZ_3647.1_sets_dev-adult.dev-embryo	0.0	1.0	0.0	0.0	0.0	0.0	0.0	3647.1	antisense;	LLIWQAMQKRWPEEPAHPNAHFRPQVWRQTAKQE	34	6
2919	LLIWQAMQKRWPEEPAHPNAHFR	3647	23	dev-adult.PL	0.40111	0	False	EBZ_3647.1_sets_dev-adult.dev-embryo	0.0	1.0	0.0	0.0	0.0	0.0	0.0	3647.1	antisense;	LLIWQAMQKRWPEEPAHPNAHFRPQVWRQTAKQE	34	6
2921	PQVWRQTAK	3647	9	dev-adult	0.91668	0	False	EBZ_3647.1_sets_dev-adult.dev-embryo	0.0	1.0	0.0	0.0	0.0	0.0	0.0	3647.1	antisense;	LLIWQAMQKRWPEEPAHPNAHFRPQVWRQTAKQE	34	6
2923	WPEEPAHPNAHFR	3647	13	dev-adult.dev-embryo	0.14703	0	False	EBZ_3647.1_sets_dev-adult.dev-embryo	0.0	1.0	0.0	0.0	0.0	0.0	0.0	3647.1	antisense;	LLIWQAMQKRWPEEPAHPNAHFRPQVWRQTAKQE	34	6
2924	AFEAGPK	3652	7	embryo.dev-adult	0.06841699999999999	0	False	EBZ_3652.1_sets_dev-adult	0.0	1.0	0.0	0.0	0.0	0.0	0.0	3652.1	antisense;	AFEAGPKKKKNEKRNQTKLNEPK	23	-1
2925	AFEAGPKKK	3652	9	embryo.dev-embryo.dev-adult	0.020329	0	False	EBZ_3652.1_sets_dev-adult	0.0	1.0	0.0	0.0	0.0	0.0	0.0	3652.1	antisense;	AFEAGPKKKKNEKRNQTKLNEPK	23	-1
2926	NQTKLNEPK	3652	9	embryo	0.17327	0	False	EBZ_3652.1_sets_dev-adult	0.0	1.0	0.0	0.0	0.0	0.0	0.0	3652.1	antisense;	AFEAGPKKKKNEKRNQTKLNEPK	23	-1
2927	WQRHNVDINK	3654	10	dev-adult	0.0010741	0	False	EBZ_3654.1_sets_dev-adult	0.0	0.0	1.0	0.0	1.0	0.0	0.0	3654.1	sense;intronic;	CPGNKKKNRETLWEMGKNRVEHERHVRTCGSKWQRHNVDINKH	43	14
2928	LIINTEDEK	3656	9	PL	0.47887	0	False	EBZ_3656.1_sets_dev-adult	0.0	1.0	0.0	0.0	0.0	0.0	0.0	3656.1	antisense;	VTEMANHCISLRKQTALIIITYQNNIYIVLCISTLEQYLQLIGAVEWLGQSVSILEIVLHLIGIDLGVGQFTQSAHFPHENAEGPNITALVVMGLLQGLQGQPLDGSVLAIAQRIVVTREEIATQSTISELNSKLIINTEDEKEC	145	3
2929	VTEMANHCISLR	3656	12	dev-adult.PL	0.0041834	0	False	EBZ_3656.1_sets_dev-adult	0.0	1.0	0.0	0.0	0.0	0.0	0.0	3656.1	antisense;	VTEMANHCISLRKQTALIIITYQNNIYIVLCISTLEQYLQLIGAVEWLGQSVSILEIVLHLIGIDLGVGQFTQSAHFPHENAEGPNITALVVMGLLQGLQGQPLDGSVLAIAQRIVVTREEIATQSTISELNSKLIINTEDEKEC	145	3
2930	VTEMANHCISLRK	3656	13	PL	0.13234	0	False	EBZ_3656.1_sets_dev-adult	0.0	1.0	0.0	0.0	0.0	0.0	0.0	3656.1	antisense;	VTEMANHCISLRKQTALIIITYQNNIYIVLCISTLEQYLQLIGAVEWLGQSVSILEIVLHLIGIDLGVGQFTQSAHFPHENAEGPNITALVVMGLLQGLQGQPLDGSVLAIAQRIVVTREEIATQSTISELNSKLIINTEDEKEC	145	3
2931	CESGLQVDPR	3692	10	embryo	0.096565	0	False	EBZ_3692.1_sets_dev-adult	0.0	1.0	0.0	0.0	0.0	0.0	0.0	3692.1	antisense;	CAANLWGRCESGLQVDPRFTLDGPTFVPGMMVMWLLLLLLVRWMLGLRWPRFASFFRAFRLHFCGCGCWLRFTFWLQDTRVNRILYIFMSYIGLCVRFLCARGLSYSVTHTQVTFGKHTQNPALCRVFSNFAYFLSLRLLGASAAKHVYMCIYLFGFNIYFRFKNFPSYL	170	29
2932	FLCARGLSYSVTHTQVTFGKHTQNPALCR	3692	29	embryo	0.42631	0	False	EBZ_3692.1_sets_dev-adult	0.0	1.0	0.0	0.0	0.0	0.0	0.0	3692.1	antisense;	CAANLWGRCESGLQVDPRFTLDGPTFVPGMMVMWLLLLLLVRWMLGLRWPRFASFFRAFRLHFCGCGCWLRFTFWLQDTRVNRILYIFMSYIGLCVRFLCARGLSYSVTHTQVTFGKHTQNPALCRVFSNFAYFLSLRLLGASAAKHVYMCIYLFGFNIYFRFKNFPSYL	170	29
2933	FTFWLQDTR	3692	9	embryo	0.15103	0	False	EBZ_3692.1_sets_dev-adult	0.0	1.0	0.0	0.0	0.0	0.0	0.0	3692.1	antisense;	CAANLWGRCESGLQVDPRFTLDGPTFVPGMMVMWLLLLLLVRWMLGLRWPRFASFFRAFRLHFCGCGCWLRFTFWLQDTRVNRILYIFMSYIGLCVRFLCARGLSYSVTHTQVTFGKHTQNPALCRVFSNFAYFLSLRLLGASAAKHVYMCIYLFGFNIYFRFKNFPSYL	170	29
2934	ILYIFMSYIGLCVRFLCAR	3692	19	embryo.dev-embryo	0.14574	0	False	EBZ_3692.1_sets_dev-adult	0.0	1.0	0.0	0.0	0.0	0.0	0.0	3692.1	antisense;	CAANLWGRCESGLQVDPRFTLDGPTFVPGMMVMWLLLLLLVRWMLGLRWPRFASFFRAFRLHFCGCGCWLRFTFWLQDTRVNRILYIFMSYIGLCVRFLCARGLSYSVTHTQVTFGKHTQNPALCRVFSNFAYFLSLRLLGASAAKHVYMCIYLFGFNIYFRFKNFPSYL	170	29
2935	LLGASAAK	3692	8	embryo.dev-embryo.dev-adult	0.019294	0	False	EBZ_3692.1_sets_dev-adult	0.0	1.0	0.0	0.0	0.0	0.0	0.0	3692.1	antisense;	CAANLWGRCESGLQVDPRFTLDGPTFVPGMMVMWLLLLLLVRWMLGLRWPRFASFFRAFRLHFCGCGCWLRFTFWLQDTRVNRILYIFMSYIGLCVRFLCARGLSYSVTHTQVTFGKHTQNPALCRVFSNFAYFLSLRLLGASAAKHVYMCIYLFGFNIYFRFKNFPSYL	170	29
2936	VFSNFAYFLSLR	3692	12	embryo.dev-adult	0.07911699999999999	0	False	EBZ_3692.1_sets_dev-adult	0.0	1.0	0.0	0.0	0.0	0.0	0.0	3692.1	antisense;	CAANLWGRCESGLQVDPRFTLDGPTFVPGMMVMWLLLLLLVRWMLGLRWPRFASFFRAFRLHFCGCGCWLRFTFWLQDTRVNRILYIFMSYIGLCVRFLCARGLSYSVTHTQVTFGKHTQNPALCRVFSNFAYFLSLRLLGASAAKHVYMCIYLFGFNIYFRFKNFPSYL	170	29
2937	VFSNFAYFLSLRLLGASAAKHVYMCIYLFGFNIYFR	3692	36	embryo	0.23973000000000005	0	False	EBZ_3692.1_sets_dev-adult	0.0	1.0	0.0	0.0	0.0	0.0	0.0	3692.1	antisense;	CAANLWGRCESGLQVDPRFTLDGPTFVPGMMVMWLLLLLLVRWMLGLRWPRFASFFRAFRLHFCGCGCWLRFTFWLQDTRVNRILYIFMSYIGLCVRFLCARGLSYSVTHTQVTFGKHTQNPALCRVFSNFAYFLSLRLLGASAAKHVYMCIYLFGFNIYFRFKNFPSYL	170	29
2938	VNRILYIFMSYIGLCVR	3692	17	embryo	0.1957	0	False	EBZ_3692.1_sets_dev-adult	0.0	1.0	0.0	0.0	0.0	0.0	0.0	3692.1	antisense;	CAANLWGRCESGLQVDPRFTLDGPTFVPGMMVMWLLLLLLVRWMLGLRWPRFASFFRAFRLHFCGCGCWLRFTFWLQDTRVNRILYIFMSYIGLCVRFLCARGLSYSVTHTQVTFGKHTQNPALCRVFSNFAYFLSLRLLGASAAKHVYMCIYLFGFNIYFRFKNFPSYL	170	29
2939	WMLGLRWPRFASFFR	3692	15	embryo	0.16439	0	False	EBZ_3692.1_sets_dev-adult	0.0	1.0	0.0	0.0	0.0	0.0	0.0	3692.1	antisense;	CAANLWGRCESGLQVDPRFTLDGPTFVPGMMVMWLLLLLLVRWMLGLRWPRFASFFRAFRLHFCGCGCWLRFTFWLQDTRVNRILYIFMSYIGLCVRFLCARGLSYSVTHTQVTFGKHTQNPALCRVFSNFAYFLSLRLLGASAAKHVYMCIYLFGFNIYFRFKNFPSYL	170	29
2940	WPRFASFFR	3692	9	embryo	0.13345	0	False	EBZ_3692.1_sets_dev-adult	0.0	1.0	0.0	0.0	0.0	0.0	0.0	3692.1	antisense;	CAANLWGRCESGLQVDPRFTLDGPTFVPGMMVMWLLLLLLVRWMLGLRWPRFASFFRAFRLHFCGCGCWLRFTFWLQDTRVNRILYIFMSYIGLCVRFLCARGLSYSVTHTQVTFGKHTQNPALCRVFSNFAYFLSLRLLGASAAKHVYMCIYLFGFNIYFRFKNFPSYL	170	29
2941	FTFWLQDTRVNR	3692	12	dev-adult	0.20652	0	False	EBZ_3692.1_sets_dev-adult	0.0	1.0	0.0	0.0	0.0	0.0	0.0	3692.1	antisense;	CAANLWGRCESGLQVDPRFTLDGPTFVPGMMVMWLLLLLLVRWMLGLRWPRFASFFRAFRLHFCGCGCWLRFTFWLQDTRVNRILYIFMSYIGLCVRFLCARGLSYSVTHTQVTFGKHTQNPALCRVFSNFAYFLSLRLLGASAAKHVYMCIYLFGFNIYFRFKNFPSYL	170	29
2942	HVYMCIYLFGFNIYFR	3692	16	dev-adult	0.21106	0	False	EBZ_3692.1_sets_dev-adult	0.0	1.0	0.0	0.0	0.0	0.0	0.0	3692.1	antisense;	CAANLWGRCESGLQVDPRFTLDGPTFVPGMMVMWLLLLLLVRWMLGLRWPRFASFFRAFRLHFCGCGCWLRFTFWLQDTRVNRILYIFMSYIGLCVRFLCARGLSYSVTHTQVTFGKHTQNPALCRVFSNFAYFLSLRLLGASAAKHVYMCIYLFGFNIYFRFKNFPSYL	170	29
2943	LLGASAAKHVYMCIYLFGFNIYFR	3692	24	dev-adult	0.20065	0	False	EBZ_3692.1_sets_dev-adult	0.0	1.0	0.0	0.0	0.0	0.0	0.0	3692.1	antisense;	CAANLWGRCESGLQVDPRFTLDGPTFVPGMMVMWLLLLLLVRWMLGLRWPRFASFFRAFRLHFCGCGCWLRFTFWLQDTRVNRILYIFMSYIGLCVRFLCARGLSYSVTHTQVTFGKHTQNPALCRVFSNFAYFLSLRLLGASAAKHVYMCIYLFGFNIYFRFKNFPSYL	170	29
2944	NIEMFVWSVK	3699	10	dev-adult.PL	0.00088863	0	False	EBZ_3699.1_sets_dev-adult	0.0	0.0	1.0	0.0	1.0	0.0	0.0	3699.1	sense;intronic;	QLLNTSLFAQFFRSASIDWPELQVQLRCRNIEMFVWSVKCCRFFFL	46	32
2945	QLLNTSLFAQFFR	3699	13	PL	0.47256	0	False	EBZ_3699.1_sets_dev-adult	0.0	0.0	1.0	0.0	1.0	0.0	0.0	3699.1	sense;intronic;	QLLNTSLFAQFFRSASIDWPELQVQLRCRNIEMFVWSVKCCRFFFL	46	32
2946	SASIDWPELQVQLRCRNIEMFVWSVK	3699	26	PL	0.40008	0	False	EBZ_3699.1_sets_dev-adult	0.0	0.0	1.0	0.0	1.0	0.0	0.0	3699.1	sense;intronic;	QLLNTSLFAQFFRSASIDWPELQVQLRCRNIEMFVWSVKCCRFFFL	46	32
2947	CRNIEMFVWSVKCCR	3699	15	dev-adult	0.39828	0	False	EBZ_3699.1_sets_dev-adult	0.0	0.0	1.0	0.0	1.0	0.0	0.0	3699.1	sense;intronic;	QLLNTSLFAQFFRSASIDWPELQVQLRCRNIEMFVWSVKCCRFFFL	46	32
2948	NIEMFVWSVKCCRFFFL	3699	17	dev-adult	0.15832000000000002	0	False	EBZ_3699.1_sets_dev-adult	0.0	0.0	1.0	0.0	1.0	0.0	0.0	3699.1	sense;intronic;	QLLNTSLFAQFFRSASIDWPELQVQLRCRNIEMFVWSVKCCRFFFL	46	32
2949	TRSLLEYSLPFAPASSSQRMIHHAR	3704	25	embryo	0.15333	0	False	EBZ_3704.1_sets_dev-adult	0.0	1.0	0.0	0.0	0.0	0.0	0.0	3704.1	antisense;	TRSLLEYSLPFAPASSSQRMIHHARREGHRRGIA	34	19
2950	SLLEYSLPFAPASSSQRMIHHARR	3704	24	dev-adult	0.021223	0	False	EBZ_3704.1_sets_dev-adult	0.0	1.0	0.0	0.0	0.0	0.0	0.0	3704.1	antisense;	TRSLLEYSLPFAPASSSQRMIHHARREGHRRGIA	34	19
2951	QHPKNGER	3714	8	embryo	0.018442	0	False	EBZ_3714.1_sets_dev-adult	0.0	0.0	1.0	0.0	1.0	1.0	0.0	3714.1	sense;intronic;fiveUTR;	QHPKNGERAIQQVRVSEIGKMENALHRVIFGVAKKEKEEKPSKIFYL	47	20
2952	QHPKNGERAIQQVR	3714	14	embryo	0.39509	0	False	EBZ_3714.1_sets_dev-adult	0.0	0.0	1.0	0.0	1.0	1.0	0.0	3714.1	sense;intronic;fiveUTR;	QHPKNGERAIQQVRVSEIGKMENALHRVIFGVAKKEKEEKPSKIFYL	47	20
2953	VIFGVAK	3714	7	dev-adult.embryo.PL	0.10701	0	False	EBZ_3714.1_sets_dev-adult	0.0	0.0	1.0	0.0	1.0	1.0	0.0	3714.1	sense;intronic;fiveUTR;	QHPKNGERAIQQVRVSEIGKMENALHRVIFGVAKKEKEEKPSKIFYL	47	20
2954	EKEEKPSK	3714	8	PL	0.49458	0	False	EBZ_3714.1_sets_dev-adult	0.0	0.0	1.0	0.0	1.0	1.0	0.0	3714.1	sense;intronic;fiveUTR;	QHPKNGERAIQQVRVSEIGKMENALHRVIFGVAKKEKEEKPSKIFYL	47	20
2955	VSEIGKMENALHR	3714	13	PL	0.20498	0	False	EBZ_3714.1_sets_dev-adult	0.0	0.0	1.0	0.0	1.0	1.0	0.0	3714.1	sense;intronic;fiveUTR;	QHPKNGERAIQQVRVSEIGKMENALHRVIFGVAKKEKEEKPSKIFYL	47	20
2956	VSEIGKMENALHRVIFGVAK	3714	20	dev-adult.PL	0.0059575	0	False	EBZ_3714.1_sets_dev-adult	0.0	0.0	1.0	0.0	1.0	1.0	0.0	3714.1	sense;intronic;fiveUTR;	QHPKNGERAIQQVRVSEIGKMENALHRVIFGVAKKEKEEKPSKIFYL	47	20
2957	MENALHR	3714	7	dev-adult	0.41981	0	False	EBZ_3714.1_sets_dev-adult	0.0	0.0	1.0	0.0	1.0	1.0	0.0	3714.1	sense;intronic;fiveUTR;	QHPKNGERAIQQVRVSEIGKMENALHRVIFGVAKKEKEEKPSKIFYL	47	20
2958	ISFYFMSSK	3724	9	dev-adult	0.016833	0	False	EBZ_3724.1_sets_dev-adult	1.0	0.0	0.0	0.0	0.0	0.0	0.0	3724.1	intergenic;	ISFYFMSSKWCSISLVSGAW	20	5
2959	RELNTYDLQSK	3727	11	dev-adult.PL	8.908e-06	0	False	EBZ_3727.1_sets_dev-adult	0.0	1.0	0.0	0.0	0.0	0.0	0.0	3727.1	antisense;	RELNTYDLQSKYESIVFNVEDYMTNTYCYI	30	22
2960	YESIVFNVEDYMTNTYCYI	3727	19	PL	0.16349	0	False	EBZ_3727.1_sets_dev-adult	0.0	1.0	0.0	0.0	0.0	0.0	0.0	3727.1	antisense;	RELNTYDLQSKYESIVFNVEDYMTNTYCYI	30	22
2961	ELNTYDLQSK	3727	10	dev-adult	0.25486	0	False	EBZ_3727.1_sets_dev-adult	0.0	1.0	0.0	0.0	0.0	0.0	0.0	3727.1	antisense;	RELNTYDLQSKYESIVFNVEDYMTNTYCYI	30	22
2962	ELNTYDLQSKYESIVFNVEDYMTNTYCYI	3727	29	dev-adult	0.17142000000000002	0	False	EBZ_3727.1_sets_dev-adult	0.0	1.0	0.0	0.0	0.0	0.0	0.0	3727.1	antisense;	RELNTYDLQSKYESIVFNVEDYMTNTYCYI	30	22
2963	NKFEFELLLLVYLHHSSN	3735	18	embryo	0.14587999999999998	0	False	EBZ_3735.1_sets_dev-adult	0.0	0.0	1.0	0.0	1.0	0.0	0.0	3735.1	sense;intronic;	KSFKENSSNTSVALGKTTLISFFEEPIKIRNKFEFELLLLVYLHHSSN	48	-1
2964	KSFKENSSNTSVALGK	3735	16	dev-adult	0.019416	0	False	EBZ_3735.1_sets_dev-adult	0.0	0.0	1.0	0.0	1.0	0.0	0.0	3735.1	sense;intronic;	KSFKENSSNTSVALGKTTLISFFEEPIKIRNKFEFELLLLVYLHHSSN	48	-1
2965	EALAALAVPR	3745	10	PL	0.14262	0	False	EBZ_3745.1_sets_dev-adult	1.0	0.0	0.0	0.0	0.0	0.0	0.0	3745.1	intergenic;	MLKKQEQELEKEALAALAVPRPLFAGSLFRMRWLPAAYGTDVPVLFVCQCFCALSCRHDTHIATELAQAP	70	0
2966	LKKQEQELEK	3745	10	dev-adult.PL	0.0062701	0	False	EBZ_3745.1_sets_dev-adult	1.0	0.0	0.0	0.0	0.0	0.0	0.0	3745.1	intergenic;	MLKKQEQELEKEALAALAVPRPLFAGSLFRMRWLPAAYGTDVPVLFVCQCFCALSCRHDTHIATELAQAP	70	0
2967	PLFAGSLFR	3745	9	PL	0.33584	0	False	EBZ_3745.1_sets_dev-adult	1.0	0.0	0.0	0.0	0.0	0.0	0.0	3745.1	intergenic;	MLKKQEQELEKEALAALAVPRPLFAGSLFRMRWLPAAYGTDVPVLFVCQCFCALSCRHDTHIATELAQAP	70	0
2968	SMLQYMCLK	3748	9	dev-adult.PL	0.0036916	0	False	EBZ_3748.1_sets_dev-adult	0.0	0.0	1.0	0.0	1.0	0.0	0.0	3748.1	sense;intronic;	SMLQYMCLKSKAICFCIAYF	20	1
2969	SMLQYMCLKSKAICFCIAYF	3748	20	PL	0.34548	0	False	EBZ_3748.1_sets_dev-adult	0.0	0.0	1.0	0.0	1.0	0.0	0.0	3748.1	sense;intronic;	SMLQYMCLKSKAICFCIAYF	20	1
2970	DIQMQDAAR	3754	9	dev-adult	0.0020288	0	False	EBZ_3754.1_sets_dev-adult	0.0	0.0	1.0	0.0	0.0	0.0	1.0	3754.1	sense;threeUTR;	MYLKSVRDIQMQDAARSKDS	20	0
2971	DIQMQDAARSKDS	3754	13	dev-adult	0.38886	0	False	EBZ_3754.1_sets_dev-adult	0.0	0.0	1.0	0.0	0.0	0.0	1.0	3754.1	sense;threeUTR;	MYLKSVRDIQMQDAARSKDS	20	0
2972	QRRCLEWLGN	3755	10	dev-adult.PL	0.018573	0	False	EBZ_3755.1_sets_dev-adult	0.0	0.0	1.0	0.0	1.0	0.0	0.0	3755.1	sense;intronic;	IHSKPQSHTGGIYLEIILKQRRCLEWLGN	29	-1
2973	IHSKDMEKK	3769	9	dev-adult	0.0055419	0	False	EBZ_3769.1_sets_dev-adult	1.0	0.0	0.0	0.0	0.0	0.0	0.0	3769.1	intergenic;	LMKDTCAPALQNPENKIHSKDMEKKLKLTRKNTNYDLFFGFPAT	44	1
2974	CSRGTIQLWLLLYCK	3818	15	embryo	0.17744	0	False	EBZ_3818.1_sets_dev-adult	0.0	1.0	0.0	0.0	0.0	0.0	0.0	3818.1	antisense;	VISRRLQRHAIVFAASTNHRFMSQIAGQQAAVSWRRTMYLPRCSRGTIQLWLLLYCKPLLLLSVRRRRHPPDSLALHSTRATQCNMAN	88	21
2975	FMSQIAGQQAAVSWRR	3818	16	embryo	0.20262	0	False	EBZ_3818.1_sets_dev-adult	0.0	1.0	0.0	0.0	0.0	0.0	0.0	3818.1	antisense;	VISRRLQRHAIVFAASTNHRFMSQIAGQQAAVSWRRTMYLPRCSRGTIQLWLLLYCKPLLLLSVRRRRHPPDSLALHSTRATQCNMAN	88	21
2976	PLLLLSVRRR	3818	10	dev-adult.embryo.PL	0.0042704	0	False	EBZ_3818.1_sets_dev-adult	0.0	1.0	0.0	0.0	0.0	0.0	0.0	3818.1	antisense;	VISRRLQRHAIVFAASTNHRFMSQIAGQQAAVSWRRTMYLPRCSRGTIQLWLLLYCKPLLLLSVRRRRHPPDSLALHSTRATQCNMAN	88	21
2977	RHPPDSLALHSTR	3818	13	embryo	0.50212	0	False	EBZ_3818.1_sets_dev-adult	0.0	1.0	0.0	0.0	0.0	0.0	0.0	3818.1	antisense;	VISRRLQRHAIVFAASTNHRFMSQIAGQQAAVSWRRTMYLPRCSRGTIQLWLLLYCKPLLLLSVRRRRHPPDSLALHSTRATQCNMAN	88	21
2978	HPPDSLALHSTRATQCNMAN	3818	20	PL	0.13108	0	False	EBZ_3818.1_sets_dev-adult	0.0	1.0	0.0	0.0	0.0	0.0	0.0	3818.1	antisense;	VISRRLQRHAIVFAASTNHRFMSQIAGQQAAVSWRRTMYLPRCSRGTIQLWLLLYCKPLLLLSVRRRRHPPDSLALHSTRATQCNMAN	88	21
2979	TMYLPRCSR	3818	9	PL	1.0476	0	False	EBZ_3818.1_sets_dev-adult	0.0	1.0	0.0	0.0	0.0	0.0	0.0	3818.1	antisense;	VISRRLQRHAIVFAASTNHRFMSQIAGQQAAVSWRRTMYLPRCSRGTIQLWLLLYCKPLLLLSVRRRRHPPDSLALHSTRATQCNMAN	88	21
2980	VISRRLQR	3818	8	PL	0.23849	0	False	EBZ_3818.1_sets_dev-adult	0.0	1.0	0.0	0.0	0.0	0.0	0.0	3818.1	antisense;	VISRRLQRHAIVFAASTNHRFMSQIAGQQAAVSWRRTMYLPRCSRGTIQLWLLLYCKPLLLLSVRRRRHPPDSLALHSTRATQCNMAN	88	21
2981	FVRNAFR	3843	7	embryo	1.1434	0	False	EBZ_3843.1_sets_dev-adult	0.0	1.0	0.0	0.0	0.0	0.0	0.0	3843.1	antisense;	KFVRNAFRKPPNSHVVKHPATRFVLVPLSIQLFRLSDCLTFRIKLSINCDCLGTPSIRRKIQRPEMEVEMGVFTSSSCLLIVPFCLTLSCEVFHITPLNICTDS	104	65
2982	LSDCLTFRIKLSINCDCLGTPSIR	3843	24	embryo	0.14812999999999998	0	False	EBZ_3843.1_sets_dev-adult	0.0	1.0	0.0	0.0	0.0	0.0	0.0	3843.1	antisense;	KFVRNAFRKPPNSHVVKHPATRFVLVPLSIQLFRLSDCLTFRIKLSINCDCLGTPSIRRKIQRPEMEVEMGVFTSSSCLLIVPFCLTLSCEVFHITPLNICTDS	104	65
2983	LSINCDCLGTPSIRR	3843	15	dev-adult.embryo.dev-embryo.PL	0.00078256	0	False	EBZ_3843.1_sets_dev-adult	0.0	1.0	0.0	0.0	0.0	0.0	0.0	3843.1	antisense;	KFVRNAFRKPPNSHVVKHPATRFVLVPLSIQLFRLSDCLTFRIKLSINCDCLGTPSIRRKIQRPEMEVEMGVFTSSSCLLIVPFCLTLSCEVFHITPLNICTDS	104	65
2984	KPPNSHVVKHPATR	3843	14	dev-adult.dev-embryo	0.40282	0	False	EBZ_3843.1_sets_dev-adult	0.0	1.0	0.0	0.0	0.0	0.0	0.0	3843.1	antisense;	KFVRNAFRKPPNSHVVKHPATRFVLVPLSIQLFRLSDCLTFRIKLSINCDCLGTPSIRRKIQRPEMEVEMGVFTSSSCLLIVPFCLTLSCEVFHITPLNICTDS	104	65
2985	LTLSELHFRR	3846	10	dev-adult	0.19258	0	False	EBZ_3846.1_sets_dev-adult	0.0	0.0	1.0	0.0	1.0	0.0	0.0	3846.1	sense;intronic;	YKLTLSELHFRRHKFHVRRHDRANKKYDKRRSLLEERSQRYPFLKFALN	49	-1
2986	SLLEERSQR	3846	9	dev-adult	0.0017921	0	False	EBZ_3846.1_sets_dev-adult	0.0	0.0	1.0	0.0	1.0	0.0	0.0	3846.1	sense;intronic;	YKLTLSELHFRRHKFHVRRHDRANKKYDKRRSLLEERSQRYPFLKFALN	49	-1
2987	CPCHQPQPHR	3863	10	PL	0.15453	0	False	EBZ_3863.1_sets_dev-adult	0.0	0.0	1.0	1.0	0.0	1.0	0.0	3863.1	sense;exonic;fiveUTR;	MHEGRRSVSTHVKPCSRPSRTHHHRHPHPRCPCHQPQPHRRRHRTRI	47	0
2988	CPCHQPQPHRR	3863	11	PL	0.14190999999999998	0	False	EBZ_3863.1_sets_dev-adult	0.0	0.0	1.0	1.0	0.0	1.0	0.0	3863.1	sense;exonic;fiveUTR;	MHEGRRSVSTHVKPCSRPSRTHHHRHPHPRCPCHQPQPHRRRHRTRI	47	0
2989	PCSRPSRTHHHR	3863	12	dev-adult.PL	0.001213	0	False	EBZ_3863.1_sets_dev-adult	0.0	0.0	1.0	1.0	0.0	1.0	0.0	3863.1	sense;exonic;fiveUTR;	MHEGRRSVSTHVKPCSRPSRTHHHRHPHPRCPCHQPQPHRRRHRTRI	47	0
2990	PSRTHHHR	3863	8	dev-adult	0.18651	0	False	EBZ_3863.1_sets_dev-adult	0.0	0.0	1.0	1.0	0.0	1.0	0.0	3863.1	sense;exonic;fiveUTR;	MHEGRRSVSTHVKPCSRPSRTHHHRHPHPRCPCHQPQPHRRRHRTRI	47	0
2991	IESNRIEWKR	3922	10	dev-adult.dev-embryo	0.0096536	0	False	EBZ_3922.1_sets_dev-adult	0.0	1.0	0.0	0.0	0.0	0.0	0.0	3922.1	antisense;	RIESNRIEWKRIATDRFTTDAQPAR	25	-1
2993	GSTQRLVNREK	3924	11	dev-embryo	0.0075408	0	False	EBZ_3924.1_sets_dev-embryo	0.0	0.0	1.0	0.0	0.0	0.0	0.0	3924.1	sense;	SSTGSKGATISAACRRQIRGSTQRLVNREKNYELVAHKESK	41	-1
2994	LINVYFIIFLR	3940	11	dev-embryo	0.23669	0	False	EBZ_3940.1_sets_dev-embryo	1.0	0.0	0.0	0.0	0.0	0.0	0.0	3940.1	intergenic;	PNKLCSTLHCVCCILIRCEPHGRLSAIKLLINTLSKKLIKLINVYFIIFLRL	52	-1
2995	LINVYFIIFLRL	3940	12	dev-embryo	0.0027299	0	False	EBZ_3940.1_sets_dev-embryo	1.0	0.0	0.0	0.0	0.0	0.0	0.0	3940.1	intergenic;	PNKLCSTLHCVCCILIRCEPHGRLSAIKLLINTLSKKLIKLINVYFIIFLRL	52	-1
2996	LSAIKLLINTLSK	3940	13	dev-embryo	0.21218	0	False	EBZ_3940.1_sets_dev-embryo	1.0	0.0	0.0	0.0	0.0	0.0	0.0	3940.1	intergenic;	PNKLCSTLHCVCCILIRCEPHGRLSAIKLLINTLSKKLIKLINVYFIIFLRL	52	-1
2997	SVAEQFSHLSK	3948	11	embryo.dev-embryo.PL	0.0033555	0	False	EBZ_3948.1_sets_dev-embryo	0.0	0.0	1.0	1.0	0.0	0.0	1.0	3948.1	sense;exonic;threeUTR;	SVAEQFSHLSKVTTTAGKNRK	21	-1
2998	SVAEQFSHLSKVTTTAGK	3948	18	embryo.dev-embryo.PL	0.13573	0	False	EBZ_3948.1_sets_dev-embryo	0.0	0.0	1.0	1.0	0.0	0.0	1.0	3948.1	sense;exonic;threeUTR;	SVAEQFSHLSKVTTTAGKNRK	21	-1
2999	VTTTAGK	3948	7	embryo.PL	0.24916	0	False	EBZ_3948.1_sets_dev-embryo	0.0	0.0	1.0	1.0	0.0	0.0	1.0	3948.1	sense;exonic;threeUTR;	SVAEQFSHLSKVTTTAGKNRK	21	-1
3000	VTTTAGKNR	3948	9	embryo.PL	0.93291	0	False	EBZ_3948.1_sets_dev-embryo	0.0	0.0	1.0	1.0	0.0	0.0	1.0	3948.1	sense;exonic;threeUTR;	SVAEQFSHLSKVTTTAGKNRK	21	-1
3001	ATAIDTATHYK	3959	11	embryo.PL	0.41122	0	False	EBZ_3959.1_sets_dev-embryo	1.0	0.0	0.0	0.0	0.0	0.0	0.0	3959.1	intergenic;	GYVLYVLHILSIGTLPLAPGLTHTPVRLGYRATAIDTATHYKLRLIWFLVATAAGRLYEDVVYIAHSLNLVKNVEGGWREWWF	83	-1
3002	ATAIDTATHYKLR	3959	13	dev-adult.embryo.dev-embryo.PL	0.00053911	0	False	EBZ_3959.1_sets_dev-embryo	1.0	0.0	0.0	0.0	0.0	0.0	0.0	3959.1	intergenic;	GYVLYVLHILSIGTLPLAPGLTHTPVRLGYRATAIDTATHYKLRLIWFLVATAAGRLYEDVVYIAHSLNLVKNVEGGWREWWF	83	-1
3003	LIWFLVATAAGR	3959	12	embryo.PL	0.3436	0	False	EBZ_3959.1_sets_dev-embryo	1.0	0.0	0.0	0.0	0.0	0.0	0.0	3959.1	intergenic;	GYVLYVLHILSIGTLPLAPGLTHTPVRLGYRATAIDTATHYKLRLIWFLVATAAGRLYEDVVYIAHSLNLVKNVEGGWREWWF	83	-1
3004	NVEGGWR	3959	7	embryo	0.479	0	False	EBZ_3959.1_sets_dev-embryo	1.0	0.0	0.0	0.0	0.0	0.0	0.0	3959.1	intergenic;	GYVLYVLHILSIGTLPLAPGLTHTPVRLGYRATAIDTATHYKLRLIWFLVATAAGRLYEDVVYIAHSLNLVKNVEGGWREWWF	83	-1
3005	LYEDVVYIAHSLNLVK	3959	16	PL	0.15919	0	False	EBZ_3959.1_sets_dev-embryo	1.0	0.0	0.0	0.0	0.0	0.0	0.0	3959.1	intergenic;	GYVLYVLHILSIGTLPLAPGLTHTPVRLGYRATAIDTATHYKLRLIWFLVATAAGRLYEDVVYIAHSLNLVKNVEGGWREWWF	83	-1
3006	GLFHRYNEIRK	3961	11	dev-adult.dev-embryo	0.00021948	0	False	EBZ_3961.1_sets_dev-embryo	0.0	1.0	0.0	0.0	0.0	0.0	0.0	3961.1	antisense;	GSFVVELDDCSIVRCIGAVGRTVGIPTTNKGLFHRYNEIRKVGNAMQ	47	45
3007	TVGIPTTNKGLFHR	3961	14	dev-adult	0.22693	0	False	EBZ_3961.1_sets_dev-embryo	0.0	1.0	0.0	0.0	0.0	0.0	0.0	3961.1	antisense;	GSFVVELDDCSIVRCIGAVGRTVGIPTTNKGLFHRYNEIRKVGNAMQ	47	45
3008	IRVEPFR	3962	7	embryo.dev-embryo	0.018349	0	False	EBZ_3962.1_sets_dev-embryo	0.0	1.0	0.0	0.0	0.0	0.0	0.0	3962.1	antisense;	IRVEPFRSVGSMHQMRKVHFNSQ	23	11
3009	VEPFRSVGSMHQMR	3962	14	embryo.dev-embryo.PL	0.042255	0	False	EBZ_3962.1_sets_dev-embryo	0.0	1.0	0.0	0.0	0.0	0.0	0.0	3962.1	antisense;	IRVEPFRSVGSMHQMRKVHFNSQ	23	11
3010	VEPFRSVGSMHQMRK	3962	15	embryo.PL	0.039754000000000005	0	False	EBZ_3962.1_sets_dev-embryo	0.0	1.0	0.0	0.0	0.0	0.0	0.0	3962.1	antisense;	IRVEPFRSVGSMHQMRKVHFNSQ	23	11
3011	LLLESMPTHAHTR	3972	13	dev-adult.embryo.dev-embryo.PL	0.00024086	0	False	EBZ_3972.1_sets_dev-embryo	0.0	1.0	0.0	0.0	0.0	0.0	0.0	3972.1	antisense;	LIGKLLLESMPTHAHTRTASRTLTHGGYTYTHTGAHT	37	9
3012	KLEFIDTSHLR	3973	11	dev-embryo	0.0013800000000000002	0	False	EBZ_3973.1_sets_dev-embryo	0.0	1.0	0.0	0.0	0.0	0.0	0.0	3973.1	antisense;	KLEFIDTSHLRFANAGRCLIHPCRTKKKKNTLTIAKKVLANGHNTSSYRRIRANENT	57	-1
3013	CMLILACISTNSLR	3998	14	embryo.dev-embryo.dev-adult	0.004241600000000001	0	False	EBZ_3998.1_sets_dev-embryo	1.0	0.0	0.0	0.0	0.0	0.0	0.0	3998.1	intergenic;	CMLILACISTNSLRTVFNYFAAANECNYFPPHPFIHPPYFSLSSPSFQSVC	51	1
3014	NIALAYCQVNEKRR	3999	14	dev-adult.dev-embryo.PL	0.004425500000000001	0	False	EBZ_3999.1_sets_dev-embryo	0.0	1.0	0.0	0.0	0.0	0.0	0.0	3999.1	antisense;	AYKNIIIYVVNYLYVTMWRNIALAYCQVNEKRRTAAPMCFV	41	16
3015	AYKNIIIYVVNYLYVTMWR	3999	19	dev-embryo	0.14132	0	False	EBZ_3999.1_sets_dev-embryo	0.0	1.0	0.0	0.0	0.0	0.0	0.0	3999.1	antisense;	AYKNIIIYVVNYLYVTMWRNIALAYCQVNEKRRTAAPMCFV	41	16
3016	SATMAASSFFRRR	4001	13	dev-embryo	0.010144	0	False	EBZ_4001.1_sets_dev-embryo	0.0	1.0	0.0	0.0	0.0	0.0	0.0	4001.1	antisense;	SATMAASSFFRRRRCFFLAGSSSSSLTGGASSAVVAAVGIGCSDWARLWKPDEVLLFRLLLCSSIRELQFVSAIVVGGGVAVRVGSGSTAGATEMTDTGTGAGTDVSACGRFTGTGSGDSGDSASGVAVGMVVELVHGITVSVFLSLRLVVGP	153	3
3017	EGLAEIAKILAK	4006	12	embryo.dev-embryo	0.15387	0	False	EBZ_4006.1_sets_dev-embryo	0.0	1.0	0.0	0.0	0.0	0.0	0.0	4006.1	antisense;	IIIANIIYFNCSFIFFLQCKTARKRRKWRREGLAEIAKILAKSKHALKTQQTR	53	-1
3018	REGLAEIAKILAK	4006	13	embryo.dev-embryo.dev-adult	0.015926	0	False	EBZ_4006.1_sets_dev-embryo	0.0	1.0	0.0	0.0	0.0	0.0	0.0	4006.1	antisense;	IIIANIIYFNCSFIFFLQCKTARKRRKWRREGLAEIAKILAKSKHALKTQQTR	53	-1
3019	LLTEFKTSGIATEIK	4021	15	embryo.dev-embryo.PL	0.0031182	0	False	EBZ_4021.1_sets_dev-embryo	0.0	3.0	0.0	0.0	0.0	0.0	0.0	4021.1	antisense;	QGPASKSGLLRLLTEFKTSGIATEIKLARMHNAACGITPARLEQHI	46	29
3020	AAVPILK	4040	7	embryo.dev-embryo	0.22999	0	False	EBZ_4040.1_sets_dev-embryo	0.0	0.0	1.0	1.0	1.0	0.0	1.0	4040.1	sense;exonic;intronic;threeUTR;	LYRAAVPILKSFIQNIAQDLIVSFRFSVSQTDQCGSAEVGRTWTAGGTKAKVVEGDARRRELRKERRRWGRHARAWIGKRGWSLPGAWSRLAFSNGFGMHGISMEREIGSN	111	98
3021	FSVSQTDQCGSAEVGRTWTAGGTK	4040	24	embryo	0.21174	0	False	EBZ_4040.1_sets_dev-embryo	0.0	0.0	1.0	1.0	1.0	0.0	1.0	4040.1	sense;exonic;intronic;threeUTR;	LYRAAVPILKSFIQNIAQDLIVSFRFSVSQTDQCGSAEVGRTWTAGGTKAKVVEGDARRRELRKERRRWGRHARAWIGKRGWSLPGAWSRLAFSNGFGMHGISMEREIGSN	111	98
3022	SFIQNIAQDLIVSFR	4040	15	embryo.dev-embryo	0.00044652	0	False	EBZ_4040.1_sets_dev-embryo	0.0	0.0	1.0	1.0	1.0	0.0	1.0	4040.1	sense;exonic;intronic;threeUTR;	LYRAAVPILKSFIQNIAQDLIVSFRFSVSQTDQCGSAEVGRTWTAGGTKAKVVEGDARRRELRKERRRWGRHARAWIGKRGWSLPGAWSRLAFSNGFGMHGISMEREIGSN	111	98
3023	TWTAGGTKAKVVEGDAR	4040	17	embryo	3.8101	0	False	EBZ_4040.1_sets_dev-embryo	0.0	0.0	1.0	1.0	1.0	0.0	1.0	4040.1	sense;exonic;intronic;threeUTR;	LYRAAVPILKSFIQNIAQDLIVSFRFSVSQTDQCGSAEVGRTWTAGGTKAKVVEGDARRRELRKERRRWGRHARAWIGKRGWSLPGAWSRLAFSNGFGMHGISMEREIGSN	111	98
3024	IVKLMLVQNSGFCLVDIFFESLK	4053	23	embryo.dev-adult	0.22602	0	False	EBZ_4053.1_sets_dev-embryo	0.0	0.0	1.0	0.0	0.0	0.0	1.0	4053.1	sense;threeUTR;	TGLLVYFQELLGVTAKIVKLMLVQNSGFCLVDIFFESLKYENKLHKDPINHSKC	54	20
3025	TGLLVYFQELLGVTAK	4053	16	dev-adult.embryo.dev-embryo.PL	0.00025009	0	False	EBZ_4053.1_sets_dev-embryo	0.0	0.0	1.0	0.0	0.0	0.0	1.0	4053.1	sense;threeUTR;	TGLLVYFQELLGVTAKIVKLMLVQNSGFCLVDIFFESLKYENKLHKDPINHSKC	54	20
3026	TGLLVYFQELLGVTAKIVK	4053	19	embryo	0.17797000000000002	0	False	EBZ_4053.1_sets_dev-embryo	0.0	0.0	1.0	0.0	0.0	0.0	1.0	4053.1	sense;threeUTR;	TGLLVYFQELLGVTAKIVKLMLVQNSGFCLVDIFFESLKYENKLHKDPINHSKC	54	20
3027	LMLVQNSGFCLVDIFFESLKYENK	4053	24	PL	0.14211	0	False	EBZ_4053.1_sets_dev-embryo	0.0	0.0	1.0	0.0	0.0	0.0	1.0	4053.1	sense;threeUTR;	TGLLVYFQELLGVTAKIVKLMLVQNSGFCLVDIFFESLKYENKLHKDPINHSKC	54	20
3028	DPINHSK	4053	7	dev-embryo	0.44092	0	False	EBZ_4053.1_sets_dev-embryo	0.0	0.0	1.0	0.0	0.0	0.0	1.0	4053.1	sense;threeUTR;	TGLLVYFQELLGVTAKIVKLMLVQNSGFCLVDIFFESLKYENKLHKDPINHSKC	54	20
3029	YENKLHKDPINHSK	4053	14	dev-embryo	0.19953	0	False	EBZ_4053.1_sets_dev-embryo	0.0	0.0	1.0	0.0	0.0	0.0	1.0	4053.1	sense;threeUTR;	TGLLVYFQELLGVTAKIVKLMLVQNSGFCLVDIFFESLKYENKLHKDPINHSKC	54	20
3030	MHMTLHIIINLC	4067	12	dev-embryo.PL	0.0014788	0	False	EBZ_4067.1_sets_dev-embryo	0.0	0.0	1.0	0.0	1.0	0.0	0.0	4067.1	sense;intronic;	LPIGRKMHMTLHIIINLC	18	6
3031	VQEIIDFLWNYFHAAVR	4069	17	dev-adult	0.18279	0	False	EBZ_4069.1_sets_dev-embryo	0.0	0.0	1.0	0.0	1.0	0.0	0.0	4069.1	sense;intronic;	RLLLDGTFFISPKRLIIFRLNCSMNSHYKVQEIIDFLWNYFHAAVRTFAICYSCCVCHSSVPQNVID	67	23
3032	LLLDGTFFISPKR	4069	13	dev-embryo	0.0010884	0	False	EBZ_4069.1_sets_dev-embryo	0.0	0.0	1.0	0.0	1.0	0.0	0.0	4069.1	sense;intronic;	RLLLDGTFFISPKRLIIFRLNCSMNSHYKVQEIIDFLWNYFHAAVRTFAICYSCCVCHSSVPQNVID	67	23
3033	LNCSMNSHYK	4069	10	dev-embryo	0.4385	0	False	EBZ_4069.1_sets_dev-embryo	0.0	0.0	1.0	0.0	1.0	0.0	0.0	4069.1	sense;intronic;	RLLLDGTFFISPKRLIIFRLNCSMNSHYKVQEIIDFLWNYFHAAVRTFAICYSCCVCHSSVPQNVID	67	23
3034	AFRPIEPGLGK	4083	11	embryo.dev-embryo.dev-adult	0.00072884	0	False	EBZ_4083.1_sets_dev-embryo	0.0	0.0	1.0	1.0	0.0	0.0	1.0	4083.1	sense;exonic;threeUTR;	TRRRSRRPRTRRSPLAATLSRVKPRINEKQVILGVFHANCRAFRPIEPGLGKVG	54	-1
3035	INEKQVILGVFHANCR	4083	16	embryo	1.0468	0	False	EBZ_4083.1_sets_dev-embryo	0.0	0.0	1.0	1.0	0.0	0.0	1.0	4083.1	sense;exonic;threeUTR;	TRRRSRRPRTRRSPLAATLSRVKPRINEKQVILGVFHANCRAFRPIEPGLGKVG	54	-1
3036	INEKQVILGVFHANCRAFR	4083	19	embryo	0.39268	0	False	EBZ_4083.1_sets_dev-embryo	0.0	0.0	1.0	1.0	0.0	0.0	1.0	4083.1	sense;exonic;threeUTR;	TRRRSRRPRTRRSPLAATLSRVKPRINEKQVILGVFHANCRAFRPIEPGLGKVG	54	-1
3037	GISTHFRTFSCTPFISCRSQSPWHVGK	4088	27	embryo	0.2286	0	False	EBZ_4088.1_sets_dev-embryo	1.0	0.0	0.0	0.0	0.0	0.0	0.0	4088.1	intergenic;	SAERGISTHFRTFSCTPFISCRSQSPWHVGKEKGATCVREIFAHF	45	-1
3038	SAERGISTHFR	4088	11	embryo.dev-embryo.PL	0.0003738	0	False	EBZ_4088.1_sets_dev-embryo	1.0	0.0	0.0	0.0	0.0	0.0	0.0	4088.1	intergenic;	SAERGISTHFRTFSCTPFISCRSQSPWHVGKEKGATCVREIFAHF	45	-1
3039	TFSCTPFISCR	4088	11	embryo	0.41569	0	False	EBZ_4088.1_sets_dev-embryo	1.0	0.0	0.0	0.0	0.0	0.0	0.0	4088.1	intergenic;	SAERGISTHFRTFSCTPFISCRSQSPWHVGKEKGATCVREIFAHF	45	-1
3040	ADSGAGAQIHR	4105	11	dev-embryo.PL	0.0075126	0	False	EBZ_4105.1_sets_dev-embryo	0.0	2.0	0.0	0.0	0.0	0.0	0.0	4105.1	antisense;	QWIVRPVILPFPRNVHEVRQLFAHHSNVEPLVIDPILHYTKQVECPDENRVEQGIYKADSGAGAQIHRQIVSFLSDQTIRIDLLQFINQFSYSRFLPPDEEHLAHAYGYEANVGQRSDCFQELIIHEGTVNVNALK	136	-1
3041	PVILPFPRNVHEVR	4105	14	PL	0.8840399999999999	0	False	EBZ_4105.1_sets_dev-embryo	0.0	2.0	0.0	0.0	0.0	0.0	0.0	4105.1	antisense;	QWIVRPVILPFPRNVHEVRQLFAHHSNVEPLVIDPILHYTKQVECPDENRVEQGIYKADSGAGAQIHRQIVSFLSDQTIRIDLLQFINQFSYSRFLPPDEEHLAHAYGYEANVGQRSDCFQELIIHEGTVNVNALK	136	-1
3042	QIVSFLSDQTIR	4105	12	PL	0.11723	0	False	EBZ_4105.1_sets_dev-embryo	0.0	2.0	0.0	0.0	0.0	0.0	0.0	4105.1	antisense;	QWIVRPVILPFPRNVHEVRQLFAHHSNVEPLVIDPILHYTKQVECPDENRVEQGIYKADSGAGAQIHRQIVSFLSDQTIRIDLLQFINQFSYSRFLPPDEEHLAHAYGYEANVGQRSDCFQELIIHEGTVNVNALK	136	-1
3043	QVECPDENR	4105	9	PL	0.49153	0	False	EBZ_4105.1_sets_dev-embryo	0.0	2.0	0.0	0.0	0.0	0.0	0.0	4105.1	antisense;	QWIVRPVILPFPRNVHEVRQLFAHHSNVEPLVIDPILHYTKQVECPDENRVEQGIYKADSGAGAQIHRQIVSFLSDQTIRIDLLQFINQFSYSRFLPPDEEHLAHAYGYEANVGQRSDCFQELIIHEGTVNVNALK	136	-1
3044	QWIVRPVILPFPRNVHEVR	4105	19	PL	0.12778	0	False	EBZ_4105.1_sets_dev-embryo	0.0	2.0	0.0	0.0	0.0	0.0	0.0	4105.1	antisense;	QWIVRPVILPFPRNVHEVRQLFAHHSNVEPLVIDPILHYTKQVECPDENRVEQGIYKADSGAGAQIHRQIVSFLSDQTIRIDLLQFINQFSYSRFLPPDEEHLAHAYGYEANVGQRSDCFQELIIHEGTVNVNALK	136	-1
3045	VEQGIYK	4105	7	PL	0.10352	0	False	EBZ_4105.1_sets_dev-embryo	0.0	2.0	0.0	0.0	0.0	0.0	0.0	4105.1	antisense;	QWIVRPVILPFPRNVHEVRQLFAHHSNVEPLVIDPILHYTKQVECPDENRVEQGIYKADSGAGAQIHRQIVSFLSDQTIRIDLLQFINQFSYSRFLPPDEEHLAHAYGYEANVGQRSDCFQELIIHEGTVNVNALK	136	-1
3046	IDLLQFINQFSYSR	4105	14	dev-embryo	0.0034819000000000004	0	False	EBZ_4105.1_sets_dev-embryo	0.0	2.0	0.0	0.0	0.0	0.0	0.0	4105.1	antisense;	QWIVRPVILPFPRNVHEVRQLFAHHSNVEPLVIDPILHYTKQVECPDENRVEQGIYKADSGAGAQIHRQIVSFLSDQTIRIDLLQFINQFSYSRFLPPDEEHLAHAYGYEANVGQRSDCFQELIIHEGTVNVNALK	136	-1
3047	TGIEMIAGVTR	4112	11	embryo.dev-embryo	0.00083664	0	False	EBZ_4112.1_sets_dev-embryo	0.0	1.0	0.0	0.0	0.0	0.0	0.0	4112.1	antisense;	SRNKLVINILIFFYKTLLHTRKRTGIEMIAGVTRPLIKTSL	41	27
3048	TGIEMIAGVTRPLIKTSL	4112	18	embryo	0.2244	0	False	EBZ_4112.1_sets_dev-embryo	0.0	1.0	0.0	0.0	0.0	0.0	0.0	4112.1	antisense;	SRNKLVINILIFFYKTLLHTRKRTGIEMIAGVTRPLIKTSL	41	27
3049	EHMWYLFVASNVIK	4119	14	embryo.dev-embryo	0.0016067999999999998	0	False	EBZ_4119.1_sets_dev-embryo	1.0	0.0	0.0	0.0	0.0	0.0	0.0	4119.1	intergenic;	KYFGEANIFLAREHMWYLFVASNVIKVMEKIWALCHGLEK	40	14
3050	IWALCHGLEK	4119	10	embryo	0.23536	0	False	EBZ_4119.1_sets_dev-embryo	1.0	0.0	0.0	0.0	0.0	0.0	0.0	4119.1	intergenic;	KYFGEANIFLAREHMWYLFVASNVIKVMEKIWALCHGLEK	40	14
3051	KYFGEANIFLAR	4119	12	embryo	0.22465	0	False	EBZ_4119.1_sets_dev-embryo	1.0	0.0	0.0	0.0	0.0	0.0	0.0	4119.1	intergenic;	KYFGEANIFLAREHMWYLFVASNVIKVMEKIWALCHGLEK	40	14
3052	VMEKIWALCHGLEK	4119	14	embryo	1.0311	0	False	EBZ_4119.1_sets_dev-embryo	1.0	0.0	0.0	0.0	0.0	0.0	0.0	4119.1	intergenic;	KYFGEANIFLAREHMWYLFVASNVIKVMEKIWALCHGLEK	40	14
3053	AGDSCTSRWDGQYLSAG	4141	17	PL	0.2105	0	False	EBZ_4141.1_sets_dev-embryo	0.0	1.0	0.0	0.0	0.0	0.0	0.0	4141.1	antisense;	STGNIDKVDELPTIKLKGVTTALVRFGYFSRSRIPYPVQSPEQVLPVAHVPPIRPPLAEHHQCPGCSQRHWDSGWRRAGDSCTSRWDGQYLSAG	94	-1
3054	HWDSGWR	4141	7	PL	0.28878000000000004	0	False	EBZ_4141.1_sets_dev-embryo	0.0	1.0	0.0	0.0	0.0	0.0	0.0	4141.1	antisense;	STGNIDKVDELPTIKLKGVTTALVRFGYFSRSRIPYPVQSPEQVLPVAHVPPIRPPLAEHHQCPGCSQRHWDSGWRRAGDSCTSRWDGQYLSAG	94	-1
3055	HWDSGWRRAGDSCTSR	4141	16	PL	0.38817	0	False	EBZ_4141.1_sets_dev-embryo	0.0	1.0	0.0	0.0	0.0	0.0	0.0	4141.1	antisense;	STGNIDKVDELPTIKLKGVTTALVRFGYFSRSRIPYPVQSPEQVLPVAHVPPIRPPLAEHHQCPGCSQRHWDSGWRRAGDSCTSRWDGQYLSAG	94	-1
3056	STGNIDKVDELPTIK	4141	15	dev-adult.PL	0.040339	0	False	EBZ_4141.1_sets_dev-embryo	0.0	1.0	0.0	0.0	0.0	0.0	0.0	4141.1	antisense;	STGNIDKVDELPTIKLKGVTTALVRFGYFSRSRIPYPVQSPEQVLPVAHVPPIRPPLAEHHQCPGCSQRHWDSGWRRAGDSCTSRWDGQYLSAG	94	-1
3057	STGNIDKVDELPTIKLK	4141	17	dev-embryo.PL	0.0032545	0	False	EBZ_4141.1_sets_dev-embryo	0.0	1.0	0.0	0.0	0.0	0.0	0.0	4141.1	antisense;	STGNIDKVDELPTIKLKGVTTALVRFGYFSRSRIPYPVQSPEQVLPVAHVPPIRPPLAEHHQCPGCSQRHWDSGWRRAGDSCTSRWDGQYLSAG	94	-1
3058	LKGVTTALVR	4141	10	dev-adult	0.071285	0	False	EBZ_4141.1_sets_dev-embryo	0.0	1.0	0.0	0.0	0.0	0.0	0.0	4141.1	antisense;	STGNIDKVDELPTIKLKGVTTALVRFGYFSRSRIPYPVQSPEQVLPVAHVPPIRPPLAEHHQCPGCSQRHWDSGWRRAGDSCTSRWDGQYLSAG	94	-1
3059	RAGDSCTSRWDGQYLSAG	4141	18	dev-embryo	0.39426	0	False	EBZ_4141.1_sets_dev-embryo	0.0	1.0	0.0	0.0	0.0	0.0	0.0	4141.1	antisense;	STGNIDKVDELPTIKLKGVTTALVRFGYFSRSRIPYPVQSPEQVLPVAHVPPIRPPLAEHHQCPGCSQRHWDSGWRRAGDSCTSRWDGQYLSAG	94	-1
3060	AASLFYAPQVR	4142	11	dev-embryo.PL	0.0035611	0	False	EBZ_4142.1_sets_dev-embryo	1.0	0.0	0.0	0.0	0.0	0.0	0.0	4142.1	intergenic;	KTIQGGGCKIFMCRAASLFYAPQVRSAIVRAVPPTCQKELVGAAIPDFIYLHWGHTEGCTELTSCAADRSFGRGNCHRKLMMRSGQMKYSNDCKVTFGAWPVEFHCGHSASNQHLIVVLARHFMTFMPLHTQIFLGSKYNISCFRAGAFAFGGSGGQVGRGRWGIICIS	169	11
3061	AGAFAFGGSGGQVGRGRWGIICIS	4142	24	dev-embryo.PL	0.40165	0	False	EBZ_4142.1_sets_dev-embryo	1.0	0.0	0.0	0.0	0.0	0.0	0.0	4142.1	intergenic;	KTIQGGGCKIFMCRAASLFYAPQVRSAIVRAVPPTCQKELVGAAIPDFIYLHWGHTEGCTELTSCAADRSFGRGNCHRKLMMRSGQMKYSNDCKVTFGAWPVEFHCGHSASNQHLIVVLARHFMTFMPLHTQIFLGSKYNISCFRAGAFAFGGSGGQVGRGRWGIICIS	169	11
3062	AVPPTCQK	4142	8	dev-embryo.PL	0.024918	0	False	EBZ_4142.1_sets_dev-embryo	1.0	0.0	0.0	0.0	0.0	0.0	0.0	4142.1	intergenic;	KTIQGGGCKIFMCRAASLFYAPQVRSAIVRAVPPTCQKELVGAAIPDFIYLHWGHTEGCTELTSCAADRSFGRGNCHRKLMMRSGQMKYSNDCKVTFGAWPVEFHCGHSASNQHLIVVLARHFMTFMPLHTQIFLGSKYNISCFRAGAFAFGGSGGQVGRGRWGIICIS	169	11
3063	KLMMRSGQMK	4142	10	dev-embryo.PL	0.1913	0	False	EBZ_4142.1_sets_dev-embryo	1.0	0.0	0.0	0.0	0.0	0.0	0.0	4142.1	intergenic;	KTIQGGGCKIFMCRAASLFYAPQVRSAIVRAVPPTCQKELVGAAIPDFIYLHWGHTEGCTELTSCAADRSFGRGNCHRKLMMRSGQMKYSNDCKVTFGAWPVEFHCGHSASNQHLIVVLARHFMTFMPLHTQIFLGSKYNISCFRAGAFAFGGSGGQVGRGRWGIICIS	169	11
3064	SFGRGNCHR	4142	9	PL	0.96332	0	False	EBZ_4142.1_sets_dev-embryo	1.0	0.0	0.0	0.0	0.0	0.0	0.0	4142.1	intergenic;	KTIQGGGCKIFMCRAASLFYAPQVRSAIVRAVPPTCQKELVGAAIPDFIYLHWGHTEGCTELTSCAADRSFGRGNCHRKLMMRSGQMKYSNDCKVTFGAWPVEFHCGHSASNQHLIVVLARHFMTFMPLHTQIFLGSKYNISCFRAGAFAFGGSGGQVGRGRWGIICIS	169	11
3065	YNISCFRAGAFAFGGSGGQVGR	4142	22	dev-embryo.PL	0.13957	0	False	EBZ_4142.1_sets_dev-embryo	1.0	0.0	0.0	0.0	0.0	0.0	0.0	4142.1	intergenic;	KTIQGGGCKIFMCRAASLFYAPQVRSAIVRAVPPTCQKELVGAAIPDFIYLHWGHTEGCTELTSCAADRSFGRGNCHRKLMMRSGQMKYSNDCKVTFGAWPVEFHCGHSASNQHLIVVLARHFMTFMPLHTQIFLGSKYNISCFRAGAFAFGGSGGQVGRGRWGIICIS	169	11
3066	AASLFYAPQVRSAIVR	4142	16	dev-embryo	0.13617	0	False	EBZ_4142.1_sets_dev-embryo	1.0	0.0	0.0	0.0	0.0	0.0	0.0	4142.1	intergenic;	KTIQGGGCKIFMCRAASLFYAPQVRSAIVRAVPPTCQKELVGAAIPDFIYLHWGHTEGCTELTSCAADRSFGRGNCHRKLMMRSGQMKYSNDCKVTFGAWPVEFHCGHSASNQHLIVVLARHFMTFMPLHTQIFLGSKYNISCFRAGAFAFGGSGGQVGRGRWGIICIS	169	11
3067	KTIQGGGCK	4142	9	dev-embryo	0.11645	0	False	EBZ_4142.1_sets_dev-embryo	1.0	0.0	0.0	0.0	0.0	0.0	0.0	4142.1	intergenic;	KTIQGGGCKIFMCRAASLFYAPQVRSAIVRAVPPTCQKELVGAAIPDFIYLHWGHTEGCTELTSCAADRSFGRGNCHRKLMMRSGQMKYSNDCKVTFGAWPVEFHCGHSASNQHLIVVLARHFMTFMPLHTQIFLGSKYNISCFRAGAFAFGGSGGQVGRGRWGIICIS	169	11
3068	KSIEAIEVN	4161	9	dev-embryo	0.0021939	0	False	EBZ_4161.1_sets_dev-embryo	0.0	1.0	0.0	0.0	0.0	0.0	0.0	4161.1	antisense;	YLLKMGCIKLGVNANRKSIEAIEVN	25	4
3069	MGCIKLGVNANR	4161	12	dev-embryo	0.19232	0	False	EBZ_4161.1_sets_dev-embryo	0.0	1.0	0.0	0.0	0.0	0.0	0.0	4161.1	antisense;	YLLKMGCIKLGVNANRKSIEAIEVN	25	4
3070	YLLKMGCIKLGVNANR	4161	16	dev-embryo	0.28267	0	False	EBZ_4161.1_sets_dev-embryo	0.0	1.0	0.0	0.0	0.0	0.0	0.0	4161.1	antisense;	YLLKMGCIKLGVNANRKSIEAIEVN	25	4
3071	LWLTLAMCKLCNPTRMIE	4168	18	embryo.dev-embryo.PL	0.0057467	0	False	EBZ_4168.1_sets_dev-embryo	0.0	1.0	0.0	0.0	0.0	0.0	0.0	4168.1	antisense;	LWLTLAMCKLCNPTRMIE	18	6
3072	LWLTLAMCK	4168	9	PL	0.2183	0	False	EBZ_4168.1_sets_dev-embryo	0.0	1.0	0.0	0.0	0.0	0.0	0.0	4168.1	antisense;	LWLTLAMCKLCNPTRMIE	18	6
3073	FKLFAAECLCGWHK	4170	14	embryo.dev-embryo.PL	0.0019969	0	False	EBZ_4170.1_sets_dev-embryo	0.0	1.0	0.0	0.0	0.0	0.0	0.0	4170.1	antisense;	LKTFAIQITFFHRLYVAYVFLNIHCRYCRFKLFAAECLCGWHKFRS	46	-1
3074	LFAAECLCGWHKFR	4170	14	embryo.PL	0.16254000000000002	0	False	EBZ_4170.1_sets_dev-embryo	0.0	1.0	0.0	0.0	0.0	0.0	0.0	4170.1	antisense;	LKTFAIQITFFHRLYVAYVFLNIHCRYCRFKLFAAECLCGWHKFRS	46	-1
3075	LKTFAIQITFFHRLYVAYVFLNIHCR	4170	26	embryo	0.16774	0	False	EBZ_4170.1_sets_dev-embryo	0.0	1.0	0.0	0.0	0.0	0.0	0.0	4170.1	antisense;	LKTFAIQITFFHRLYVAYVFLNIHCRYCRFKLFAAECLCGWHKFRS	46	-1
3076	LYVAYVFLNIHCRYCR	4170	16	embryo	0.1577	0	False	EBZ_4170.1_sets_dev-embryo	0.0	1.0	0.0	0.0	0.0	0.0	0.0	4170.1	antisense;	LKTFAIQITFFHRLYVAYVFLNIHCRYCRFKLFAAECLCGWHKFRS	46	-1
3077	TFAIQITFFHR	4170	11	embryo	0.24095	0	False	EBZ_4170.1_sets_dev-embryo	0.0	1.0	0.0	0.0	0.0	0.0	0.0	4170.1	antisense;	LKTFAIQITFFHRLYVAYVFLNIHCRYCRFKLFAAECLCGWHKFRS	46	-1
3078	TFAIQITFFHRLYVAYVFLNIHCRYCR	4170	27	embryo	0.23368000000000005	0	False	EBZ_4170.1_sets_dev-embryo	0.0	1.0	0.0	0.0	0.0	0.0	0.0	4170.1	antisense;	LKTFAIQITFFHRLYVAYVFLNIHCRYCRFKLFAAECLCGWHKFRS	46	-1
3079	LYVAYVFLNIHCR	4170	13	PL	0.15912	0	False	EBZ_4170.1_sets_dev-embryo	0.0	1.0	0.0	0.0	0.0	0.0	0.0	4170.1	antisense;	LKTFAIQITFFHRLYVAYVFLNIHCRYCRFKLFAAECLCGWHKFRS	46	-1
3080	SCIAFFFKLSSCPSNPR	4171	17	embryo.dev-embryo	0.0010688	0	False	EBZ_4171.1_sets_dev-embryo	0.0	0.0	1.0	0.0	1.0	0.0	0.0	4171.1	sense;intronic;	SCIAFFFKLSSCPSNPRVLSLSHILSSN	28	-1
3081	VLSLSHILSSN	4171	11	embryo.dev-embryo	0.047624	0	False	EBZ_4171.1_sets_dev-embryo	0.0	0.0	1.0	0.0	1.0	0.0	0.0	4171.1	sense;intronic;	SCIAFFFKLSSCPSNPRVLSLSHILSSN	28	-1
3082	ILNPDLFYGWVPR	4200	13	embryo.dev-embryo.PL	0.092554	0	False	EBZ_4200.1_sets_dev-embryo	1.0	0.0	0.0	0.0	0.0	0.0	0.0	4200.1	intergenic;	SFDFQFDFRSQGSPLVRLSGKCGLLWFRSALRIPKTRQLTRLIRPKSRILNPDLFYGWVPRKRV	64	-1
3083	ILNPDLFYGWVPRK	4200	14	embryo	0.14019	0	False	EBZ_4200.1_sets_dev-embryo	1.0	0.0	0.0	0.0	0.0	0.0	0.0	4200.1	intergenic;	SFDFQFDFRSQGSPLVRLSGKCGLLWFRSALRIPKTRQLTRLIRPKSRILNPDLFYGWVPRKRV	64	-1
3084	LSGKCGLLWFR	4200	11	dev-adult.embryo.dev-embryo.PL	0.00076859	0	False	EBZ_4200.1_sets_dev-embryo	1.0	0.0	0.0	0.0	0.0	0.0	0.0	4200.1	intergenic;	SFDFQFDFRSQGSPLVRLSGKCGLLWFRSALRIPKTRQLTRLIRPKSRILNPDLFYGWVPRKRV	64	-1
3085	PKSRILNPDLFYGWVPR	4200	17	dev-adult.embryo.dev-embryo.PL	0.32553000000000004	0	False	EBZ_4200.1_sets_dev-embryo	1.0	0.0	0.0	0.0	0.0	0.0	0.0	4200.1	intergenic;	SFDFQFDFRSQGSPLVRLSGKCGLLWFRSALRIPKTRQLTRLIRPKSRILNPDLFYGWVPRKRV	64	-1
3086	SRILNPDLFYGWVPRK	4200	16	embryo	0.14415999999999998	0	False	EBZ_4200.1_sets_dev-embryo	1.0	0.0	0.0	0.0	0.0	0.0	0.0	4200.1	intergenic;	SFDFQFDFRSQGSPLVRLSGKCGLLWFRSALRIPKTRQLTRLIRPKSRILNPDLFYGWVPRKRV	64	-1
3087	SFDFQFDFR	4200	9	dev-adult.dev-embryo	0.21554	0	False	EBZ_4200.1_sets_dev-embryo	1.0	0.0	0.0	0.0	0.0	0.0	0.0	4200.1	intergenic;	SFDFQFDFRSQGSPLVRLSGKCGLLWFRSALRIPKTRQLTRLIRPKSRILNPDLFYGWVPRKRV	64	-1
3088	SRILNPDLFYGWVPR	4200	15	dev-embryo	0.20277	0	False	EBZ_4200.1_sets_dev-embryo	1.0	0.0	0.0	0.0	0.0	0.0	0.0	4200.1	intergenic;	SFDFQFDFRSQGSPLVRLSGKCGLLWFRSALRIPKTRQLTRLIRPKSRILNPDLFYGWVPRKRV	64	-1
3089	INVLMSWNAVKEHR	4202	14	embryo.dev-embryo	0.005167499999999999	0	False	EBZ_4202.1_sets_dev-embryo	0.0	0.0	1.0	0.0	1.0	0.0	0.0	4202.1	sense;intronic;	INVLMSWNAVKEHRKG	16	4
3090	INVLMSWNAVKEHRK	4202	15	embryo.dev-embryo	0.10507	0	False	EBZ_4202.1_sets_dev-embryo	0.0	0.0	1.0	0.0	1.0	0.0	0.0	4202.1	sense;intronic;	INVLMSWNAVKEHRKG	16	4
3091	INVLMSWNAVK	4202	11	dev-embryo	0.040399	0	False	EBZ_4202.1_sets_dev-embryo	0.0	0.0	1.0	0.0	1.0	0.0	0.0	4202.1	sense;intronic;	INVLMSWNAVKEHRKG	16	4
3092	SIEGYAIQLAIQDRR	4206	15	embryo.dev-embryo.PL	0.003133	0	False	EBZ_4206.1_sets_dev-embryo	5.0	3.0	4.0	0.0	4.0	0.0	0.0	4206.1	intergenic;antisense;sense;intronic;	SIEGYAIQLAIQDRRIKTGIPKLF	24	-1
3093	SIEGYAIQLAIQDRR	4206	15	embryo.dev-embryo.PL	0.003133	0	False	EBZ_4206.1_sets_dev-embryo	5.0	3.0	4.0	0.0	4.0	0.0	0.0	4206.1	intergenic;antisense;sense;intronic;	SIEGYAIQLAIQDRRIKTMILKIF	24	18
3094	SIEGYAIQLAIQDRR	4206	15	embryo.dev-embryo.PL	0.003133	0	False	EBZ_4206.2_sets_dev-embryo	6.0	0.0	0.0	0.0	0.0	0.0	0.0	4206.2	intergenic;	SIEGYAIQLAIQDRRIKTGIPKLF	24	-1
3095	SIEGYAIQLAIQDRR	4206	15	embryo.dev-embryo.PL	0.003133	0	False	EBZ_4206.2_sets_dev-embryo	6.0	0.0	0.0	0.0	0.0	0.0	0.0	4206.2	intergenic;	SIEGYAIQLAIQDRRIKTMILKIF	24	18
3096	LLLNFKRFFFPSHLS	4214	15	embryo.dev-embryo.dev-adult	0.006279	0	False	EBZ_4214.1_sets_dev-embryo	0.0	0.0	1.0	0.0	1.0	0.0	0.0	4214.1	sense;intronic;	ILYKYNYYEIVSNAVCQITKLLLNFKRFFFPSHLS	35	-1
3097	YNYYEIVSNAVCQITKLLLNFK	4214	22	dev-embryo	0.22445	0	False	EBZ_4214.1_sets_dev-embryo	0.0	0.0	1.0	0.0	1.0	0.0	0.0	4214.1	sense;intronic;	ILYKYNYYEIVSNAVCQITKLLLNFKRFFFPSHLS	35	-1
3098	VLATFKHFLIGANSR	4230	15	dev-embryo	0.053292999999999986	0	False	EBZ_4230.1_sets_dev-embryo	0.0	1.0	0.0	0.0	0.0	0.0	0.0	4230.1	antisense;	PSRAGGKVFPIYAQSNFPLGSRLLSRLSFIVQYRLRRGIHRSYTDSAYTTTLPGVGRLIISGIAFCINLFLIRIAHFLSLRGQKFPKVLATFKHFLIGANSRYFSLVHNHYEIGMFQKLQLMGHQNHQLIPEKATHALLE	140	114
3099	YFSLVHNHYEIGMFQK	4230	16	dev-embryo	0.048245	0	False	EBZ_4230.1_sets_dev-embryo	0.0	1.0	0.0	0.0	0.0	0.0	0.0	4230.1	antisense;	PSRAGGKVFPIYAQSNFPLGSRLLSRLSFIVQYRLRRGIHRSYTDSAYTTTLPGVGRLIISGIAFCINLFLIRIAHFLSLRGQKFPKVLATFKHFLIGANSRYFSLVHNHYEIGMFQKLQLMGHQNHQLIPEKATHALLE	140	114
3100	IFEPTRLR	4233	8	dev-adult.embryo.dev-embryo.PL	0.002732	0	False	EBZ_4233.1_sets_dev-embryo	2.0	1.0	2.0	0.0	2.0	0.0	0.0	4233.1	intergenic;antisense;sense;intronic;	IFEPTRLRNGTRLVIQKLVKYVIEARIFNVKFRGENILIPRIPIISTNVPIQLKRIHFPIRLASFSQGQTMPVCGLDLRTPCFSHVASSRVGNPSSLFVLAKDGRTKNFVHVIAFRD	117	70
3101	IFNVKFR	4233	7	embryo.dev-embryo.PL	0.21057	0	False	EBZ_4233.1_sets_dev-embryo	2.0	1.0	2.0	0.0	2.0	0.0	0.0	4233.1	intergenic;antisense;sense;intronic;	IFEPTRLRNGTRLVIQKLVKYVIEARIFNVKFRGENILIPRIPIISTNVPIQLKRIHFPIRLASFSQGQTMPVCGLDLRTPCFSHVASSRVGNPSSLFVLAKDGRTKNFVHVIAFRD	117	70
3102	IFNVKFRGENILIPR	4233	15	embryo	0.1518	0	False	EBZ_4233.1_sets_dev-embryo	2.0	1.0	2.0	0.0	2.0	0.0	0.0	4233.1	intergenic;antisense;sense;intronic;	IFEPTRLRNGTRLVIQKLVKYVIEARIFNVKFRGENILIPRIPIISTNVPIQLKRIHFPIRLASFSQGQTMPVCGLDLRTPCFSHVASSRVGNPSSLFVLAKDGRTKNFVHVIAFRD	117	70
3103	RIHFPIR	4233	7	embryo	0.22585	0	False	EBZ_4233.1_sets_dev-embryo	2.0	1.0	2.0	0.0	2.0	0.0	0.0	4233.1	intergenic;antisense;sense;intronic;	IFEPTRLRNGTRLVIQKLVKYVIEARIFNVKFRGENILIPRIPIISTNVPIQLKRIHFPIRLASFSQGQTMPVCGLDLRTPCFSHVASSRVGNPSSLFVLAKDGRTKNFVHVIAFRD	117	70
3104	FRGENILIPR	4233	10	dev-adult.PL	0.18628	0	False	EBZ_4233.1_sets_dev-embryo	2.0	1.0	2.0	0.0	2.0	0.0	0.0	4233.1	intergenic;antisense;sense;intronic;	IFEPTRLRNGTRLVIQKLVKYVIEARIFNVKFRGENILIPRIPIISTNVPIQLKRIHFPIRLASFSQGQTMPVCGLDLRTPCFSHVASSRVGNPSSLFVLAKDGRTKNFVHVIAFRD	117	70
3105	LASFSQGQTMPVCGLDLR	4233	18	dev-adult.PL	0.15893	0	False	EBZ_4233.1_sets_dev-embryo	2.0	1.0	2.0	0.0	2.0	0.0	0.0	4233.1	intergenic;antisense;sense;intronic;	IFEPTRLRNGTRLVIQKLVKYVIEARIFNVKFRGENILIPRIPIISTNVPIQLKRIHFPIRLASFSQGQTMPVCGLDLRTPCFSHVASSRVGNPSSLFVLAKDGRTKNFVHVIAFRD	117	70
3106	NFVHVIAFR	4233	9	PL	0.07884400000000001	0	False	EBZ_4233.1_sets_dev-embryo	2.0	1.0	2.0	0.0	2.0	0.0	0.0	4233.1	intergenic;antisense;sense;intronic;	IFEPTRLRNGTRLVIQKLVKYVIEARIFNVKFRGENILIPRIPIISTNVPIQLKRIHFPIRLASFSQGQTMPVCGLDLRTPCFSHVASSRVGNPSSLFVLAKDGRTKNFVHVIAFRD	117	70
3107	VGNPSSLFVLAK	4233	12	PL	0.10627	0	False	EBZ_4233.1_sets_dev-embryo	2.0	1.0	2.0	0.0	2.0	0.0	0.0	4233.1	intergenic;antisense;sense;intronic;	IFEPTRLRNGTRLVIQKLVKYVIEARIFNVKFRGENILIPRIPIISTNVPIQLKRIHFPIRLASFSQGQTMPVCGLDLRTPCFSHVASSRVGNPSSLFVLAKDGRTKNFVHVIAFRD	117	70
3108	IFYMFCEIISLR	4235	12	embryo.dev-embryo.PL	0.0015845999999999998	0	False	EBZ_4235.1_sets_dev-embryo	1.0	0.0	0.0	0.0	0.0	0.0	0.0	4235.1	intergenic;	MFCLLFRIVICLTNFYLYTNFDDSKIFYMFCEIISLRQKMTTFSIAHNSPLTSIK	55	0
3109	MFCLLFR	4235	7	embryo.PL	0.27892	0	False	EBZ_4235.1_sets_dev-embryo	1.0	0.0	0.0	0.0	0.0	0.0	0.0	4235.1	intergenic;	MFCLLFRIVICLTNFYLYTNFDDSKIFYMFCEIISLRQKMTTFSIAHNSPLTSIK	55	0
3110	MFCLLFRIVICLTNFYLYTNFDDSK	4235	25	embryo.dev-embryo	0.13755	0	False	EBZ_4235.1_sets_dev-embryo	1.0	0.0	0.0	0.0	0.0	0.0	0.0	4235.1	intergenic;	MFCLLFRIVICLTNFYLYTNFDDSKIFYMFCEIISLRQKMTTFSIAHNSPLTSIK	55	0
3111	QVYLTHLNVNK	4237	11	embryo.dev-embryo.PL	0.00015875	0	False	EBZ_4237.1_sets_dev-embryo	0.0	0.0	1.0	0.0	1.0	0.0	0.0	4237.1	sense;intronic;	QVYLTHLNVNKTIEILDHNTYLTPVLNPFHLTGQNV	36	-1
3112	TIEILDHNTYLTPVLNPFHLTGQNV	4237	25	PL	0.17010999999999998	0	False	EBZ_4237.1_sets_dev-embryo	0.0	0.0	1.0	0.0	1.0	0.0	0.0	4237.1	sense;intronic;	QVYLTHLNVNKTIEILDHNTYLTPVLNPFHLTGQNV	36	-1
3113	KLLFVLAELIDLEDAR	4239	16	embryo	0.15907000000000002	0	False	EBZ_4239.1_sets_dev-embryo	0.0	1.0	0.0	0.0	0.0	0.0	0.0	4239.1	antisense;	TFLLEITGCDTSFSKKLLFVLAELIDLEDARLSGVCSWQHNWSTSISTGAGR	52	-1
3114	LLFVLAELIDLEDAR	4239	15	embryo.dev-embryo	0.0029908	0	False	EBZ_4239.1_sets_dev-embryo	0.0	1.0	0.0	0.0	0.0	0.0	0.0	4239.1	antisense;	TFLLEITGCDTSFSKKLLFVLAELIDLEDARLSGVCSWQHNWSTSISTGAGR	52	-1
3115	LSGVCSWQHNWSTSISTGAGR	4239	21	embryo	0.15618	0	False	EBZ_4239.1_sets_dev-embryo	0.0	1.0	0.0	0.0	0.0	0.0	0.0	4239.1	antisense;	TFLLEITGCDTSFSKKLLFVLAELIDLEDARLSGVCSWQHNWSTSISTGAGR	52	-1
3116	TFLLEITGCDTSFSKK	4239	16	dev-embryo	0.51017	0	False	EBZ_4239.1_sets_dev-embryo	0.0	1.0	0.0	0.0	0.0	0.0	0.0	4239.1	antisense;	TFLLEITGCDTSFSKKLLFVLAELIDLEDARLSGVCSWQHNWSTSISTGAGR	52	-1
3117	NRTMGMTFTIAANGLEECAGITEK	4270	24	dev-embryo	0.0007987999999999999	0	False	EBZ_4270.1_sets_dev-embryo	0.0	1.0	0.0	0.0	0.0	0.0	0.0	4270.1	antisense;	LLARNRTMGMTFTIAANGLEECAGITEKTP	30	7
3118	VVRLVEENQQGMVKK	4276	15	embryo	0.14726	0	False	EBZ_4276.1_sets_dev-embryo	1.0	0.0	0.0	0.0	0.0	0.0	0.0	4276.1	intergenic;	LENAQMSVRVVRLVEENQQGMVKKRWLRRGGEWFGVWCCVDVTKYNGNMGQWTDGSWGCVGPFDQN	66	5
3119	WLRRGGEWFGVWCCVDVTK	4276	19	embryo	0.22182	0	False	EBZ_4276.1_sets_dev-embryo	1.0	0.0	0.0	0.0	0.0	0.0	0.0	4276.1	intergenic;	LENAQMSVRVVRLVEENQQGMVKKRWLRRGGEWFGVWCCVDVTKYNGNMGQWTDGSWGCVGPFDQN	66	5
3120	GGEWFGVWCCVDVTK	4276	15	dev-adult	0.13574	0	False	EBZ_4276.1_sets_dev-embryo	1.0	0.0	0.0	0.0	0.0	0.0	0.0	4276.1	intergenic;	LENAQMSVRVVRLVEENQQGMVKKRWLRRGGEWFGVWCCVDVTKYNGNMGQWTDGSWGCVGPFDQN	66	5
3121	LVEENQQGMVK	4276	11	dev-embryo	0.15652	0	False	EBZ_4276.1_sets_dev-embryo	1.0	0.0	0.0	0.0	0.0	0.0	0.0	4276.1	intergenic;	LENAQMSVRVVRLVEENQQGMVKKRWLRRGGEWFGVWCCVDVTKYNGNMGQWTDGSWGCVGPFDQN	66	5
3122	LVEENQQGMVKKR	4276	13	dev-embryo	0.010361	0	False	EBZ_4276.1_sets_dev-embryo	1.0	0.0	0.0	0.0	0.0	0.0	0.0	4276.1	intergenic;	LENAQMSVRVVRLVEENQQGMVKKRWLRRGGEWFGVWCCVDVTKYNGNMGQWTDGSWGCVGPFDQN	66	5
3123	LNINILNIIFIR	4289	12	embryo.dev-embryo.PL	0.00043533	0	False	EBZ_4289.1_sets_dev-embryo	0.0	0.0	1.0	0.0	1.0	0.0	0.0	4289.1	sense;intronic;	LNINILNIIFIRLKSVGRQKGAFD	24	-1
3124	VGQNKELELK	4294	10	dev-embryo	0.0083343	0	False	EBZ_4294.1_sets_dev-embryo	1.0	0.0	0.0	0.0	0.0	0.0	0.0	4294.1	intergenic;	MKVGQNKELELKREQ	15	0
3125	EHKKQSLFNGK	4301	11	dev-embryo	0.013046	0	False	EBZ_4301.1_sets_dev-embryo	0.0	0.0	1.0	1.0	0.0	0.0	0.0	4301.1	sense;exonic;	EHKKQSLFNGKWRRELQLRNSLPRLQAKQWTERNHQRCSNQHNNAKQQGEAKGSDA	56	-1
3126	NLVRDGQEDRLNR	4303	13	dev-embryo	0.01508	0	False	EBZ_4303.1_sets_dev-embryo	1.0	0.0	0.0	0.0	0.0	0.0	0.0	4303.1	intergenic;	MNLVRDGQEDRLNRQVKASEDGINLLLLFWG	31	0
3127	QVKASEDGINLLLLFWG	4303	17	dev-embryo	0.19625	0	False	EBZ_4303.1_sets_dev-embryo	1.0	0.0	0.0	0.0	0.0	0.0	0.0	4303.1	intergenic;	MNLVRDGQEDRLNRQVKASEDGINLLLLFWG	31	0
3128	GNKLTRGIGGQSMDPK	4330	16	dev-embryo	0.011642	0	False	EBZ_4330.1_sets_dev-embryo	0.0	1.0	0.0	0.0	0.0	0.0	0.0	4330.1	antisense;	GNKLTRGIGGQSMDPKTLYSVIKTASSFPQSLPEPWFVLSQGLQESSASLPES	53	12
3129	LTRGIGGQSMDPKTLYSVIK	4330	20	dev-embryo	0.14848	0	False	EBZ_4330.1_sets_dev-embryo	0.0	1.0	0.0	0.0	0.0	0.0	0.0	4330.1	antisense;	GNKLTRGIGGQSMDPKTLYSVIKTASSFPQSLPEPWFVLSQGLQESSASLPES	53	12
3131	EVEFYSGR	4346	8	embryo	0.14533	0	False	EBZ_4346.1_sets_dev-embryo	0.0	0.0	1.0	0.0	1.0	0.0	1.0	4346.1	sense;intronic;threeUTR;	EKSSRHSCLCSSDSTRNQREVEFYSGRLGLRCPMCRHFSFVGTRLDLGHAMPIRSWATTYVVCMYVTVRVLGMGTYLIEGGKLGEQKKPFDKVRCEIQILYSFRYRYDTDAVAADW	116	33
3133	HSCLCSSDSTRNQR	4346	14	embryo	1.1854	0	False	EBZ_4346.1_sets_dev-embryo	0.0	0.0	1.0	0.0	1.0	0.0	1.0	4346.1	sense;intronic;threeUTR;	EKSSRHSCLCSSDSTRNQREVEFYSGRLGLRCPMCRHFSFVGTRLDLGHAMPIRSWATTYVVCMYVTVRVLGMGTYLIEGGKLGEQKKPFDKVRCEIQILYSFRYRYDTDAVAADW	116	33
3135	LGLRCPMCR	4346	9	embryo	0.16525	0	False	EBZ_4346.1_sets_dev-embryo	0.0	0.0	1.0	0.0	1.0	0.0	1.0	4346.1	sense;intronic;threeUTR;	EKSSRHSCLCSSDSTRNQREVEFYSGRLGLRCPMCRHFSFVGTRLDLGHAMPIRSWATTYVVCMYVTVRVLGMGTYLIEGGKLGEQKKPFDKVRCEIQILYSFRYRYDTDAVAADW	116	33
3137	LGLRCPMCRHFSFVGTR	4346	17	embryo	0.37018	0	False	EBZ_4346.1_sets_dev-embryo	0.0	0.0	1.0	0.0	1.0	0.0	1.0	4346.1	sense;intronic;threeUTR;	EKSSRHSCLCSSDSTRNQREVEFYSGRLGLRCPMCRHFSFVGTRLDLGHAMPIRSWATTYVVCMYVTVRVLGMGTYLIEGGKLGEQKKPFDKVRCEIQILYSFRYRYDTDAVAADW	116	33
3139	VLGMGTYLIEGGK	4346	13	embryo.dev-embryo.dev-adult	0.0033616	0	False	EBZ_4346.1_sets_dev-embryo	0.0	0.0	1.0	0.0	1.0	0.0	1.0	4346.1	sense;intronic;threeUTR;	EKSSRHSCLCSSDSTRNQREVEFYSGRLGLRCPMCRHFSFVGTRLDLGHAMPIRSWATTYVVCMYVTVRVLGMGTYLIEGGKLGEQKKPFDKVRCEIQILYSFRYRYDTDAVAADW	116	33
3141	CPMCRHFSFVGTRLDLGHAMPIR	4346	23	dev-adult	0.22985	0	False	EBZ_4346.1_sets_dev-embryo	0.0	0.0	1.0	0.0	1.0	0.0	1.0	4346.1	sense;intronic;threeUTR;	EKSSRHSCLCSSDSTRNQREVEFYSGRLGLRCPMCRHFSFVGTRLDLGHAMPIRSWATTYVVCMYVTVRVLGMGTYLIEGGKLGEQKKPFDKVRCEIQILYSFRYRYDTDAVAADW	116	33
3143	HFSFVGTRLDLGHAMPIRSWATTYVVCMYVTVR	4346	33	dev-adult	0.13115	0	False	EBZ_4346.1_sets_dev-embryo	0.0	0.0	1.0	0.0	1.0	0.0	1.0	4346.1	sense;intronic;threeUTR;	EKSSRHSCLCSSDSTRNQREVEFYSGRLGLRCPMCRHFSFVGTRLDLGHAMPIRSWATTYVVCMYVTVRVLGMGTYLIEGGKLGEQKKPFDKVRCEIQILYSFRYRYDTDAVAADW	116	33
3144	LSLPKSHRPAPVCGCAMR	4355	18	dev-embryo	0.0030367	0	False	EBZ_4355.1_sets_dev-embryo	0.0	0.0	2.0	1.0	0.0	0.0	0.0	4355.1	sense;exonic;	LSLPKSHRPAPVCGCAMRSASS	22	16
3145	ISFAAFASMER	4391	11	dev-adult.embryo.dev-embryo.PL	0.00026599	0	False	EBZ_4391.1_sets_dev-embryo	0.0	0.0	1.0	0.0	1.0	0.0	0.0	4391.1	sense;intronic;	ISFAAFASMERTLHICLWAYFIFYGNGGAQTPIP	34	8
3146	LPLSVSVDRERESR	4408	14	dev-adult.dev-embryo	0.0023523000000000003	0	False	EBZ_4408.1_sets_dev-embryo	0.0	1.0	0.0	0.0	0.0	0.0	0.0	4408.1	antisense;	GELRLPLSVSVDRERESRPNKIPSRTYQQKQQHGQV	36	-1
3147	ELNQKQQNTK	4434	10	embryo.PL	0.044167000000000005	0	False	EBZ_4434.1_sets_dev-embryo	0.0	0.0	1.0	0.0	1.0	0.0	0.0	4434.1	sense;intronic;	ELNQKQQNTKIHSRRTCFCDRCCVVAFAASASPARLSCHPFWLRSPFWILIRFFPLTQHHALSLSAALFVRLSRKYI	77	-1
3148	ELNQKQQNTKIHSR	4434	14	dev-adult.embryo.dev-embryo.PL	0.012613	0	False	EBZ_4434.1_sets_dev-embryo	0.0	0.0	1.0	0.0	1.0	0.0	0.0	4434.1	sense;intronic;	ELNQKQQNTKIHSRRTCFCDRCCVVAFAASASPARLSCHPFWLRSPFWILIRFFPLTQHHALSLSAALFVRLSRKYI	77	-1
3149	LSCHPFWLR	4434	9	dev-adult.embryo.PL	0.1469	0	False	EBZ_4434.1_sets_dev-embryo	0.0	0.0	1.0	0.0	1.0	0.0	0.0	4434.1	sense;intronic;	ELNQKQQNTKIHSRRTCFCDRCCVVAFAASASPARLSCHPFWLRSPFWILIRFFPLTQHHALSLSAALFVRLSRKYI	77	-1
3150	LSCHPFWLRSPFWILIR	4434	17	embryo	0.20116	0	False	EBZ_4434.1_sets_dev-embryo	0.0	0.0	1.0	0.0	1.0	0.0	0.0	4434.1	sense;intronic;	ELNQKQQNTKIHSRRTCFCDRCCVVAFAASASPARLSCHPFWLRSPFWILIRFFPLTQHHALSLSAALFVRLSRKYI	77	-1
3151	TCFCDRCCVVAFAASASPAR	4434	20	embryo	0.20667	0	False	EBZ_4434.1_sets_dev-embryo	0.0	0.0	1.0	0.0	1.0	0.0	0.0	4434.1	sense;intronic;	ELNQKQQNTKIHSRRTCFCDRCCVVAFAASASPARLSCHPFWLRSPFWILIRFFPLTQHHALSLSAALFVRLSRKYI	77	-1
3152	RTCFCDRCCVVAFAASASPAR	4434	21	PL	0.14512	0	False	EBZ_4434.1_sets_dev-embryo	0.0	0.0	1.0	0.0	1.0	0.0	0.0	4434.1	sense;intronic;	ELNQKQQNTKIHSRRTCFCDRCCVVAFAASASPARLSCHPFWLRSPFWILIRFFPLTQHHALSLSAALFVRLSRKYI	77	-1
3153	CCVVAFAASASPARLSCHPFWLRSPFWILIR	4434	31	dev-adult	0.20857	0	False	EBZ_4434.1_sets_dev-embryo	0.0	0.0	1.0	0.0	1.0	0.0	0.0	4434.1	sense;intronic;	ELNQKQQNTKIHSRRTCFCDRCCVVAFAASASPARLSCHPFWLRSPFWILIRFFPLTQHHALSLSAALFVRLSRKYI	77	-1
3154	FFPLTQHHALSLSAALFVRLSR	4434	22	dev-adult.dev-embryo	0.20051	0	False	EBZ_4434.1_sets_dev-embryo	0.0	0.0	1.0	0.0	1.0	0.0	0.0	4434.1	sense;intronic;	ELNQKQQNTKIHSRRTCFCDRCCVVAFAASASPARLSCHPFWLRSPFWILIRFFPLTQHHALSLSAALFVRLSRKYI	77	-1
3155	QFYNGLYMYPCAYVCVCGSAYR	4447	22	PL	0.17135999999999998	0	False	EBZ_4447.1_sets_dev-embryo	1.0	0.0	0.0	0.0	0.0	0.0	0.0	4447.1	intergenic;	TDATTINQFKETLCKQFYNGLYMYPCAYVCVCGSAYRHSSTRNQGESLQLDRK	53	22
3156	QFYNGLYMYPCAYVCVCGSAYRHSSTRNQGESLQLDR	4447	37	PL	0.14631	0	False	EBZ_4447.1_sets_dev-embryo	1.0	0.0	0.0	0.0	0.0	0.0	0.0	4447.1	intergenic;	TDATTINQFKETLCKQFYNGLYMYPCAYVCVCGSAYRHSSTRNQGESLQLDRK	53	22
3157	NQGESLQLDRK	4447	11	dev-embryo	0.0033662	0	False	EBZ_4447.1_sets_dev-embryo	1.0	0.0	0.0	0.0	0.0	0.0	0.0	4447.1	intergenic;	TDATTINQFKETLCKQFYNGLYMYPCAYVCVCGSAYRHSSTRNQGESLQLDRK	53	22
3159	AAPIMISKWLMPWV	4451	14	embryo.dev-embryo	0.0062362	0	False	EBZ_4451.1_sets_dev-embryo	1.0	1.0	0.0	0.0	0.0	0.0	0.0	4451.1	intergenic;antisense;	EFPVLEDECAANFLLGRKAAPIMISKWLMPWV	32	22
3160	QTKSFVFYVLFTFSLVRCS	4452	19	dev-embryo	0.36406	0	False	EBZ_4452.1_sets_dev-embryo	0.0	0.0	1.0	0.0	1.0	0.0	0.0	4452.1	sense;intronic;	RPTKGCFFFSLKIYFCFAKPERAKRWFLLKYLSILLYTLFLLFSFVHYFKQTKSFVFYVLFTFSLVRCS	69	-1
3161	RPTKGCFFFSLK	4452	12	dev-embryo	0.007162300000000002	0	False	EBZ_4452.1_sets_dev-embryo	0.0	0.0	1.0	0.0	1.0	0.0	0.0	4452.1	sense;intronic;	RPTKGCFFFSLKIYFCFAKPERAKRWFLLKYLSILLYTLFLLFSFVHYFKQTKSFVFYVLFTFSLVRCS	69	-1
3162	YLSILLYTLFLLFSFVHYFKQTK	4452	23	dev-embryo	0.14144	0	False	EBZ_4452.1_sets_dev-embryo	0.0	0.0	1.0	0.0	1.0	0.0	0.0	4452.1	sense;intronic;	RPTKGCFFFSLKIYFCFAKPERAKRWFLLKYLSILLYTLFLLFSFVHYFKQTKSFVFYVLFTFSLVRCS	69	-1
3163	VQLCSLCKKMEK	4457	12	dev-embryo	0.017536000000000003	0	False	EBZ_4457.1_sets_dev-embryo	0.0	1.0	0.0	0.0	0.0	0.0	0.0	4457.1	antisense;	QSHSPLISTSADRVQLCSLCKKMEKIKMFNLE	32	22
3164	NFLYAIEMLEIR	4458	12	dev-adult.embryo.dev-embryo.PL	0.0007049	0	False	EBZ_4458.1_sets_dev-embryo	0.0	1.0	0.0	0.0	0.0	0.0	0.0	4458.1	antisense;	GKDIKNFLYAIEMLEIRTNVIKVNIHDFQEEM	32	12
3165	TNVIKVNIHDFQEEM	4458	15	embryo	1.138	0	False	EBZ_4458.1_sets_dev-embryo	0.0	1.0	0.0	0.0	0.0	0.0	0.0	4458.1	antisense;	GKDIKNFLYAIEMLEIRTNVIKVNIHDFQEEM	32	12
3166	DIKNFLYAIEMLEIRTNVIK	4458	20	PL	0.39321	0	False	EBZ_4458.1_sets_dev-embryo	0.0	1.0	0.0	0.0	0.0	0.0	0.0	4458.1	antisense;	GKDIKNFLYAIEMLEIRTNVIKVNIHDFQEEM	32	12
3167	GKDIKNFLYAIEMLEIR	4458	17	PL	0.38258	0	False	EBZ_4458.1_sets_dev-embryo	0.0	1.0	0.0	0.0	0.0	0.0	0.0	4458.1	antisense;	GKDIKNFLYAIEMLEIRTNVIKVNIHDFQEEM	32	12
3168	NFLYAIEMLEIRTNVIKVNIHDFQEEM	4458	27	PL	0.14816	0	False	EBZ_4458.1_sets_dev-embryo	0.0	1.0	0.0	0.0	0.0	0.0	0.0	4458.1	antisense;	GKDIKNFLYAIEMLEIRTNVIKVNIHDFQEEM	32	12
3169	DLAASQDVASADR	4482	13	embryo.dev-adult	0.070947	0	False	EBZ_4482.1_sets_dev-embryo	1.0	0.0	0.0	0.0	0.0	0.0	0.0	4482.1	intergenic;	SCLLLLAPRNCIPFIPSYVASFPVDLCGSKKPLRDLAASQDVASADRMRNVSMWILMSPQGGTLKKILKRFKDSLNCNGVIRHFETILRS	90	47
3170	DLAASQDVASADRMR	4482	15	embryo	0.13642	0	False	EBZ_4482.1_sets_dev-embryo	1.0	0.0	0.0	0.0	0.0	0.0	0.0	4482.1	intergenic;	SCLLLLAPRNCIPFIPSYVASFPVDLCGSKKPLRDLAASQDVASADRMRNVSMWILMSPQGGTLKKILKRFKDSLNCNGVIRHFETILRS	90	47
3171	DSLNCNGVIR	4482	10	embryo.PL	0.28158	0	False	EBZ_4482.1_sets_dev-embryo	1.0	0.0	0.0	0.0	0.0	0.0	0.0	4482.1	intergenic;	SCLLLLAPRNCIPFIPSYVASFPVDLCGSKKPLRDLAASQDVASADRMRNVSMWILMSPQGGTLKKILKRFKDSLNCNGVIRHFETILRS	90	47
3172	HFETILR	4482	7	embryo	0.24916	0	False	EBZ_4482.1_sets_dev-embryo	1.0	0.0	0.0	0.0	0.0	0.0	0.0	4482.1	intergenic;	SCLLLLAPRNCIPFIPSYVASFPVDLCGSKKPLRDLAASQDVASADRMRNVSMWILMSPQGGTLKKILKRFKDSLNCNGVIRHFETILRS	90	47
3173	NCIPFIPSYVASFPVDLCGSKKPLR	4482	25	embryo	0.42015	0	False	EBZ_4482.1_sets_dev-embryo	1.0	0.0	0.0	0.0	0.0	0.0	0.0	4482.1	intergenic;	SCLLLLAPRNCIPFIPSYVASFPVDLCGSKKPLRDLAASQDVASADRMRNVSMWILMSPQGGTLKKILKRFKDSLNCNGVIRHFETILRS	90	47
3174	NVSMWILMSPQGGTLK	4482	16	embryo.dev-embryo.PL	0.00031468	0	False	EBZ_4482.1_sets_dev-embryo	1.0	0.0	0.0	0.0	0.0	0.0	0.0	4482.1	intergenic;	SCLLLLAPRNCIPFIPSYVASFPVDLCGSKKPLRDLAASQDVASADRMRNVSMWILMSPQGGTLKKILKRFKDSLNCNGVIRHFETILRS	90	47
3175	SCLLLLAPRNCIPFIPSYVASFPVDLCGSK	4482	30	embryo	0.21056	0	False	EBZ_4482.1_sets_dev-embryo	1.0	0.0	0.0	0.0	0.0	0.0	0.0	4482.1	intergenic;	SCLLLLAPRNCIPFIPSYVASFPVDLCGSKKPLRDLAASQDVASADRMRNVSMWILMSPQGGTLKKILKRFKDSLNCNGVIRHFETILRS	90	47
3176	FKDSLNCNGVIRHFETILR	4482	19	PL	0.38342	0	False	EBZ_4482.1_sets_dev-embryo	1.0	0.0	0.0	0.0	0.0	0.0	0.0	4482.1	intergenic;	SCLLLLAPRNCIPFIPSYVASFPVDLCGSKKPLRDLAASQDVASADRMRNVSMWILMSPQGGTLKKILKRFKDSLNCNGVIRHFETILRS	90	47
3177	SCLLLLAPR	4482	9	PL	0.13216	0	False	EBZ_4482.1_sets_dev-embryo	1.0	0.0	0.0	0.0	0.0	0.0	0.0	4482.1	intergenic;	SCLLLLAPRNCIPFIPSYVASFPVDLCGSKKPLRDLAASQDVASADRMRNVSMWILMSPQGGTLKKILKRFKDSLNCNGVIRHFETILRS	90	47
3178	PLRDLAASQDVASADRMR	4482	18	dev-adult	0.21869	0	False	EBZ_4482.1_sets_dev-embryo	1.0	0.0	0.0	0.0	0.0	0.0	0.0	4482.1	intergenic;	SCLLLLAPRNCIPFIPSYVASFPVDLCGSKKPLRDLAASQDVASADRMRNVSMWILMSPQGGTLKKILKRFKDSLNCNGVIRHFETILRS	90	47
3179	LVESWRPIPLTWDSR	4483	15	dev-adult.embryo.dev-embryo.PL	0.00066793	0	False	EBZ_4483.1_sets_dev-embryo	0.0	0.0	1.0	1.0	1.0	0.0	0.0	4483.1	sense;exonic;intronic;	GQALNQNEAGAQGRTHAGHHHGHLHPLLAAFLPVVSTNQPSKVERLVESWRPIPLTWDSRHNLSNVKHA	69	-1
3180	VERLVESWR	4483	9	embryo	0.96253	0	False	EBZ_4483.1_sets_dev-embryo	0.0	0.0	1.0	1.0	1.0	0.0	0.0	4483.1	sense;exonic;intronic;	GQALNQNEAGAQGRTHAGHHHGHLHPLLAAFLPVVSTNQPSKVERLVESWRPIPLTWDSRHNLSNVKHA	69	-1
3181	LVESWRPIPLTWDSRHNLSNVK	4483	22	PL	0.39747	0	False	EBZ_4483.1_sets_dev-embryo	0.0	0.0	1.0	1.0	1.0	0.0	0.0	4483.1	sense;exonic;intronic;	GQALNQNEAGAQGRTHAGHHHGHLHPLLAAFLPVVSTNQPSKVERLVESWRPIPLTWDSRHNLSNVKHA	69	-1
3182	THAGHHHGHLHPLLAAFLPVVSTNQPSK	4483	28	PL	0.13928	0	False	EBZ_4483.1_sets_dev-embryo	0.0	0.0	1.0	1.0	1.0	0.0	0.0	4483.1	sense;exonic;intronic;	GQALNQNEAGAQGRTHAGHHHGHLHPLLAAFLPVVSTNQPSKVERLVESWRPIPLTWDSRHNLSNVKHA	69	-1
3183	THAGHHHGHLHPLLAAFLPVVSTNQPSKVER	4483	31	PL	0.21806	0	False	EBZ_4483.1_sets_dev-embryo	0.0	0.0	1.0	1.0	1.0	0.0	0.0	4483.1	sense;exonic;intronic;	GQALNQNEAGAQGRTHAGHHHGHLHPLLAAFLPVVSTNQPSKVERLVESWRPIPLTWDSRHNLSNVKHA	69	-1
3184	IIWGMIKKNEER	4484	12	embryo.dev-embryo	0.010907	0	False	EBZ_4484.1_sets_dev-embryo	0.0	0.0	1.0	0.0	1.0	0.0	0.0	4484.1	sense;intronic;	IIWGMIKKNEERRGVE	16	4
3185	IIWGMIK	4484	7	dev-embryo	0.1222	0	False	EBZ_4484.1_sets_dev-embryo	0.0	0.0	1.0	0.0	1.0	0.0	0.0	4484.1	sense;intronic;	IIWGMIKKNEERRGVE	16	4
3186	IPNRIYSELVCHSR	4485	14	dev-embryo	0.8771	0	False	EBZ_4485.1_sets_dev-embryo	1.0	0.0	0.0	0.0	0.0	0.0	0.0	4485.1	intergenic;	AIWGYGTRIPNRIYSELVCHSRRGT	25	-1
3187	IPNRIYSELVCHSRR	4485	15	dev-embryo	0.00262	0	False	EBZ_4485.1_sets_dev-embryo	1.0	0.0	0.0	0.0	0.0	0.0	0.0	4485.1	intergenic;	AIWGYGTRIPNRIYSELVCHSRRGT	25	-1
3188	LSNNYMVTQPFR	4489	12	embryo.dev-embryo	0.13822	0	False	EBZ_4489.1_sets_dev-embryo	0.0	0.0	1.0	0.0	1.0	0.0	0.0	4489.1	sense;intronic;	LSNNYMVTQPFRGRRRKPST	20	5
3189	LSNNYMVTQPFRGR	4489	14	embryo.dev-embryo	0.010846	0	False	EBZ_4489.1_sets_dev-embryo	0.0	0.0	1.0	0.0	1.0	0.0	0.0	4489.1	sense;intronic;	LSNNYMVTQPFRGRRRKPST	20	5
3190	IIACKMKQNSFK	4497	12	dev-adult.embryo.dev-embryo.PL	0.00098275	0	False	EBZ_4497.1_sets_dev-embryo	0.0	1.0	0.0	0.0	0.0	0.0	0.0	4497.1	antisense;	KLKIIACKMKQNSFKPIKILFNRNPVYQT	29	8
3191	PIKILFNRNPVYQT	4497	14	dev-embryo	0.15012	0	False	EBZ_4497.1_sets_dev-embryo	0.0	1.0	0.0	0.0	0.0	0.0	0.0	4497.1	antisense;	KLKIIACKMKQNSFKPIKILFNRNPVYQT	29	8
3192	GTNKFNEFLLLNQNKQEK	4510	18	embryo	0.39251	0	False	EBZ_4510.1_sets_dev-embryo	0.0	0.0	1.0	0.0	1.0	0.0	0.0	4510.1	sense;intronic;	IIVQKMVTRMRGTNKFNEFLLLNQNKQEKVAKETNKK	37	5
3193	IIVQKMVTR	4510	9	dev-adult.embryo.dev-embryo.PL	0.0010109	0	False	EBZ_4510.1_sets_dev-embryo	0.0	0.0	1.0	0.0	1.0	0.0	0.0	4510.1	sense;intronic;	IIVQKMVTRMRGTNKFNEFLLLNQNKQEKVAKETNKK	37	5
3194	FNEFLLLNQNK	4510	11	PL	0.5052800000000001	0	False	EBZ_4510.1_sets_dev-embryo	0.0	0.0	1.0	0.0	1.0	0.0	0.0	4510.1	sense;intronic;	IIVQKMVTRMRGTNKFNEFLLLNQNKQEKVAKETNKK	37	5
3195	IIVQKMVTRMR	4510	11	dev-adult.PL	2.7474	0	False	EBZ_4510.1_sets_dev-embryo	0.0	0.0	1.0	0.0	1.0	0.0	0.0	4510.1	sense;intronic;	IIVQKMVTRMRGTNKFNEFLLLNQNKQEKVAKETNKK	37	5
3196	LPIEKEK	4511	7	dev-adult.embryo.dev-embryo.PL	0.087951	0	False	EBZ_4511.1_sets_dev-embryo	0.0	0.0	1.0	0.0	0.0	1.0	0.0	4511.1	sense;fiveUTR;	CILRLPIEKEKATKVCTSFSNTGTSEFCLFDIYMSSGP	38	33
3197	CILRLPIEK	4511	9	dev-embryo	0.0034902	0	False	EBZ_4511.1_sets_dev-embryo	0.0	0.0	1.0	0.0	0.0	1.0	0.0	4511.1	sense;fiveUTR;	CILRLPIEKEKATKVCTSFSNTGTSEFCLFDIYMSSGP	38	33
3198	YENWTAISVLCPR	4521	13	dev-adult.embryo.dev-embryo.PL	0.0030479	0	False	EBZ_4521.1_sets_dev-embryo	0.0	1.0	0.0	0.0	0.0	0.0	0.0	4521.1	antisense;	KWKEKMLVISAYYMPKIKYENWTAISVLCPRCLHCNKYLSQ	41	5
3199	MLVISAYYMPKIK	4521	13	PL	0.17559	0	False	EBZ_4521.1_sets_dev-embryo	0.0	1.0	0.0	0.0	0.0	0.0	0.0	4521.1	antisense;	KWKEKMLVISAYYMPKIKYENWTAISVLCPRCLHCNKYLSQ	41	5
3200	EKMLVISAYYMPK	4521	13	dev-adult	0.17673	0	False	EBZ_4521.1_sets_dev-embryo	0.0	1.0	0.0	0.0	0.0	0.0	0.0	4521.1	antisense;	KWKEKMLVISAYYMPKIKYENWTAISVLCPRCLHCNKYLSQ	41	5
3201	MLVISAYYMPK	4521	11	dev-embryo	0.0051099	0	False	EBZ_4521.1_sets_dev-embryo	0.0	1.0	0.0	0.0	0.0	0.0	0.0	4521.1	antisense;	KWKEKMLVISAYYMPKIKYENWTAISVLCPRCLHCNKYLSQ	41	5
3202	AVRYVNGQLAMLGHRWQQHGHGR	4522	23	embryo	0.17413	0	False	EBZ_4522.1_sets_dev-embryo	0.0	1.0	0.0	0.0	0.0	0.0	0.0	4522.1	antisense;	GEMSWWRISWRGLDHLDKAVRYVNGQLAMLGHRWQQHGHGRCNQMLLLLLLAHLVAGWRQAQIIGHR	67	2
3203	ISWRGLDHLDK	4522	11	embryo.dev-embryo	0.010197	0	False	EBZ_4522.1_sets_dev-embryo	0.0	1.0	0.0	0.0	0.0	0.0	0.0	4522.1	antisense;	GEMSWWRISWRGLDHLDKAVRYVNGQLAMLGHRWQQHGHGRCNQMLLLLLLAHLVAGWRQAQIIGHR	67	2
3204	WQQHGHGR	4522	8	embryo	0.13655	0	False	EBZ_4522.1_sets_dev-embryo	0.0	1.0	0.0	0.0	0.0	0.0	0.0	4522.1	antisense;	GEMSWWRISWRGLDHLDKAVRYVNGQLAMLGHRWQQHGHGRCNQMLLLLLLAHLVAGWRQAQIIGHR	67	2
3205	YVNGQLAMLGHR	4522	12	embryo.dev-embryo	0.085878	0	False	EBZ_4522.1_sets_dev-embryo	0.0	1.0	0.0	0.0	0.0	0.0	0.0	4522.1	antisense;	GEMSWWRISWRGLDHLDKAVRYVNGQLAMLGHRWQQHGHGRCNQMLLLLLLAHLVAGWRQAQIIGHR	67	2
3206	ILQYSYMKK	4572	9	embryo.PL	0.16308	0	False	EBZ_4572.1_sets_dev-embryo	0.0	1.0	0.0	0.0	0.0	0.0	0.0	4572.1	antisense;	ILQYSYMKKNKMNNLFPSSEFLSMNFERGNVTVV	34	6
3207	ILQYSYMKKNK	4572	11	embryo.dev-embryo.PL	0.011455	0	False	EBZ_4572.1_sets_dev-embryo	0.0	1.0	0.0	0.0	0.0	0.0	0.0	4572.1	antisense;	ILQYSYMKKNKMNNLFPSSEFLSMNFERGNVTVV	34	6
3208	KNKMNNLFPSSEFLSMNFER	4572	20	embryo.PL	0.15168	0	False	EBZ_4572.1_sets_dev-embryo	0.0	1.0	0.0	0.0	0.0	0.0	0.0	4572.1	antisense;	ILQYSYMKKNKMNNLFPSSEFLSMNFERGNVTVV	34	6
3209	NKMNNLFPSSEFLSMNFER	4572	19	dev-adult.embryo.dev-embryo.PL	0.13314	0	False	EBZ_4572.1_sets_dev-embryo	0.0	1.0	0.0	0.0	0.0	0.0	0.0	4572.1	antisense;	ILQYSYMKKNKMNNLFPSSEFLSMNFERGNVTVV	34	6
3210	NKMNNLFPSSEFLSMNFERGNVTVV	4572	25	embryo	0.41971	0	False	EBZ_4572.1_sets_dev-embryo	0.0	1.0	0.0	0.0	0.0	0.0	0.0	4572.1	antisense;	ILQYSYMKKNKMNNLFPSSEFLSMNFERGNVTVV	34	6
3211	MNNLFPSSEFLSMNFERGNVTVV	4572	23	dev-embryo	0.23059	0	False	EBZ_4572.1_sets_dev-embryo	0.0	1.0	0.0	0.0	0.0	0.0	0.0	4572.1	antisense;	ILQYSYMKKNKMNNLFPSSEFLSMNFERGNVTVV	34	6
3212	MEREWKEANEK	4589	11	dev-adult.embryo.dev-embryo.PL	0.0026389	0	False	EBZ_4589.1_sets_dev-embryo	0.0	1.0	0.0	0.0	0.0	0.0	0.0	4589.1	antisense;	MEREWKEANEKRGRNTRIYDSHGGKRSCALGKIKCKE	37	0
3213	RSCALGK	4589	7	embryo	0.58497	0	False	EBZ_4589.1_sets_dev-embryo	0.0	1.0	0.0	0.0	0.0	0.0	0.0	4589.1	antisense;	MEREWKEANEKRGRNTRIYDSHGGKRSCALGKIKCKE	37	0
3214	EREWKEANEK	4589	10	PL	3.2524	0	False	EBZ_4589.1_sets_dev-embryo	0.0	1.0	0.0	0.0	0.0	0.0	0.0	4589.1	antisense;	MEREWKEANEKRGRNTRIYDSHGGKRSCALGKIKCKE	37	0
3215	AIYMNVIFVR	4600	10	embryo	0.20139	0	False	EBZ_4600.1_sets_dev-embryo	0.0	1.0	0.0	0.0	0.0	0.0	0.0	4600.1	antisense;	TYLLNVRCGMKRAIYMNVIFVRPMLTCQTLSSS	33	9
3216	TYLLNVR	4600	7	embryo	0.075786	0	False	EBZ_4600.1_sets_dev-embryo	0.0	1.0	0.0	0.0	0.0	0.0	0.0	4600.1	antisense;	TYLLNVRCGMKRAIYMNVIFVRPMLTCQTLSSS	33	9
3217	TYLLNVRCGMKR	4600	12	embryo	0.20293	0	False	EBZ_4600.1_sets_dev-embryo	0.0	1.0	0.0	0.0	0.0	0.0	0.0	4600.1	antisense;	TYLLNVRCGMKRAIYMNVIFVRPMLTCQTLSSS	33	9
3218	TYLLNVRCGMK	4600	11	dev-embryo	0.014491	0	False	EBZ_4600.1_sets_dev-embryo	0.0	1.0	0.0	0.0	0.0	0.0	0.0	4600.1	antisense;	TYLLNVRCGMKRAIYMNVIFVRPMLTCQTLSSS	33	9
3219	KLVTQAMRSA	4661	10	dev-embryo	0.008189499999999999	0	False	EBZ_4661.1_sets_dev-embryo	0.0	0.0	1.0	1.0	0.0	0.0	0.0	4661.1	sense;exonic;	ECSERGNGHIKRSRKKLVTQAMRSA	25	21
3220	CSSIFCYVLQLQICWSRHLLFTVFCLYFIKLQA	4663	33	embryo	0.16669	0	False	EBZ_4663.1_sets_dev-embryo	1.0	0.0	0.0	0.0	0.0	0.0	0.0	4663.1	intergenic;	CSSIFCYVLQLQICWSRHLLFTVFCLYFIKLQA	33	-1
3221	CSSIFCYVLQLQICWSR	4663	17	dev-embryo	0.15932000000000002	0	False	EBZ_4663.1_sets_dev-embryo	1.0	0.0	0.0	0.0	0.0	0.0	0.0	4663.1	intergenic;	CSSIFCYVLQLQICWSRHLLFTVFCLYFIKLQA	33	-1
3222	CSSIFCYVLQLQICWSRHLLFTVFCLYFIK	4663	30	dev-embryo	0.14634	0	False	EBZ_4663.1_sets_dev-embryo	1.0	0.0	0.0	0.0	0.0	0.0	0.0	4663.1	intergenic;	CSSIFCYVLQLQICWSRHLLFTVFCLYFIKLQA	33	-1
3223	HLLFTVFCLYFIK	4663	13	dev-embryo	0.002279	0	False	EBZ_4663.1_sets_dev-embryo	1.0	0.0	0.0	0.0	0.0	0.0	0.0	4663.1	intergenic;	CSSIFCYVLQLQICWSRHLLFTVFCLYFIKLQA	33	-1
3224	LMAWIEDK	4670	8	dev-embryo	0.0038126	0	False	EBZ_4670.1_sets_dev-embryo	1.0	0.0	0.0	0.0	0.0	0.0	0.0	4670.1	intergenic;	LMAWIEDKANAGGPAPRVLRVFLLSGKNECQFSALAIHKRRTESPKHTSPNDNN	54	1
3225	VLRVFLLSGK	4670	10	dev-embryo	0.94052	0	False	EBZ_4670.1_sets_dev-embryo	1.0	0.0	0.0	0.0	0.0	0.0	0.0	4670.1	intergenic;	LMAWIEDKANAGGPAPRVLRVFLLSGKNECQFSALAIHKRRTESPKHTSPNDNN	54	1
3226	MLMVFSK	4672	7	embryo	0.17582	0	False	EBZ_4672.1_sets_dev-embryo	0.0	1.0	0.0	0.0	0.0	0.0	0.0	4672.1	antisense;	VDLMKMLMVFSKCDYKRDATFKLLLW	26	3
3227	VDLMKMLMVFSK	4672	12	embryo.dev-embryo	0.0021794	0	False	EBZ_4672.1_sets_dev-embryo	0.0	1.0	0.0	0.0	0.0	0.0	0.0	4672.1	antisense;	VDLMKMLMVFSKCDYKRDATFKLLLW	26	3
3228	VDLMKMLMVFSKCDYK	4672	16	embryo	0.16487000000000002	0	False	EBZ_4672.1_sets_dev-embryo	0.0	1.0	0.0	0.0	0.0	0.0	0.0	4672.1	antisense;	VDLMKMLMVFSKCDYKRDATFKLLLW	26	3
3229	FNDKVPNSMVNTHEGSTL	4680	18	embryo.dev-embryo.PL	0.00092692	0	False	EBZ_4680.1_sets_dev-embryo	0.0	0.0	1.0	0.0	0.0	0.0	1.0	4680.1	sense;threeUTR;	GELSRQLSLAKGNSLYDYGRTKFNDKVPNSMVNTHEGSTL	40	30
3230	VPNSMVNTHEGSTL	4680	14	embryo	0.33244	0	False	EBZ_4680.1_sets_dev-embryo	0.0	0.0	1.0	0.0	0.0	0.0	1.0	4680.1	sense;threeUTR;	GELSRQLSLAKGNSLYDYGRTKFNDKVPNSMVNTHEGSTL	40	30
3231	GELSRQLSLAKGNSLYDYGR	4680	20	PL	0.39136	0	False	EBZ_4680.1_sets_dev-embryo	0.0	0.0	1.0	0.0	0.0	0.0	1.0	4680.1	sense;threeUTR;	GELSRQLSLAKGNSLYDYGRTKFNDKVPNSMVNTHEGSTL	40	30
3232	NLSNFDQQK	4686	9	embryo	0.11896	0	False	EBZ_4686.1_sets_dev-embryo	0.0	0.0	1.0	0.0	0.0	0.0	1.0	4686.1	sense;threeUTR;	YLFPAPLYCTIKMYRNLSNFDQQKPDDKYADREENEVCSIIRNGKGTTN	49	12
3233	NLSNFDQQKPDDK	4686	13	embryo	1.1037	0	False	EBZ_4686.1_sets_dev-embryo	0.0	0.0	1.0	0.0	0.0	0.0	1.0	4686.1	sense;threeUTR;	YLFPAPLYCTIKMYRNLSNFDQQKPDDKYADREENEVCSIIRNGKGTTN	49	12
3234	YLFPAPLYCTIK	4686	12	embryo	0.45669	0	False	EBZ_4686.1_sets_dev-embryo	0.0	0.0	1.0	0.0	0.0	0.0	1.0	4686.1	sense;threeUTR;	YLFPAPLYCTIKMYRNLSNFDQQKPDDKYADREENEVCSIIRNGKGTTN	49	12
3235	YLFPAPLYCTIKMYR	4686	15	embryo.dev-embryo	0.0021778	0	False	EBZ_4686.1_sets_dev-embryo	0.0	0.0	1.0	0.0	0.0	0.0	1.0	4686.1	sense;threeUTR;	YLFPAPLYCTIKMYRNLSNFDQQKPDDKYADREENEVCSIIRNGKGTTN	49	12
3240	PTHFWQHPQWR	4708	11	embryo.dev-embryo	0.0018642	0	False	EBZ_4708.1_sets_dev-embryo	0.0	0.0	1.0	1.0	1.0	1.0	0.0	4708.1	sense;exonic;intronic;fiveUTR;	QASTAAVESSSFSQISQKTRRTAVGQLVIEPQVSHRAHTHLPTPSDSKTPKPTHFWQHPQWRTTSSCSKSSWWAMLVLEKHA	82	74
3245	RAHTHLPTPSDSK	4708	13	embryo	0.13502999999999998	0	False	EBZ_4708.1_sets_dev-embryo	0.0	0.0	1.0	1.0	1.0	1.0	0.0	4708.1	sense;exonic;intronic;fiveUTR;	QASTAAVESSSFSQISQKTRRTAVGQLVIEPQVSHRAHTHLPTPSDSKTPKPTHFWQHPQWRTTSSCSKSSWWAMLVLEKHA	82	74
3250	SSWWAMLVLEK	4708	11	embryo	0.39851	0	False	EBZ_4708.1_sets_dev-embryo	0.0	0.0	1.0	1.0	1.0	1.0	0.0	4708.1	sense;exonic;intronic;fiveUTR;	QASTAAVESSSFSQISQKTRRTAVGQLVIEPQVSHRAHTHLPTPSDSKTPKPTHFWQHPQWRTTSSCSKSSWWAMLVLEKHA	82	74
3255	RAHTHLPTPSDSKTPK	4708	16	dev-embryo	0.11102	0	False	EBZ_4708.1_sets_dev-embryo	0.0	0.0	1.0	1.0	1.0	1.0	0.0	4708.1	sense;exonic;intronic;fiveUTR;	QASTAAVESSSFSQISQKTRRTAVGQLVIEPQVSHRAHTHLPTPSDSKTPKPTHFWQHPQWRTTSSCSKSSWWAMLVLEKHA	82	74
3256	LLMMEIFYLHMYR	4720	13	embryo	0.14402	0	False	EBZ_4720.1_sets_dev-embryo	0.0	0.0	1.0	0.0	1.0	0.0	0.0	4720.1	sense;intronic;	IRRRKYDYTLPNLKLSPEFIWSTPVCIIKLLMMEIFYLHMYRKVK	45	31
3257	LSPEFIWSTPVCIIK	4720	15	embryo	0.15100999999999998	0	False	EBZ_4720.1_sets_dev-embryo	0.0	0.0	1.0	0.0	1.0	0.0	0.0	4720.1	sense;intronic;	IRRRKYDYTLPNLKLSPEFIWSTPVCIIKLLMMEIFYLHMYRKVK	45	31
3258	LSPEFIWSTPVCIIKLLMMEIFYLHMYRK	4720	29	embryo	0.15324000000000002	0	False	EBZ_4720.1_sets_dev-embryo	0.0	0.0	1.0	0.0	1.0	0.0	0.0	4720.1	sense;intronic;	IRRRKYDYTLPNLKLSPEFIWSTPVCIIKLLMMEIFYLHMYRKVK	45	31
3259	YDYTLPNLK	4720	9	embryo	0.24605	0	False	EBZ_4720.1_sets_dev-embryo	0.0	0.0	1.0	0.0	1.0	0.0	0.0	4720.1	sense;intronic;	IRRRKYDYTLPNLKLSPEFIWSTPVCIIKLLMMEIFYLHMYRKVK	45	31
3260	YDYTLPNLKLSPEFIWSTPVCIIK	4720	24	embryo	0.20994	0	False	EBZ_4720.1_sets_dev-embryo	0.0	0.0	1.0	0.0	1.0	0.0	0.0	4720.1	sense;intronic;	IRRRKYDYTLPNLKLSPEFIWSTPVCIIKLLMMEIFYLHMYRKVK	45	31
3261	KYDYTLPNLK	4720	10	dev-embryo	0.00039219	0	False	EBZ_4720.1_sets_dev-embryo	0.0	0.0	1.0	0.0	1.0	0.0	0.0	4720.1	sense;intronic;	IRRRKYDYTLPNLKLSPEFIWSTPVCIIKLLMMEIFYLHMYRKVK	45	31
3262	LLMMEIFYLHMYRK	4720	14	dev-embryo	0.13322	0	False	EBZ_4720.1_sets_dev-embryo	0.0	0.0	1.0	0.0	1.0	0.0	0.0	4720.1	sense;intronic;	IRRRKYDYTLPNLKLSPEFIWSTPVCIIKLLMMEIFYLHMYRKVK	45	31
3263	RKYDYTLPNLK	4720	11	dev-embryo	0.25683	0	False	EBZ_4720.1_sets_dev-embryo	0.0	0.0	1.0	0.0	1.0	0.0	0.0	4720.1	sense;intronic;	IRRRKYDYTLPNLKLSPEFIWSTPVCIIKLLMMEIFYLHMYRKVK	45	31
3264	CEPWKMCR	4721	8	dev-embryo	0.9173	0	False	EBZ_4721.1_sets_dev-embryo	1.0	0.0	0.0	0.0	0.0	0.0	0.0	4721.1	intergenic;	KLILVGKCEPWKMCRG	16	12
3265	KLILVGKCEPWK	4721	12	dev-embryo	0.0024901	0	False	EBZ_4721.1_sets_dev-embryo	1.0	0.0	0.0	0.0	0.0	0.0	0.0	4721.1	intergenic;	KLILVGKCEPWKMCRG	16	12
3266	IHTLTTNFSFR	4737	11	dev-adult.embryo.dev-embryo.PL	0.00055155	0	False	EBZ_4737.1_sets_dev-embryo	1.0	0.0	0.0	0.0	0.0	0.0	0.0	4737.1	intergenic;	LVEDKNGATTLQVDYGLMLVQLSKSGMVMKSVCCKIHTLTTNFSFRKLFYYGFYTHTIPRTDSHKHLHQALSRFK	75	17
3267	KLFYYGFYTHTIPRTDSHK	4737	19	embryo	0.38034	0	False	EBZ_4737.1_sets_dev-embryo	1.0	0.0	0.0	0.0	0.0	0.0	0.0	4737.1	intergenic;	LVEDKNGATTLQVDYGLMLVQLSKSGMVMKSVCCKIHTLTTNFSFRKLFYYGFYTHTIPRTDSHKHLHQALSRFK	75	17
3268	SGMVMKSVCCK	4737	11	embryo	1.1593	0	False	EBZ_4737.1_sets_dev-embryo	1.0	0.0	0.0	0.0	0.0	0.0	0.0	4737.1	intergenic;	LVEDKNGATTLQVDYGLMLVQLSKSGMVMKSVCCKIHTLTTNFSFRKLFYYGFYTHTIPRTDSHKHLHQALSRFK	75	17
3269	KLFYYGFYTHTIPR	4737	14	PL	0.11306	0	False	EBZ_4737.1_sets_dev-embryo	1.0	0.0	0.0	0.0	0.0	0.0	0.0	4737.1	intergenic;	LVEDKNGATTLQVDYGLMLVQLSKSGMVMKSVCCKIHTLTTNFSFRKLFYYGFYTHTIPRTDSHKHLHQALSRFK	75	17
3270	LFYYGFYTHTIPR	4737	13	dev-adult.PL	0.37777	0	False	EBZ_4737.1_sets_dev-embryo	1.0	0.0	0.0	0.0	0.0	0.0	0.0	4737.1	intergenic;	LVEDKNGATTLQVDYGLMLVQLSKSGMVMKSVCCKIHTLTTNFSFRKLFYYGFYTHTIPRTDSHKHLHQALSRFK	75	17
3271	HLHQALSRFK	4737	10	dev-adult	1.0504	0	False	EBZ_4737.1_sets_dev-embryo	1.0	0.0	0.0	0.0	0.0	0.0	0.0	4737.1	intergenic;	LVEDKNGATTLQVDYGLMLVQLSKSGMVMKSVCCKIHTLTTNFSFRKLFYYGFYTHTIPRTDSHKHLHQALSRFK	75	17
3272	LDFDHLSK	4747	8	embryo	0.13247	0	False	EBZ_4747.1_sets_dev-embryo	0.0	1.0	0.0	0.0	0.0	0.0	0.0	4747.1	antisense;	FLILLARLDFDHLSKRFLNKKEMN	24	22
3273	LDFDHLSKR	4747	9	embryo.PL	0.13053	0	False	EBZ_4747.1_sets_dev-embryo	0.0	1.0	0.0	0.0	0.0	0.0	0.0	4747.1	antisense;	FLILLARLDFDHLSKRFLNKKEMN	24	22
3274	LDFDHLSKRFLNK	4747	13	dev-adult.embryo.dev-embryo.PL	0.00048974	0	False	EBZ_4747.1_sets_dev-embryo	0.0	1.0	0.0	0.0	0.0	0.0	0.0	4747.1	antisense;	FLILLARLDFDHLSKRFLNKKEMN	24	22
3275	FSPWTRPSLMLR	4749	12	dev-embryo	0.0017616	0	False	EBZ_4749.1_sets_dev-embryo	0.0	2.0	0.0	0.0	0.0	0.0	0.0	4749.1	antisense;	SSRATKFSPWTRPSLMLRLSLSTISPSKPFAKVAPQETGDYACPFGQKILRNPHPQCDQDAPHGTEDYVCSFGRQILQNQHPQCDHFAPHETGDCEVPQAAQWSRRAVQQLDLVL	115	15
3276	LSLSTISPSK	4749	10	dev-embryo	0.13143	0	False	EBZ_4749.1_sets_dev-embryo	0.0	2.0	0.0	0.0	0.0	0.0	0.0	4749.1	antisense;	SSRATKFSPWTRPSLMLRLSLSTISPSKPFAKVAPQETGDYACPFGQKILRNPHPQCDQDAPHGTEDYVCSFGRQILQNQHPQCDHFAPHETGDCEVPQAAQWSRRAVQQLDLVL	115	15
3277	PFAKVAPQETGDYACPFGQKILR	4749	23	dev-embryo	0.39027	0	False	EBZ_4749.1_sets_dev-embryo	0.0	2.0	0.0	0.0	0.0	0.0	0.0	4749.1	antisense;	SSRATKFSPWTRPSLMLRLSLSTISPSKPFAKVAPQETGDYACPFGQKILRNPHPQCDQDAPHGTEDYVCSFGRQILQNQHPQCDHFAPHETGDCEVPQAAQWSRRAVQQLDLVL	115	15
3278	QILQNQHPQCDHFAPHETGDCEVPQAAQWSRR	4749	32	dev-embryo	0.16304000000000002	0	False	EBZ_4749.1_sets_dev-embryo	0.0	2.0	0.0	0.0	0.0	0.0	0.0	4749.1	antisense;	SSRATKFSPWTRPSLMLRLSLSTISPSKPFAKVAPQETGDYACPFGQKILRNPHPQCDQDAPHGTEDYVCSFGRQILQNQHPQCDHFAPHETGDCEVPQAAQWSRRAVQQLDLVL	115	15
3279	VAPQETGDYACPFGQKILR	4749	19	dev-embryo	0.12986	0	False	EBZ_4749.1_sets_dev-embryo	0.0	2.0	0.0	0.0	0.0	0.0	0.0	4749.1	antisense;	SSRATKFSPWTRPSLMLRLSLSTISPSKPFAKVAPQETGDYACPFGQKILRNPHPQCDQDAPHGTEDYVCSFGRQILQNQHPQCDHFAPHETGDCEVPQAAQWSRRAVQQLDLVL	115	15
3280	KFKVYIIIFLR	4750	11	dev-embryo.PL	0.00091016	0	False	EBZ_4750.1_sets_dev-embryo	0.0	0.0	1.0	0.0	0.0	0.0	1.0	4750.1	sense;threeUTR;	KFKVYIIIFLRHCTPFSSYSFCIHVSVFI	29	-1
3281	WINMAHR	4759	7	dev-adult	0.14244	0	False	EBZ_4759.1_sets_dev-embryo	1.0	0.0	0.0	0.0	0.0	0.0	0.0	4759.1	intergenic;	WKCQLDLEVITMRALKEKFLPFAKKVVSPKILVSNFDVLKKSNPPQRLLTPNRGNLNIQWRCGSVLYGNRTRKRQMTKWINMAHREPVPAVNIKNKNPYLT	101	11
3282	ILVSNFDVLKK	4759	11	dev-embryo	0.0009588	0	False	EBZ_4759.1_sets_dev-embryo	1.0	0.0	0.0	0.0	0.0	0.0	0.0	4759.1	intergenic;	WKCQLDLEVITMRALKEKFLPFAKKVVSPKILVSNFDVLKKSNPPQRLLTPNRGNLNIQWRCGSVLYGNRTRKRQMTKWINMAHREPVPAVNIKNKNPYLT	101	11
3283	QMTKWINMAHREPVPAVNIK	4759	20	dev-embryo	0.38063	0	False	EBZ_4759.1_sets_dev-embryo	1.0	0.0	0.0	0.0	0.0	0.0	0.0	4759.1	intergenic;	WKCQLDLEVITMRALKEKFLPFAKKVVSPKILVSNFDVLKKSNPPQRLLTPNRGNLNIQWRCGSVLYGNRTRKRQMTKWINMAHREPVPAVNIKNKNPYLT	101	11
3284	ICSGRQIENHSEIPHSPSNIR	4766	21	embryo.dev-embryo	9.2738e-06	0	False	EBZ_4766.1_sets_dev-embryo	0.0	0.0	1.0	1.0	0.0	0.0	1.0	4766.1	sense;exonic;threeUTR;	LSAERRICSGRQIENHSEIPHSPSNIRTGQASIFTSKEDWLKLALKDFANNQLV	54	-1
3285	EKYNPYCAGEIRSPILQSR	4767	19	dev-embryo	0.0044582	0	False	EBZ_4767.1_sets_dev-embryo	0.0	0.0	1.0	1.0	1.0	0.0	1.0	4767.1	sense;exonic;intronic;threeUTR;	SGEGVLRGGYLGREKYNPYCAGEIRSPILQSRSISI	36	-1
3286	YNPYCAGEIRSPILQSR	4767	17	dev-embryo	0.70999	0	False	EBZ_4767.1_sets_dev-embryo	0.0	0.0	1.0	1.0	1.0	0.0	1.0	4767.1	sense;exonic;intronic;threeUTR;	SGEGVLRGGYLGREKYNPYCAGEIRSPILQSRSISI	36	-1
3287	LLGFLPLVMDEQAKR	4773	15	embryo.dev-embryo.PL	0.00052361	0	False	EBZ_4773.1_sets_dev-embryo	0.0	1.0	0.0	0.0	0.0	0.0	0.0	4773.1	antisense;	LLGFLPLVMDEQAKRH	16	8
3288	FIGRLGVQICHGMSGILK	4777	18	embryo.PL	0.20724	0	False	EBZ_4777.1_sets_dev-embryo	0.0	1.0	0.0	0.0	0.0	0.0	0.0	4777.1	antisense;	LRVAFPFVGQSFQRLTHRFIGRLGVQICHGMSGILKKTAT	40	30
3289	LGVQICHGMSGILK	4777	14	dev-adult.embryo.dev-embryo.PL	0.00092055	0	False	EBZ_4777.1_sets_dev-embryo	0.0	1.0	0.0	0.0	0.0	0.0	0.0	4777.1	antisense;	LRVAFPFVGQSFQRLTHRFIGRLGVQICHGMSGILKKTAT	40	30
3290	LTHRFIGR	4777	8	dev-adult.PL	0.17296	0	False	EBZ_4777.1_sets_dev-embryo	0.0	1.0	0.0	0.0	0.0	0.0	0.0	4777.1	antisense;	LRVAFPFVGQSFQRLTHRFIGRLGVQICHGMSGILKKTAT	40	30
3291	LTHRFIGRLGVQICHGMSGILK	4777	22	PL	0.40176	0	False	EBZ_4777.1_sets_dev-embryo	0.0	1.0	0.0	0.0	0.0	0.0	0.0	4777.1	antisense;	LRVAFPFVGQSFQRLTHRFIGRLGVQICHGMSGILKKTAT	40	30
3292	VAFPFVGQSFQR	4777	12	dev-adult.PL	0.099543	0	False	EBZ_4777.1_sets_dev-embryo	0.0	1.0	0.0	0.0	0.0	0.0	0.0	4777.1	antisense;	LRVAFPFVGQSFQRLTHRFIGRLGVQICHGMSGILKKTAT	40	30
3293	LGVQICHGMSGILKKTAT	4777	18	dev-adult	0.39028	0	False	EBZ_4777.1_sets_dev-embryo	0.0	1.0	0.0	0.0	0.0	0.0	0.0	4777.1	antisense;	LRVAFPFVGQSFQRLTHRFIGRLGVQICHGMSGILKKTAT	40	30
3294	ALHTRVIINLFYCNK	4779	15	dev-embryo	0.15444000000000002	0	False	EBZ_4779.1_sets_dev-embryo	1.0	0.0	0.0	0.0	0.0	0.0	0.0	4779.1	intergenic;	SEYIIFELRSLGATAGGIHRIECFHKLPMLKRNICIGQPPAPIFSKSSCYHPVGIVLKLINFLWSKALHTRVIINLFYCNKSSAK	85	28
3295	VIINLFYCNKSSAK	4779	14	dev-embryo	0.00092264	0	False	EBZ_4779.1_sets_dev-embryo	1.0	0.0	0.0	0.0	0.0	0.0	0.0	4779.1	intergenic;	SEYIIFELRSLGATAGGIHRIECFHKLPMLKRNICIGQPPAPIFSKSSCYHPVGIVLKLINFLWSKALHTRVIINLFYCNKSSAK	85	28
3297	LELSNGILGDASDLR	4786	15	embryo.dev-embryo	0.0012504	0	False	EBZ_4786.1_sets_dev-embryo	0.0	1.0	0.0	0.0	0.0	0.0	0.0	4786.1	antisense;	REGVKNVYEFYSDAQLGNGILKNLELGVNVVHQIRNLGLRVENLNTLSIGIVANTKGSGNRVRKFTKSNSSYLTLSLDMFRPSNLHGLLLGGFETIGHIVQRLELSNGILGDASDLRLKVLQLRLVREAILQFPVGGQQTSSVRLQLTLLAAHAVLNSEPEDLKERIHASHSYPLLA	177	78
3299	LELSNGILGDASDLRLK	4786	17	embryo	0.13159	0	False	EBZ_4786.1_sets_dev-embryo	0.0	1.0	0.0	0.0	0.0	0.0	0.0	4786.1	antisense;	REGVKNVYEFYSDAQLGNGILKNLELGVNVVHQIRNLGLRVENLNTLSIGIVANTKGSGNRVRKFTKSNSSYLTLSLDMFRPSNLHGLLLGGFETIGHIVQRLELSNGILGDASDLRLKVLQLRLVREAILQFPVGGQQTSSVRLQLTLLAAHAVLNSEPEDLKERIHASHSYPLLA	177	78
3300	FYINKIKLICFR	4812	12	PL	0.36307	0	False	EBZ_4812.1_sets_dev-embryo	1.0	0.0	0.0	0.0	0.0	0.0	0.0	4812.1	intergenic;	NLENDLGRFYINKIKLICFRMILTTKF	27	20
3301	LICFRMILTTK	4812	11	PL	0.18936	0	False	EBZ_4812.1_sets_dev-embryo	1.0	0.0	0.0	0.0	0.0	0.0	0.0	4812.1	intergenic;	NLENDLGRFYINKIKLICFRMILTTKF	27	20
3302	LICFRMILTTKF	4812	12	dev-embryo.PL	0.010012	0	False	EBZ_4812.1_sets_dev-embryo	1.0	0.0	0.0	0.0	0.0	0.0	0.0	4812.1	intergenic;	NLENDLGRFYINKIKLICFRMILTTKF	27	20
3303	NLENDLGR	4812	8	dev-embryo.PL	0.08000800000000001	0	False	EBZ_4812.1_sets_dev-embryo	1.0	0.0	0.0	0.0	0.0	0.0	0.0	4812.1	intergenic;	NLENDLGRFYINKIKLICFRMILTTKF	27	20
3304	NLENDLGRFYINK	4812	13	PL	0.18043	0	False	EBZ_4812.1_sets_dev-embryo	1.0	0.0	0.0	0.0	0.0	0.0	0.0	4812.1	intergenic;	NLENDLGRFYINKIKLICFRMILTTKF	27	20
3305	WNFIYDSQTFRCSK	4818	14	dev-adult.embryo.dev-embryo.PL	0.0039039	0	False	EBZ_4818.1_sets_dev-embryo	1.0	0.0	0.0	0.0	0.0	0.0	0.0	4818.1	intergenic;	FFTELISVASTGCKWNFIYDSQTFRCSKINDLFSSIFLSIESRAGDSSSAGIQMFSLNSVCLVVSFVTRFVLGGHCGVHCCHLLPEEGHPSATTHFCCQAGTLNNTAKLLNFMLV	115	53
3306	AGDSSSAGIQMFSLNSVCLVVSFVTR	4818	26	dev-adult	0.15805	0	False	EBZ_4818.1_sets_dev-embryo	1.0	0.0	0.0	0.0	0.0	0.0	0.0	4818.1	intergenic;	FFTELISVASTGCKWNFIYDSQTFRCSKINDLFSSIFLSIESRAGDSSSAGIQMFSLNSVCLVVSFVTRFVLGGHCGVHCCHLLPEEGHPSATTHFCCQAGTLNNTAKLLNFMLV	115	53
3307	CSKINDLFSSIFLSIESR	4818	18	dev-embryo	0.20097	0	False	EBZ_4818.1_sets_dev-embryo	1.0	0.0	0.0	0.0	0.0	0.0	0.0	4818.1	intergenic;	FFTELISVASTGCKWNFIYDSQTFRCSKINDLFSSIFLSIESRAGDSSSAGIQMFSLNSVCLVVSFVTRFVLGGHCGVHCCHLLPEEGHPSATTHFCCQAGTLNNTAKLLNFMLV	115	53
3308	LLNFMLV	4818	7	dev-embryo	0.045512	0	False	EBZ_4818.1_sets_dev-embryo	1.0	0.0	0.0	0.0	0.0	0.0	0.0	4818.1	intergenic;	FFTELISVASTGCKWNFIYDSQTFRCSKINDLFSSIFLSIESRAGDSSSAGIQMFSLNSVCLVVSFVTRFVLGGHCGVHCCHLLPEEGHPSATTHFCCQAGTLNNTAKLLNFMLV	115	53
3309	TQSKPDRMELIR	4822	12	dev-embryo	0.007162300000000002	0	False	EBZ_4822.1_sets_dev-embryo	0.0	0.0	1.0	0.0	1.0	0.0	0.0	4822.1	sense;intronic;	EMHFWPKTQSKPDRMELIRQLMNRLRQRASRE	32	1
3310	PSHLSVTNLGAIK	4832	13	embryo.dev-embryo	0.0003513	0	False	EBZ_4832.1_sets_dev-embryo	0.0	0.0	1.0	0.0	1.0	0.0	0.0	4832.1	sense;intronic;	PSHLSVTNLGAIKMSAAKQNTENGGREGNFFVWYCCLVQRSELTGFNGSYA	51	13
3311	QNTENGGREGNFFVWYCCLVQR	4832	22	embryo	0.21185	0	False	EBZ_4832.1_sets_dev-embryo	0.0	0.0	1.0	0.0	1.0	0.0	0.0	4832.1	sense;intronic;	PSHLSVTNLGAIKMSAAKQNTENGGREGNFFVWYCCLVQRSELTGFNGSYA	51	13
3312	LQSIAMKTTAK	4838	11	embryo.dev-embryo.PL	0.00047037	0	False	EBZ_4838.1_sets_dev-embryo	1.0	0.0	0.0	0.0	0.0	0.0	0.0	4838.1	intergenic;	LQSIAMKTTAKCFILIACGWPQTLPALRGSKQISG	35	5
3313	LQSIAMKTTAKCFILIACGWPQTLPALR	4838	28	embryo.dev-embryo	0.15571	0	False	EBZ_4838.1_sets_dev-embryo	1.0	0.0	0.0	0.0	0.0	0.0	0.0	4838.1	intergenic;	LQSIAMKTTAKCFILIACGWPQTLPALRGSKQISG	35	5
3314	TTAKCFILIACGWPQTLPALR	4838	21	embryo.dev-embryo.PL	0.14057999999999998	0	False	EBZ_4838.1_sets_dev-embryo	1.0	0.0	0.0	0.0	0.0	0.0	0.0	4838.1	intergenic;	LQSIAMKTTAKCFILIACGWPQTLPALRGSKQISG	35	5
3315	FELQGGDILYHR	4858	12	dev-embryo	0.0013627	0	False	EBZ_4858.1_sets_dev-embryo	0.0	0.0	1.0	0.0	1.0	0.0	0.0	4858.1	sense;intronic;	IIAQLTLNAERFELQGGDILYHRPN	25	-1
3316	KVLIFVSHTRR	4861	11	dev-embryo	0.035473000000000005	0	False	EBZ_4861.1_sets_dev-embryo	0.0	1.0	0.0	0.0	0.0	0.0	0.0	4861.1	antisense;	KVLIFVSHTRRQLVARTLQEIRF	23	-1
3317	QLVARTLQEIR	4861	11	dev-embryo	0.1307	0	False	EBZ_4861.1_sets_dev-embryo	0.0	1.0	0.0	0.0	0.0	0.0	0.0	4861.1	antisense;	KVLIFVSHTRRQLVARTLQEIRF	23	-1
3318	VLIFVSHTRR	4861	10	dev-embryo	0.012722	0	False	EBZ_4861.1_sets_dev-embryo	0.0	1.0	0.0	0.0	0.0	0.0	0.0	4861.1	antisense;	KVLIFVSHTRRQLVARTLQEIRF	23	-1
3320	DKDLQSSGIK	4865	10	embryo.dev-embryo.dev-adult	0.0013505	0	False	EBZ_4865.1_sets_dev-embryo	0.0	1.0	0.0	0.0	0.0	0.0	0.0	4865.1	antisense;	RTKDKDLQSSGIKPTASACSSKTSETNCVSERTETKETN	39	-1
3321	HHANEYQNIVIK	4867	12	embryo.dev-embryo.PL	0.0047646	0	False	EBZ_4867.1_sets_dev-embryo	0.0	0.0	1.0	0.0	1.0	0.0	0.0	4867.1	sense;intronic;	FDVKHLENTKHHANEYQNIVIKNIFINPKIEERGLKNKKRKMRRKKTSTEKRIRIGENVDIYR	63	41
3322	KKTSTEK	4867	7	embryo	2.5243	0	False	EBZ_4867.1_sets_dev-embryo	0.0	0.0	1.0	0.0	1.0	0.0	0.0	4867.1	sense;intronic;	FDVKHLENTKHHANEYQNIVIKNIFINPKIEERGLKNKKRKMRRKKTSTEKRIRIGENVDIYR	63	41
3323	NIFINPKIEER	4867	11	embryo	0.95713	0	False	EBZ_4867.1_sets_dev-embryo	0.0	0.0	1.0	0.0	1.0	0.0	0.0	4867.1	sense;intronic;	FDVKHLENTKHHANEYQNIVIKNIFINPKIEERGLKNKKRKMRRKKTSTEKRIRIGENVDIYR	63	41
3324	NIFINPKIEERGLK	4867	14	dev-adult.embryo.dev-embryo.PL	0.071296	0	False	EBZ_4867.1_sets_dev-embryo	0.0	0.0	1.0	0.0	1.0	0.0	0.0	4867.1	sense;intronic;	FDVKHLENTKHHANEYQNIVIKNIFINPKIEERGLKNKKRKMRRKKTSTEKRIRIGENVDIYR	63	41
3325	IEERGLK	4867	7	PL	0.13863	0	False	EBZ_4867.1_sets_dev-embryo	0.0	0.0	1.0	0.0	1.0	0.0	0.0	4867.1	sense;intronic;	FDVKHLENTKHHANEYQNIVIKNIFINPKIEERGLKNKKRKMRRKKTSTEKRIRIGENVDIYR	63	41
3326	PPINVAMVLTGFLK	4869	14	dev-embryo	0.00054083	0	False	EBZ_4869.1_sets_dev-embryo	0.0	0.0	1.0	0.0	1.0	0.0	0.0	4869.1	sense;intronic;	CKPPINVAMVLTGFLKFLRTAISLAHWYLAPERVV	35	8
3327	NSQSGASLMRPR	4880	12	dev-embryo	0.0023281999999999995	0	False	EBZ_4880.1_sets_dev-embryo	0.0	1.0	0.0	0.0	0.0	0.0	0.0	4880.1	antisense;	NSQSGASLMRPRLGLG	16	8
3328	IILIGFDCCYFR	4889	12	embryo	0.13985999999999998	0	False	EBZ_4889.1_sets_dev-embryo	0.0	0.0	1.0	0.0	1.0	0.0	0.0	4889.1	sense;intronic;	IILIGFDCCYFRQKKESCAKLFDFEMVSEIKQIAVRLSILACLFLICLFDMF	52	25
3329	IILIGFDCCYFRQKK	4889	15	embryo	2.313	0	False	EBZ_4889.1_sets_dev-embryo	0.0	0.0	1.0	0.0	1.0	0.0	0.0	4889.1	sense;intronic;	IILIGFDCCYFRQKKESCAKLFDFEMVSEIKQIAVRLSILACLFLICLFDMF	52	25
3330	LFDFEMVSEIK	4889	11	embryo.dev-embryo	0.0016392	0	False	EBZ_4889.1_sets_dev-embryo	0.0	0.0	1.0	0.0	1.0	0.0	0.0	4889.1	sense;intronic;	IILIGFDCCYFRQKKESCAKLFDFEMVSEIKQIAVRLSILACLFLICLFDMF	52	25
3331	QIAVRLSILACLFLICLFDMF	4889	21	embryo	0.19897	0	False	EBZ_4889.1_sets_dev-embryo	0.0	0.0	1.0	0.0	1.0	0.0	0.0	4889.1	sense;intronic;	IILIGFDCCYFRQKKESCAKLFDFEMVSEIKQIAVRLSILACLFLICLFDMF	52	25
3332	LGQPHIQQNLVRRLSK	4892	16	embryo	0.36746	0	False	EBZ_4892.1_sets_dev-embryo	0.0	1.0	0.0	0.0	0.0	0.0	0.0	4892.1	antisense;	QSAFNPVLRFHFHQFLCAIHCLFNSGPLHIDEAADSTPFAIPCWPAYDREQLKASLVNPKEITGLLKLGQPHIQQNLVRRLSKL	84	-1
3333	QSAFNPVLR	4892	9	dev-adult.dev-embryo	0.0096724	0	False	EBZ_4892.1_sets_dev-embryo	0.0	1.0	0.0	0.0	0.0	0.0	0.0	4892.1	antisense;	QSAFNPVLRFHFHQFLCAIHCLFNSGPLHIDEAADSTPFAIPCWPAYDREQLKASLVNPKEITGLLKLGQPHIQQNLVRRLSKL	84	-1
3334	EITGLLKLGQPHIQQNLVRR	4892	20	dev-embryo	0.15075999999999998	0	False	EBZ_4892.1_sets_dev-embryo	0.0	1.0	0.0	0.0	0.0	0.0	0.0	4892.1	antisense;	QSAFNPVLRFHFHQFLCAIHCLFNSGPLHIDEAADSTPFAIPCWPAYDREQLKASLVNPKEITGLLKLGQPHIQQNLVRRLSKL	84	-1
3335	EVHFSLNK	4896	8	embryo.PL	0.0050669	0	False	EBZ_4896.1_sets_dev-embryo	0.0	0.0	1.0	0.0	0.0	0.0	0.0	4896.1	sense;	EVHFSLNKCMYKLNIFILVFRIQLQSRKQVYKLTSSKPFCNVNLKGRNVSNNRMEEHNPGKTLLKLH	67	9
3336	EVHFSLNKCMYK	4896	12	embryo.dev-embryo.PL	0.0011873	0	False	EBZ_4896.1_sets_dev-embryo	0.0	0.0	1.0	0.0	0.0	0.0	0.0	4896.1	sense;	EVHFSLNKCMYKLNIFILVFRIQLQSRKQVYKLTSSKPFCNVNLKGRNVSNNRMEEHNPGKTLLKLH	67	9
3337	GRNVSNNRMEEHNPGK	4896	16	embryo	0.35598	0	False	EBZ_4896.1_sets_dev-embryo	0.0	0.0	1.0	0.0	0.0	0.0	0.0	4896.1	sense;	EVHFSLNKCMYKLNIFILVFRIQLQSRKQVYKLTSSKPFCNVNLKGRNVSNNRMEEHNPGKTLLKLH	67	9
3338	QVYKLTSSK	4896	9	embryo.dev-embryo	0.21892	0	False	EBZ_4896.1_sets_dev-embryo	0.0	0.0	1.0	0.0	0.0	0.0	0.0	4896.1	sense;	EVHFSLNKCMYKLNIFILVFRIQLQSRKQVYKLTSSKPFCNVNLKGRNVSNNRMEEHNPGKTLLKLH	67	9
3339	CMYKLNIFILVFRIQLQSR	4896	19	PL	0.39095	0	False	EBZ_4896.1_sets_dev-embryo	0.0	0.0	1.0	0.0	0.0	0.0	0.0	4896.1	sense;	EVHFSLNKCMYKLNIFILVFRIQLQSRKQVYKLTSSKPFCNVNLKGRNVSNNRMEEHNPGKTLLKLH	67	9
3340	KQVYKLTSSK	4896	10	dev-embryo.PL	2.9154	0	False	EBZ_4896.1_sets_dev-embryo	0.0	0.0	1.0	0.0	0.0	0.0	0.0	4896.1	sense;	EVHFSLNKCMYKLNIFILVFRIQLQSRKQVYKLTSSKPFCNVNLKGRNVSNNRMEEHNPGKTLLKLH	67	9
3341	NVSNNRMEEHNPGK	4896	14	PL	0.19304	0	False	EBZ_4896.1_sets_dev-embryo	0.0	0.0	1.0	0.0	0.0	0.0	0.0	4896.1	sense;	EVHFSLNKCMYKLNIFILVFRIQLQSRKQVYKLTSSKPFCNVNLKGRNVSNNRMEEHNPGKTLLKLH	67	9
3342	PFCNVNLK	4896	8	dev-embryo	0.25667	0	False	EBZ_4896.1_sets_dev-embryo	0.0	0.0	1.0	0.0	0.0	0.0	0.0	4896.1	sense;	EVHFSLNKCMYKLNIFILVFRIQLQSRKQVYKLTSSKPFCNVNLKGRNVSNNRMEEHNPGKTLLKLH	67	9
3343	QQHLAAQQYNK	4919	11	dev-adult.dev-embryo	0.0031379000000000003	0	False	EBZ_4919.1_sets_dev-embryo	0.0	0.0	1.0	0.0	1.0	0.0	0.0	4919.1	sense;intronic;	QRQQHLAAQQYNKSQRKQKCGNAPLLSSCKVGKPCANVSVCPGNCIFQHLSQVRV	55	-1
3344	LLDISTLDFIR	4922	11	embryo.dev-embryo.PL	0.0003084	0	False	EBZ_4922.1_sets_dev-embryo	0.0	1.0	0.0	0.0	0.0	0.0	0.0	4922.1	antisense;	KLYIYKLLDISTLDFIRKVCLRVSTLLH	28	-1
3345	LLDISTLDFIRK	4922	12	embryo.PL	0.22414	0	False	EBZ_4922.1_sets_dev-embryo	0.0	1.0	0.0	0.0	0.0	0.0	0.0	4922.1	antisense;	KLYIYKLLDISTLDFIRKVCLRVSTLLH	28	-1
3346	LLDISTLDFIRKVCLR	4922	16	embryo	3.712	0	False	EBZ_4922.1_sets_dev-embryo	0.0	1.0	0.0	0.0	0.0	0.0	0.0	4922.1	antisense;	KLYIYKLLDISTLDFIRKVCLRVSTLLH	28	-1
3347	LYIYKLLDISTLDFIRK	4922	17	embryo	0.1519	0	False	EBZ_4922.1_sets_dev-embryo	0.0	1.0	0.0	0.0	0.0	0.0	0.0	4922.1	antisense;	KLYIYKLLDISTLDFIRKVCLRVSTLLH	28	-1
3348	LYIYKLLDISTLDFIR	4922	16	PL	0.11276	0	False	EBZ_4922.1_sets_dev-embryo	0.0	1.0	0.0	0.0	0.0	0.0	0.0	4922.1	antisense;	KLYIYKLLDISTLDFIRKVCLRVSTLLH	28	-1
3349	LLMREFSSLAK	4932	11	embryo.dev-embryo	0.014305000000000003	0	False	EBZ_4932.1_sets_dev-embryo	0.0	1.0	0.0	0.0	0.0	0.0	0.0	4932.1	antisense;	KLLMREFSSLAKRMALKFDWKENI	24	3
3350	DAPLSSIPR	4937	9	embryo	0.22723	0	False	EBZ_4937.1_sets_dev-embryo	0.0	0.0	1.0	1.0	1.0	0.0	0.0	4937.1	sense;exonic;intronic;	NILIDRANILTFRKRDAPLSSIPRRIRAWSKICSISRTKWM	41	40
3351	KRDAPLSSIPR	4937	11	embryo	0.26332	0	False	EBZ_4937.1_sets_dev-embryo	0.0	0.0	1.0	1.0	1.0	0.0	0.0	4937.1	sense;exonic;intronic;	NILIDRANILTFRKRDAPLSSIPRRIRAWSKICSISRTKWM	41	40
3352	NILIDRANILTFR	4937	13	embryo.dev-embryo	0.0043457	0	False	EBZ_4937.1_sets_dev-embryo	0.0	0.0	1.0	1.0	1.0	0.0	0.0	4937.1	sense;exonic;intronic;	NILIDRANILTFRKRDAPLSSIPRRIRAWSKICSISRTKWM	41	40
3353	AWSKICSISR	4937	10	dev-embryo	0.8657299999999999	0	False	EBZ_4937.1_sets_dev-embryo	0.0	0.0	1.0	1.0	1.0	0.0	0.0	4937.1	sense;exonic;intronic;	NILIDRANILTFRKRDAPLSSIPRRIRAWSKICSISRTKWM	41	40
3354	DAPLSSIPRR	4937	10	dev-embryo	0.23613	0	False	EBZ_4937.1_sets_dev-embryo	0.0	0.0	1.0	1.0	1.0	0.0	0.0	4937.1	sense;exonic;intronic;	NILIDRANILTFRKRDAPLSSIPRRIRAWSKICSISRTKWM	41	40
3355	GPGAAISQR	4938	9	dev-adult.embryo.dev-embryo.PL	0.00024839	0	False	EBZ_4938.1_sets_dev-embryo	0.0	1.0	0.0	0.0	0.0	0.0	0.0	4938.1	antisense;	PIGALNSQCKSSGPAPTCTTFCEIFKTNRGPGAAISQRDMGAKHPARLYQWLAGRLAWRGGTGTDEGVSR	70	39
3356	LYQWLAGR	4938	8	embryo.dev-adult	0.19683	0	False	EBZ_4938.1_sets_dev-embryo	0.0	1.0	0.0	0.0	0.0	0.0	0.0	4938.1	antisense;	PIGALNSQCKSSGPAPTCTTFCEIFKTNRGPGAAISQRDMGAKHPARLYQWLAGRLAWRGGTGTDEGVSR	70	39
3357	TNRGPGAAISQRDMGAK	4938	17	embryo	3.8945	0	False	EBZ_4938.1_sets_dev-embryo	0.0	1.0	0.0	0.0	0.0	0.0	0.0	4938.1	antisense;	PIGALNSQCKSSGPAPTCTTFCEIFKTNRGPGAAISQRDMGAKHPARLYQWLAGRLAWRGGTGTDEGVSR	70	39
3358	GPGAAISQRDMGAK	4938	14	PL	0.93094	0	False	EBZ_4938.1_sets_dev-embryo	0.0	1.0	0.0	0.0	0.0	0.0	0.0	4938.1	antisense;	PIGALNSQCKSSGPAPTCTTFCEIFKTNRGPGAAISQRDMGAKHPARLYQWLAGRLAWRGGTGTDEGVSR	70	39
3359	LYQWLAGRLAWR	4938	12	PL	0.19305	0	False	EBZ_4938.1_sets_dev-embryo	0.0	1.0	0.0	0.0	0.0	0.0	0.0	4938.1	antisense;	PIGALNSQCKSSGPAPTCTTFCEIFKTNRGPGAAISQRDMGAKHPARLYQWLAGRLAWRGGTGTDEGVSR	70	39
3360	PIGALNSQCK	4938	10	PL	0.40618	0	False	EBZ_4938.1_sets_dev-embryo	0.0	1.0	0.0	0.0	0.0	0.0	0.0	4938.1	antisense;	PIGALNSQCKSSGPAPTCTTFCEIFKTNRGPGAAISQRDMGAKHPARLYQWLAGRLAWRGGTGTDEGVSR	70	39
3361	TNRGPGAAISQR	4938	12	dev-embryo	0.78332	0	False	EBZ_4938.1_sets_dev-embryo	0.0	1.0	0.0	0.0	0.0	0.0	0.0	4938.1	antisense;	PIGALNSQCKSSGPAPTCTTFCEIFKTNRGPGAAISQRDMGAKHPARLYQWLAGRLAWRGGTGTDEGVSR	70	39
3362	ILAQKIMHIESTEPA	4944	15	embryo.dev-embryo	0.012593	0	False	EBZ_4944.1_sets_dev-embryo	0.0	1.0	0.0	0.0	0.0	0.0	0.0	4944.1	antisense;	LYSPRITIFPVPHFAIMYKHHLLLYLHRHTSSKAEIKILAQKIMHIESTEPA	52	16
3363	IMHIESTEPA	4944	10	embryo	0.40849	0	False	EBZ_4944.1_sets_dev-embryo	0.0	1.0	0.0	0.0	0.0	0.0	0.0	4944.1	antisense;	LYSPRITIFPVPHFAIMYKHHLLLYLHRHTSSKAEIKILAQKIMHIESTEPA	52	16
3364	ITIFPVPHFAIMYKHHLLLYLHR	4944	23	embryo	0.23274	0	False	EBZ_4944.1_sets_dev-embryo	0.0	1.0	0.0	0.0	0.0	0.0	0.0	4944.1	antisense;	LYSPRITIFPVPHFAIMYKHHLLLYLHRHTSSKAEIKILAQKIMHIESTEPA	52	16
3365	ISLLKAMRPANGIHCAHK	4945	18	dev-embryo	0.008774500000000001	0	False	EBZ_4945.1_sets_dev-embryo	0.0	0.0	1.0	1.0	0.0	0.0	0.0	4945.1	sense;exonic;	ISLLKAMRPANGIHCAHKSGAAGRGRGGGQCDGEENPLGIGSG	43	6
3366	LRSQLLPIIGK	4956	11	dev-embryo.PL	0.0012553	0	False	EBZ_4956.1_sets_dev-embryo	0.0	0.0	1.0	0.0	1.0	0.0	0.0	4956.1	sense;intronic;	LRSQLLPIIGKGPNSSSQLNPIVSCSLSTSPSIWKSSSALLENAK	45	-1
3367	GPNSSSQLNPIVSCSLSTSPSIWKSSSALLENAK	4956	34	dev-adult	0.16732	0	False	EBZ_4956.1_sets_dev-embryo	0.0	0.0	1.0	0.0	1.0	0.0	0.0	4956.1	sense;intronic;	LRSQLLPIIGKGPNSSSQLNPIVSCSLSTSPSIWKSSSALLENAK	45	-1
3368	IHQASRR	4965	7	dev-embryo	0.54564	0	False	EBZ_4965.1_sets_dev-embryo	0.0	0.0	1.0	0.0	0.0	0.0	0.0	4965.1	sense;	LSTVRPELQPLQIPFRKHRRIPGQRSQYPHRRAPHRFHRSHRDIHHTRRIHQASRRRFPRSFEDCSCCLRS	71	-1
3369	IPGQRSQYPHR	4965	11	dev-embryo	0.032471	0	False	EBZ_4965.1_sets_dev-embryo	0.0	0.0	1.0	0.0	0.0	0.0	0.0	4965.1	sense;	LSTVRPELQPLQIPFRKHRRIPGQRSQYPHRRAPHRFHRSHRDIHHTRRIHQASRRRFPRSFEDCSCCLRS	71	-1
3370	PELQPLQIPFRKHR	4965	14	dev-embryo	0.15316	0	False	EBZ_4965.1_sets_dev-embryo	0.0	0.0	1.0	0.0	0.0	0.0	0.0	4965.1	sense;	LSTVRPELQPLQIPFRKHRRIPGQRSQYPHRRAPHRFHRSHRDIHHTRRIHQASRRRFPRSFEDCSCCLRS	71	-1
3371	SHRDIHHTRR	4965	10	dev-embryo	0.033801	0	False	EBZ_4965.1_sets_dev-embryo	0.0	0.0	1.0	0.0	0.0	0.0	0.0	4965.1	sense;	LSTVRPELQPLQIPFRKHRRIPGQRSQYPHRRAPHRFHRSHRDIHHTRRIHQASRRRFPRSFEDCSCCLRS	71	-1
3372	AAVCIINLVKLFANQMRK	4973	18	embryo.dev-embryo	0.007874500000000001	0	False	EBZ_4973.1_sets_dev-embryo	1.0	0.0	0.0	0.0	0.0	0.0	0.0	4973.1	intergenic;	AAVCIINLVKLFANQMRKKLHNQNSFSYYTYGFLVYFSLEETAFNITNIMVKFYTYFVVTIKSQMGILELS	71	15
3373	LFANQMR	4973	7	embryo	0.47684	0	False	EBZ_4973.1_sets_dev-embryo	1.0	0.0	0.0	0.0	0.0	0.0	0.0	4973.1	intergenic;	AAVCIINLVKLFANQMRKKLHNQNSFSYYTYGFLVYFSLEETAFNITNIMVKFYTYFVVTIKSQMGILELS	71	15
3374	INMRRLWMATFLSALSK	4976	17	embryo.dev-embryo.PL	0.0014593	0	False	EBZ_4976.1_sets_dev-embryo	0.0	0.0	1.0	0.0	0.0	0.0	1.0	4976.1	sense;threeUTR;	INMRRLWMATFLSALSKGKTSEKF	24	2
3375	RLWMATFLSALSKGK	4976	15	embryo.PL	0.3326	0	False	EBZ_4976.1_sets_dev-embryo	0.0	0.0	1.0	0.0	0.0	0.0	1.0	4976.1	sense;threeUTR;	INMRRLWMATFLSALSKGKTSEKF	24	2
3376	WELPLPFLVQR	4982	11	embryo.dev-embryo.PL	0.00069086	0	False	EBZ_4982.1_sets_dev-embryo	1.0	0.0	0.0	0.0	0.0	0.0	0.0	4982.1	intergenic;	WELPLPFLVQRNQATKIFLSLDASLLLCFSPSDDDDIVCLLPVCWFIRQPMQLH	54	50
3377	WELPLPFLVQRNQATK	4982	16	embryo	0.18938	0	False	EBZ_4982.1_sets_dev-embryo	1.0	0.0	0.0	0.0	0.0	0.0	0.0	4982.1	intergenic;	WELPLPFLVQRNQATKIFLSLDASLLLCFSPSDDDDIVCLLPVCWFIRQPMQLH	54	50
3378	DTLQKNK	4986	7	embryo	0.066461	0	False	EBZ_4986.1_sets_dev-embryo	0.0	0.0	1.0	0.0	0.0	0.0	0.0	4986.1	sense;	IAGLQHEQEKEKKKEEKEKEGKLAVGGPRNPNFYVPQLLLAALHSMCHIEQPNQEKPQWRQRHSHSSGENMRDTLQKNK	79	45
3380	LAVGGPR	4986	7	embryo.dev-embryo	0.08327999999999999	0	False	EBZ_4986.1_sets_dev-embryo	0.0	0.0	1.0	0.0	0.0	0.0	0.0	4986.1	sense;	IAGLQHEQEKEKKKEEKEKEGKLAVGGPRNPNFYVPQLLLAALHSMCHIEQPNQEKPQWRQRHSHSSGENMRDTLQKNK	79	45
3382	NPNFYVPQLLLAALHSMCHIEQPNQEKPQWR	4986	31	embryo	0.14565	0	False	EBZ_4986.1_sets_dev-embryo	0.0	0.0	1.0	0.0	0.0	0.0	0.0	4986.1	sense;	IAGLQHEQEKEKKKEEKEKEGKLAVGGPRNPNFYVPQLLLAALHSMCHIEQPNQEKPQWRQRHSHSSGENMRDTLQKNK	79	45
3384	QRHSHSSGENMRDTLQK	4986	17	embryo.dev-embryo	0.067249	0	False	EBZ_4986.1_sets_dev-embryo	0.0	0.0	1.0	0.0	0.0	0.0	0.0	4986.1	sense;	IAGLQHEQEKEKKKEEKEKEGKLAVGGPRNPNFYVPQLLLAALHSMCHIEQPNQEKPQWRQRHSHSSGENMRDTLQKNK	79	45
3386	IAGLQHEQEKEKK	4986	13	dev-embryo	0.0048097	0	False	EBZ_4986.1_sets_dev-embryo	0.0	0.0	1.0	0.0	0.0	0.0	0.0	4986.1	sense;	IAGLQHEQEKEKKKEEKEKEGKLAVGGPRNPNFYVPQLLLAALHSMCHIEQPNQEKPQWRQRHSHSSGENMRDTLQKNK	79	45
3388	FSLCSRSSSSSSRR	4989	14	embryo.dev-embryo	0.36127	0	False	EBZ_4989.1_sets_dev-embryo	0.0	2.0	0.0	0.0	0.0	0.0	0.0	4989.1	antisense;	RAIFDVVLLGLNRSLNMGLRFGMEFTLRLCLRLHFAFLLASRGCRGRHGSQFPLDRRIFVLAYVHRFSLCSRSSSSSSRRSCSWRSRSNRGFLNCRLHVVDLLRLCLMCRAQQLNVLARLGHLDGRWLLLPFRRARGRLFGTHCNVVGFG	150	16
3389	LCLMCRAQQLNVLAR	4989	15	embryo	0.19434	0	False	EBZ_4989.1_sets_dev-embryo	0.0	2.0	0.0	0.0	0.0	0.0	0.0	4989.1	antisense;	RAIFDVVLLGLNRSLNMGLRFGMEFTLRLCLRLHFAFLLASRGCRGRHGSQFPLDRRIFVLAYVHRFSLCSRSSSSSSRRSCSWRSRSNRGFLNCRLHVVDLLRLCLMCRAQQLNVLARLGHLDGRWLLLPFRRARGRLFGTHCNVVGFG	150	16
3390	LHFAFLLASR	4989	10	embryo	0.24405	0	False	EBZ_4989.1_sets_dev-embryo	0.0	2.0	0.0	0.0	0.0	0.0	0.0	4989.1	antisense;	RAIFDVVLLGLNRSLNMGLRFGMEFTLRLCLRLHFAFLLASRGCRGRHGSQFPLDRRIFVLAYVHRFSLCSRSSSSSSRRSCSWRSRSNRGFLNCRLHVVDLLRLCLMCRAQQLNVLARLGHLDGRWLLLPFRRARGRLFGTHCNVVGFG	150	16
3391	LHFAFLLASRGCR	4989	13	embryo	0.16951	0	False	EBZ_4989.1_sets_dev-embryo	0.0	2.0	0.0	0.0	0.0	0.0	0.0	4989.1	antisense;	RAIFDVVLLGLNRSLNMGLRFGMEFTLRLCLRLHFAFLLASRGCRGRHGSQFPLDRRIFVLAYVHRFSLCSRSSSSSSRRSCSWRSRSNRGFLNCRLHVVDLLRLCLMCRAQQLNVLARLGHLDGRWLLLPFRRARGRLFGTHCNVVGFG	150	16
3392	LHVVDLLR	4989	8	embryo	0.032961000000000004	0	False	EBZ_4989.1_sets_dev-embryo	0.0	2.0	0.0	0.0	0.0	0.0	0.0	4989.1	antisense;	RAIFDVVLLGLNRSLNMGLRFGMEFTLRLCLRLHFAFLLASRGCRGRHGSQFPLDRRIFVLAYVHRFSLCSRSSSSSSRRSCSWRSRSNRGFLNCRLHVVDLLRLCLMCRAQQLNVLARLGHLDGRWLLLPFRRARGRLFGTHCNVVGFG	150	16
3393	SLNMGLR	4989	7	embryo.dev-embryo	0.22311	0	False	EBZ_4989.1_sets_dev-embryo	0.0	2.0	0.0	0.0	0.0	0.0	0.0	4989.1	antisense;	RAIFDVVLLGLNRSLNMGLRFGMEFTLRLCLRLHFAFLLASRGCRGRHGSQFPLDRRIFVLAYVHRFSLCSRSSSSSSRRSCSWRSRSNRGFLNCRLHVVDLLRLCLMCRAQQLNVLARLGHLDGRWLLLPFRRARGRLFGTHCNVVGFG	150	16
3394	SLNMGLRFGMEFTLRLCLR	4989	19	embryo	0.39512	0	False	EBZ_4989.1_sets_dev-embryo	0.0	2.0	0.0	0.0	0.0	0.0	0.0	4989.1	antisense;	RAIFDVVLLGLNRSLNMGLRFGMEFTLRLCLRLHFAFLLASRGCRGRHGSQFPLDRRIFVLAYVHRFSLCSRSSSSSSRRSCSWRSRSNRGFLNCRLHVVDLLRLCLMCRAQQLNVLARLGHLDGRWLLLPFRRARGRLFGTHCNVVGFG	150	16
3395	SRSNRGFLNCR	4989	11	embryo	0.76132	0	False	EBZ_4989.1_sets_dev-embryo	0.0	2.0	0.0	0.0	0.0	0.0	0.0	4989.1	antisense;	RAIFDVVLLGLNRSLNMGLRFGMEFTLRLCLRLHFAFLLASRGCRGRHGSQFPLDRRIFVLAYVHRFSLCSRSSSSSSRRSCSWRSRSNRGFLNCRLHVVDLLRLCLMCRAQQLNVLARLGHLDGRWLLLPFRRARGRLFGTHCNVVGFG	150	16
3396	SSSSSSRRSCSWR	4989	13	embryo.dev-embryo	0.0020524	0	False	EBZ_4989.1_sets_dev-embryo	0.0	2.0	0.0	0.0	0.0	0.0	0.0	4989.1	antisense;	RAIFDVVLLGLNRSLNMGLRFGMEFTLRLCLRLHFAFLLASRGCRGRHGSQFPLDRRIFVLAYVHRFSLCSRSSSSSSRRSCSWRSRSNRGFLNCRLHVVDLLRLCLMCRAQQLNVLARLGHLDGRWLLLPFRRARGRLFGTHCNVVGFG	150	16
3397	FGMEFTLR	4989	8	dev-embryo	0.42631	0	False	EBZ_4989.1_sets_dev-embryo	0.0	2.0	0.0	0.0	0.0	0.0	0.0	4989.1	antisense;	RAIFDVVLLGLNRSLNMGLRFGMEFTLRLCLRLHFAFLLASRGCRGRHGSQFPLDRRIFVLAYVHRFSLCSRSSSSSSRRSCSWRSRSNRGFLNCRLHVVDLLRLCLMCRAQQLNVLARLGHLDGRWLLLPFRRARGRLFGTHCNVVGFG	150	16
3398	FSLCSRSSSSSSR	4989	13	dev-embryo	0.8971600000000001	0	False	EBZ_4989.1_sets_dev-embryo	0.0	2.0	0.0	0.0	0.0	0.0	0.0	4989.1	antisense;	RAIFDVVLLGLNRSLNMGLRFGMEFTLRLCLRLHFAFLLASRGCRGRHGSQFPLDRRIFVLAYVHRFSLCSRSSSSSSRRSCSWRSRSNRGFLNCRLHVVDLLRLCLMCRAQQLNVLARLGHLDGRWLLLPFRRARGRLFGTHCNVVGFG	150	16
3399	LFGTHCNVVGFG	4989	12	dev-embryo	0.15549000000000002	0	False	EBZ_4989.1_sets_dev-embryo	0.0	2.0	0.0	0.0	0.0	0.0	0.0	4989.1	antisense;	RAIFDVVLLGLNRSLNMGLRFGMEFTLRLCLRLHFAFLLASRGCRGRHGSQFPLDRRIFVLAYVHRFSLCSRSSSSSSRRSCSWRSRSNRGFLNCRLHVVDLLRLCLMCRAQQLNVLARLGHLDGRWLLLPFRRARGRLFGTHCNVVGFG	150	16
3400	LHVVDLLRLCLMCR	4989	14	dev-embryo	0.13301	0	False	EBZ_4989.1_sets_dev-embryo	0.0	2.0	0.0	0.0	0.0	0.0	0.0	4989.1	antisense;	RAIFDVVLLGLNRSLNMGLRFGMEFTLRLCLRLHFAFLLASRGCRGRHGSQFPLDRRIFVLAYVHRFSLCSRSSSSSSRRSCSWRSRSNRGFLNCRLHVVDLLRLCLMCRAQQLNVLARLGHLDGRWLLLPFRRARGRLFGTHCNVVGFG	150	16
3401	SNRGFLNCR	4989	9	dev-embryo	0.38341	0	False	EBZ_4989.1_sets_dev-embryo	0.0	2.0	0.0	0.0	0.0	0.0	0.0	4989.1	antisense;	RAIFDVVLLGLNRSLNMGLRFGMEFTLRLCLRLHFAFLLASRGCRGRHGSQFPLDRRIFVLAYVHRFSLCSRSSSSSSRRSCSWRSRSNRGFLNCRLHVVDLLRLCLMCRAQQLNVLARLGHLDGRWLLLPFRRARGRLFGTHCNVVGFG	150	16
3402	LALKDWNTRQK	4992	11	dev-embryo.PL	0.0034775999999999995	0	False	EBZ_4992.1_sets_dev-embryo	0.0	0.0	1.0	0.0	0.0	1.0	0.0	4992.1	sense;fiveUTR;	NGLPSNTNTRTREKLALKDWNTRQKHSE	28	-1
3403	DWNTRQK	4992	7	dev-embryo	0.80589	0	False	EBZ_4992.1_sets_dev-embryo	0.0	0.0	1.0	0.0	0.0	1.0	0.0	4992.1	sense;fiveUTR;	NGLPSNTNTRTREKLALKDWNTRQKHSE	28	-1
3404	LALKDWNTR	4992	9	dev-embryo	0.19202	0	False	EBZ_4992.1_sets_dev-embryo	0.0	0.0	1.0	0.0	0.0	1.0	0.0	4992.1	sense;fiveUTR;	NGLPSNTNTRTREKLALKDWNTRQKHSE	28	-1
3405	NGLPSNTNTRTR	4992	12	dev-embryo	0.80996	0	False	EBZ_4992.1_sets_dev-embryo	0.0	0.0	1.0	0.0	0.0	1.0	0.0	4992.1	sense;fiveUTR;	NGLPSNTNTRTREKLALKDWNTRQKHSE	28	-1
3406	NTQSVETSLNLNDLRHIILLYE	5010	22	dev-adult	0.14222	0	False	EBZ_5010.1_sets_dev-embryo	24.0	6.0	7.0	1.0	6.0	0.0	1.0	5010.1	intergenic;antisense;sense;exonic;intronic;threeUTR;	ELCVVLNSTGITNTFWRPNGSLPRTKRIEKEPAWRVSSRNTQSVETSLNLNDLRHIILLYE	61	-1
3407	ELCVVLNSTGITNTFWR	5010	17	dev-embryo	0.13439	0	False	EBZ_5010.1_sets_dev-embryo	24.0	6.0	7.0	1.0	6.0	0.0	1.0	5010.1	intergenic;antisense;sense;exonic;intronic;threeUTR;	ELCVVLNSTGITNTFWRPNGSLPRTKRIEKEPAWRVSSRNTQSVETSLNLNDLRHIILLYE	61	-1
3408	IEKEPAWRVSSR	5010	12	dev-embryo	0.0009878	0	False	EBZ_5010.1_sets_dev-embryo	24.0	6.0	7.0	1.0	6.0	0.0	1.0	5010.1	intergenic;antisense;sense;exonic;intronic;threeUTR;	ELCVVLNSTGITNTFWRPNGSLPRTKRIEKEPAWRVSSRNTQSVETSLNLNDLRHIILLYE	61	-1
3409	LFQTSRSGSSPVK	5022	13	PL	0.18943	0	False	EBZ_5022.1_sets_dev-embryo	0.0	1.0	0.0	0.0	0.0	0.0	0.0	5022.1	antisense;	KLRSPSGRLLIKLFQTSRSGSSPVKF	26	-1
3410	LLIKLFQTSR	5022	10	dev-adult.PL	1.0083	0	False	EBZ_5022.1_sets_dev-embryo	0.0	1.0	0.0	0.0	0.0	0.0	0.0	5022.1	antisense;	KLRSPSGRLLIKLFQTSRSGSSPVKF	26	-1
3411	LLIKLFQTSRSGSSPVK	5022	17	dev-adult.dev-embryo.PL	0.00030258	0	False	EBZ_5022.1_sets_dev-embryo	0.0	1.0	0.0	0.0	0.0	0.0	0.0	5022.1	antisense;	KLRSPSGRLLIKLFQTSRSGSSPVKF	26	-1
3412	LFQTSRSGSSPVKF	5022	14	dev-embryo	0.35285	0	False	EBZ_5022.1_sets_dev-embryo	0.0	1.0	0.0	0.0	0.0	0.0	0.0	5022.1	antisense;	KLRSPSGRLLIKLFQTSRSGSSPVKF	26	-1
