## Supplementary material for "Protein evidence of unannotated ORFs in *Drosophila* reveals unappreciated diversity in the evolution of young proteins": Figure 1 - Source Data File 3

# generated from outputblat.gff (a GFF3) by first substituting "exon" for "match_part", deleting the header line, then using lzhao/soft/gff2gtf.pl
# 2019-0220: subsetted from outputblat.gtf to just fin-strict candidates in fin_strictproteins.csv
# 2019-0308: fixed comment fields
# 2022-0204: restricted to final 993 members
2L	BLAT	exon	16164145	16164234	100.00	+	.	gene_id "EBZ_2.1_sets_embryo.dev-embryo_mid1"; transcript_id "EBZ_2.1_sets_embryo.dev-embryo_mid1";
3R	BLAT	exon	26757494	26757580	100.00	+	.	gene_id "EBZ_4.1_sets_embryo.dev-embryo_mid1"; transcript_id "EBZ_4.1_sets_embryo.dev-embryo_mid1";
3R	BLAT	exon	6471394	6471495	100.00	+	.	gene_id "EBZ_9.1_sets_embryo_mid1"; transcript_id "EBZ_9.1_sets_embryo_mid1";
3R	BLAT	exon	6992431	6992478	100.00	+	.	gene_id "EBZ_10.1_sets_embryo_mid1"; transcript_id "EBZ_10.1_sets_embryo_mid1";
3R	BLAT	exon	11767939	11768043	100.00	+	.	gene_id "EBZ_20.1_sets_embryo_mid1"; transcript_id "EBZ_20.1_sets_embryo_mid1";
3R	BLAT	exon	15052324	15052401	100.00	+	.	gene_id "EBZ_22.1_sets_embryo_mid1"; transcript_id "EBZ_22.1_sets_embryo_mid1";
3R	BLAT	exon	15949345	15949545	100.00	+	.	gene_id "EBZ_23.1_sets_embryo.dev-embryo_mid1"; transcript_id "EBZ_23.1_sets_embryo.dev-embryo_mid1";
3R	BLAT	exon	19007209	19007448	100.00	+	.	gene_id "EBZ_31.1_sets_embryo_mid1"; transcript_id "EBZ_31.1_sets_embryo_mid1";
211000022278392	BLAT	exon	167	199	1.54	+	.	gene_id "EBZ_32.1_sets_embryo.dev-embryo_mid1"; transcript_id "EBZ_32.1_sets_embryo.dev-embryo_mid1";
211000022278392	BLAT	exon	3579	3647	1.54	+	.	gene_id "EBZ_32.1_sets_embryo.dev-embryo_mid1"; transcript_id "EBZ_32.1_sets_embryo.dev-embryo_mid1";
211000022278575	BLAT	exon	1088	1372	5.21	+	.	gene_id "EBZ_32.1_sets_embryo.dev-embryo_mid2"; transcript_id "EBZ_32.1_sets_embryo.dev-embryo_mid2";
211000022278651	BLAT	exon	2	208	7.67	+	.	gene_id "EBZ_32.1_sets_embryo.dev-embryo_mid3"; transcript_id "EBZ_32.1_sets_embryo.dev-embryo_mid3";
211000022278651	BLAT	exon	959	1036	7.67	+	.	gene_id "EBZ_32.1_sets_embryo.dev-embryo_mid3"; transcript_id "EBZ_32.1_sets_embryo.dev-embryo_mid3";
211000022278651	BLAT	exon	1067	1153	7.67	+	.	gene_id "EBZ_32.1_sets_embryo.dev-embryo_mid3"; transcript_id "EBZ_32.1_sets_embryo.dev-embryo_mid3";
211000022278651	BLAT	exon	1154	1213	7.67	+	.	gene_id "EBZ_32.1_sets_embryo.dev-embryo_mid3"; transcript_id "EBZ_32.1_sets_embryo.dev-embryo_mid3";
211000022279022	BLAT	exon	414	467	3.09	+	.	gene_id "EBZ_32.1_sets_embryo.dev-embryo_mid4"; transcript_id "EBZ_32.1_sets_embryo.dev-embryo_mid4";
211000022279022	BLAT	exon	824	868	3.09	+	.	gene_id "EBZ_32.1_sets_embryo.dev-embryo_mid4"; transcript_id "EBZ_32.1_sets_embryo.dev-embryo_mid4";
211000022279022	BLAT	exon	905	967	3.09	+	.	gene_id "EBZ_32.1_sets_embryo.dev-embryo_mid4"; transcript_id "EBZ_32.1_sets_embryo.dev-embryo_mid4";
211000022279022	BLAT	exon	1004	1057	3.09	+	.	gene_id "EBZ_32.1_sets_embryo.dev-embryo_mid4"; transcript_id "EBZ_32.1_sets_embryo.dev-embryo_mid4";
211000022279135	BLAT	exon	207	347	3.15	+	.	gene_id "EBZ_32.1_sets_embryo.dev-embryo_mid5"; transcript_id "EBZ_32.1_sets_embryo.dev-embryo_mid5";
211000022279135	BLAT	exon	366	425	3.15	+	.	gene_id "EBZ_32.1_sets_embryo.dev-embryo_mid5"; transcript_id "EBZ_32.1_sets_embryo.dev-embryo_mid5";
211000022279135	BLAT	exon	903	956	3.15	+	.	gene_id "EBZ_32.1_sets_embryo.dev-embryo_mid5"; transcript_id "EBZ_32.1_sets_embryo.dev-embryo_mid5";
211000022279146	BLAT	exon	11200	11409	3.20	+	.	gene_id "EBZ_32.1_sets_embryo.dev-embryo_mid6"; transcript_id "EBZ_32.1_sets_embryo.dev-embryo_mid6";
211000022279146	BLAT	exon	12282	12335	3.20	+	.	gene_id "EBZ_32.1_sets_embryo.dev-embryo_mid6"; transcript_id "EBZ_32.1_sets_embryo.dev-embryo_mid6";
211000022279193	BLAT	exon	24	182	3.89	+	.	gene_id "EBZ_32.1_sets_embryo.dev-embryo_mid7"; transcript_id "EBZ_32.1_sets_embryo.dev-embryo_mid7";
211000022279193	BLAT	exon	196	234	3.89	+	.	gene_id "EBZ_32.1_sets_embryo.dev-embryo_mid7"; transcript_id "EBZ_32.1_sets_embryo.dev-embryo_mid7";
211000022279193	BLAT	exon	2033	2149	3.89	+	.	gene_id "EBZ_32.1_sets_embryo.dev-embryo_mid7"; transcript_id "EBZ_32.1_sets_embryo.dev-embryo_mid7";
211000022279232	BLAT	exon	382	753	14.19	+	.	gene_id "EBZ_32.1_sets_embryo.dev-embryo_mid8"; transcript_id "EBZ_32.1_sets_embryo.dev-embryo_mid8";
211000022279232	BLAT	exon	750	1148	14.19	+	.	gene_id "EBZ_32.1_sets_embryo.dev-embryo_mid8"; transcript_id "EBZ_32.1_sets_embryo.dev-embryo_mid8";
211000022279406	BLAT	exon	628	852	9.78	+	.	gene_id "EBZ_32.1_sets_embryo.dev-embryo_mid9"; transcript_id "EBZ_32.1_sets_embryo.dev-embryo_mid9";
211000022279406	BLAT	exon	856	1185	9.78	+	.	gene_id "EBZ_32.1_sets_embryo.dev-embryo_mid9"; transcript_id "EBZ_32.1_sets_embryo.dev-embryo_mid9";
211000022279414	BLAT	exon	741	950	2.35	+	.	gene_id "EBZ_32.1_sets_embryo.dev-embryo_mid10"; transcript_id "EBZ_32.1_sets_embryo.dev-embryo_mid10";
211000022279425	BLAT	exon	390	599	2.29	+	.	gene_id "EBZ_32.1_sets_embryo.dev-embryo_mid11"; transcript_id "EBZ_32.1_sets_embryo.dev-embryo_mid11";
211000022279608	BLAT	exon	325	387	0.97	+	.	gene_id "EBZ_32.1_sets_embryo.dev-embryo_mid12"; transcript_id "EBZ_32.1_sets_embryo.dev-embryo_mid12";
211000022280160	BLAT	exon	4	57	10.64	+	.	gene_id "EBZ_32.1_sets_embryo.dev-embryo_mid13"; transcript_id "EBZ_32.1_sets_embryo.dev-embryo_mid13";
211000022280160	BLAT	exon	59	121	10.64	+	.	gene_id "EBZ_32.1_sets_embryo.dev-embryo_mid13"; transcript_id "EBZ_32.1_sets_embryo.dev-embryo_mid13";
211000022280160	BLAT	exon	122	322	10.64	+	.	gene_id "EBZ_32.1_sets_embryo.dev-embryo_mid13"; transcript_id "EBZ_32.1_sets_embryo.dev-embryo_mid13";
211000022280160	BLAT	exon	382	450	10.64	+	.	gene_id "EBZ_32.1_sets_embryo.dev-embryo_mid13"; transcript_id "EBZ_32.1_sets_embryo.dev-embryo_mid13";
211000022280160	BLAT	exon	889	1023	10.64	+	.	gene_id "EBZ_32.1_sets_embryo.dev-embryo_mid13"; transcript_id "EBZ_32.1_sets_embryo.dev-embryo_mid13";
211000022280160	BLAT	exon	1096	1146	10.64	+	.	gene_id "EBZ_32.1_sets_embryo.dev-embryo_mid13"; transcript_id "EBZ_32.1_sets_embryo.dev-embryo_mid13";
211000022280160	BLAT	exon	1319	1372	10.64	+	.	gene_id "EBZ_32.1_sets_embryo.dev-embryo_mid13"; transcript_id "EBZ_32.1_sets_embryo.dev-embryo_mid13";
211000022280160	BLAT	exon	1413	1556	10.64	+	.	gene_id "EBZ_32.1_sets_embryo.dev-embryo_mid13"; transcript_id "EBZ_32.1_sets_embryo.dev-embryo_mid13";
211000022280447	BLAT	exon	2	670	12.76	+	.	gene_id "EBZ_32.1_sets_embryo.dev-embryo_mid14"; transcript_id "EBZ_32.1_sets_embryo.dev-embryo_mid14";
211000022280455	BLAT	exon	1360	1500	2.06	+	.	gene_id "EBZ_32.1_sets_embryo.dev-embryo_mid15"; transcript_id "EBZ_32.1_sets_embryo.dev-embryo_mid15";
211000022280455	BLAT	exon	1546	1578	2.06	+	.	gene_id "EBZ_32.1_sets_embryo.dev-embryo_mid15"; transcript_id "EBZ_32.1_sets_embryo.dev-embryo_mid15";
211000022280476	BLAT	exon	144	206	0.97	+	.	gene_id "EBZ_32.1_sets_embryo.dev-embryo_mid16"; transcript_id "EBZ_32.1_sets_embryo.dev-embryo_mid16";
211000022280615	BLAT	exon	28	81	5.61	+	.	gene_id "EBZ_32.1_sets_embryo.dev-embryo_mid17"; transcript_id "EBZ_32.1_sets_embryo.dev-embryo_mid17";
211000022280615	BLAT	exon	881	1051	5.61	+	.	gene_id "EBZ_32.1_sets_embryo.dev-embryo_mid17"; transcript_id "EBZ_32.1_sets_embryo.dev-embryo_mid17";
211000022280615	BLAT	exon	1127	1195	5.61	+	.	gene_id "EBZ_32.1_sets_embryo.dev-embryo_mid17"; transcript_id "EBZ_32.1_sets_embryo.dev-embryo_mid17";
211000022280615	BLAT	exon	1232	1294	5.61	+	.	gene_id "EBZ_32.1_sets_embryo.dev-embryo_mid17"; transcript_id "EBZ_32.1_sets_embryo.dev-embryo_mid17";
211000022280615	BLAT	exon	1331	1384	5.61	+	.	gene_id "EBZ_32.1_sets_embryo.dev-embryo_mid17"; transcript_id "EBZ_32.1_sets_embryo.dev-embryo_mid17";
2Cen_mapped_Scaffold_43_D1668	BLAT	exon	21560	21769	7.67	+	.	gene_id "EBZ_32.1_sets_embryo.dev-embryo_mid18"; transcript_id "EBZ_32.1_sets_embryo.dev-embryo_mid18";
2Cen_mapped_Scaffold_43_D1668	BLAT	exon	22430	22456	7.67	+	.	gene_id "EBZ_32.1_sets_embryo.dev-embryo_mid18"; transcript_id "EBZ_32.1_sets_embryo.dev-embryo_mid18";
2Cen_mapped_Scaffold_43_D1668	BLAT	exon	22826	22879	7.67	+	.	gene_id "EBZ_32.1_sets_embryo.dev-embryo_mid18"; transcript_id "EBZ_32.1_sets_embryo.dev-embryo_mid18";
2Cen_mapped_Scaffold_43_D1668	BLAT	exon	23678	23848	7.67	+	.	gene_id "EBZ_32.1_sets_embryo.dev-embryo_mid18"; transcript_id "EBZ_32.1_sets_embryo.dev-embryo_mid18";
2Cen_mapped_Scaffold_43_D1668	BLAT	exon	23924	23992	7.67	+	.	gene_id "EBZ_32.1_sets_embryo.dev-embryo_mid18"; transcript_id "EBZ_32.1_sets_embryo.dev-embryo_mid18";
2Cen_mapped_Scaffold_43_D1668	BLAT	exon	24029	24091	7.67	+	.	gene_id "EBZ_32.1_sets_embryo.dev-embryo_mid18"; transcript_id "EBZ_32.1_sets_embryo.dev-embryo_mid18";
2L	BLAT	exon	10950148	10953693	99.89	+	.	gene_id "EBZ_32.1_sets_embryo.dev-embryo_mid19"; transcript_id "EBZ_32.1_sets_embryo.dev-embryo_mid19";
2L	BLAT	exon	10953709	10955406	99.89	+	.	gene_id "EBZ_32.1_sets_embryo.dev-embryo_mid19"; transcript_id "EBZ_32.1_sets_embryo.dev-embryo_mid19";
2L	BLAT	exon	18055026	18058571	99.89	+	.	gene_id "EBZ_32.1_sets_embryo.dev-embryo_mid20"; transcript_id "EBZ_32.1_sets_embryo.dev-embryo_mid20";
2L	BLAT	exon	18058587	18060284	99.89	+	.	gene_id "EBZ_32.1_sets_embryo.dev-embryo_mid20"; transcript_id "EBZ_32.1_sets_embryo.dev-embryo_mid20";
2L	BLAT	exon	8455580	8459125	99.83	+	.	gene_id "EBZ_32.1_sets_embryo.dev-embryo_mid21"; transcript_id "EBZ_32.1_sets_embryo.dev-embryo_mid21";
2L	BLAT	exon	8459141	8460838	99.83	+	.	gene_id "EBZ_32.1_sets_embryo.dev-embryo_mid21"; transcript_id "EBZ_32.1_sets_embryo.dev-embryo_mid21";
2L	BLAT	exon	21444222	21447767	99.77	+	.	gene_id "EBZ_32.1_sets_embryo.dev-embryo_mid22"; transcript_id "EBZ_32.1_sets_embryo.dev-embryo_mid22";
2L	BLAT	exon	21447783	21448679	99.77	+	.	gene_id "EBZ_32.1_sets_embryo.dev-embryo_mid22"; transcript_id "EBZ_32.1_sets_embryo.dev-embryo_mid22";
2L	BLAT	exon	21448684	21449481	99.77	+	.	gene_id "EBZ_32.1_sets_embryo.dev-embryo_mid22"; transcript_id "EBZ_32.1_sets_embryo.dev-embryo_mid22";
2L	BLAT	exon	6430001	6430324	99.83	+	.	gene_id "EBZ_32.1_sets_embryo.dev-embryo_mid23"; transcript_id "EBZ_32.1_sets_embryo.dev-embryo_mid23";
2L	BLAT	exon	6439429	6442650	99.83	+	.	gene_id "EBZ_32.1_sets_embryo.dev-embryo_mid23"; transcript_id "EBZ_32.1_sets_embryo.dev-embryo_mid23";
2L	BLAT	exon	6442666	6444363	99.83	+	.	gene_id "EBZ_32.1_sets_embryo.dev-embryo_mid23"; transcript_id "EBZ_32.1_sets_embryo.dev-embryo_mid23";
2L	BLAT	exon	23408817	23412362	99.66	+	.	gene_id "EBZ_32.1_sets_embryo.dev-embryo_mid24"; transcript_id "EBZ_32.1_sets_embryo.dev-embryo_mid24";
2L	BLAT	exon	23412378	23414075	99.66	+	.	gene_id "EBZ_32.1_sets_embryo.dev-embryo_mid24"; transcript_id "EBZ_32.1_sets_embryo.dev-embryo_mid24";
2L	BLAT	exon	23362237	23365782	99.54	+	.	gene_id "EBZ_32.1_sets_embryo.dev-embryo_mid25"; transcript_id "EBZ_32.1_sets_embryo.dev-embryo_mid25";
2L	BLAT	exon	23365798	23367495	99.54	+	.	gene_id "EBZ_32.1_sets_embryo.dev-embryo_mid25"; transcript_id "EBZ_32.1_sets_embryo.dev-embryo_mid25";
2L	BLAT	exon	19655642	19657675	99.60	+	.	gene_id "EBZ_32.1_sets_embryo.dev-embryo_mid26"; transcript_id "EBZ_32.1_sets_embryo.dev-embryo_mid26";
2L	BLAT	exon	19665289	19666800	99.60	+	.	gene_id "EBZ_32.1_sets_embryo.dev-embryo_mid26"; transcript_id "EBZ_32.1_sets_embryo.dev-embryo_mid26";
2L	BLAT	exon	19666816	19668441	99.60	+	.	gene_id "EBZ_32.1_sets_embryo.dev-embryo_mid26"; transcript_id "EBZ_32.1_sets_embryo.dev-embryo_mid26";
2L	BLAT	exon	19673194	19673265	99.60	+	.	gene_id "EBZ_32.1_sets_embryo.dev-embryo_mid26"; transcript_id "EBZ_32.1_sets_embryo.dev-embryo_mid26";
2L	BLAT	exon	22913764	22914150	85.41	+	.	gene_id "EBZ_32.1_sets_embryo.dev-embryo_mid27"; transcript_id "EBZ_32.1_sets_embryo.dev-embryo_mid27";
2L	BLAT	exon	22914153	22914800	85.41	+	.	gene_id "EBZ_32.1_sets_embryo.dev-embryo_mid27"; transcript_id "EBZ_32.1_sets_embryo.dev-embryo_mid27";
2L	BLAT	exon	22914807	22914971	85.41	+	.	gene_id "EBZ_32.1_sets_embryo.dev-embryo_mid27"; transcript_id "EBZ_32.1_sets_embryo.dev-embryo_mid27";
2L	BLAT	exon	22914972	22915103	85.41	+	.	gene_id "EBZ_32.1_sets_embryo.dev-embryo_mid27"; transcript_id "EBZ_32.1_sets_embryo.dev-embryo_mid27";
2L	BLAT	exon	22915105	22915137	85.41	+	.	gene_id "EBZ_32.1_sets_embryo.dev-embryo_mid27"; transcript_id "EBZ_32.1_sets_embryo.dev-embryo_mid27";
2L	BLAT	exon	22915142	22915678	85.41	+	.	gene_id "EBZ_32.1_sets_embryo.dev-embryo_mid27"; transcript_id "EBZ_32.1_sets_embryo.dev-embryo_mid27";
2L	BLAT	exon	22915681	22917309	85.41	+	.	gene_id "EBZ_32.1_sets_embryo.dev-embryo_mid27"; transcript_id "EBZ_32.1_sets_embryo.dev-embryo_mid27";
2L	BLAT	exon	22917325	22917990	85.41	+	.	gene_id "EBZ_32.1_sets_embryo.dev-embryo_mid27"; transcript_id "EBZ_32.1_sets_embryo.dev-embryo_mid27";
2L	BLAT	exon	22918012	22918461	85.41	+	.	gene_id "EBZ_32.1_sets_embryo.dev-embryo_mid27"; transcript_id "EBZ_32.1_sets_embryo.dev-embryo_mid27";
2L	BLAT	exon	21600178	21601554	73.00	+	.	gene_id "EBZ_32.1_sets_embryo.dev-embryo_mid28"; transcript_id "EBZ_32.1_sets_embryo.dev-embryo_mid28";
2L	BLAT	exon	21601567	21603129	73.00	+	.	gene_id "EBZ_32.1_sets_embryo.dev-embryo_mid28"; transcript_id "EBZ_32.1_sets_embryo.dev-embryo_mid28";
2L	BLAT	exon	21603130	21604032	73.00	+	.	gene_id "EBZ_32.1_sets_embryo.dev-embryo_mid28"; transcript_id "EBZ_32.1_sets_embryo.dev-embryo_mid28";
2L	BLAT	exon	979972	980148	72.03	+	.	gene_id "EBZ_32.1_sets_embryo.dev-embryo_mid29"; transcript_id "EBZ_32.1_sets_embryo.dev-embryo_mid29";
2L	BLAT	exon	980159	982552	72.03	+	.	gene_id "EBZ_32.1_sets_embryo.dev-embryo_mid29"; transcript_id "EBZ_32.1_sets_embryo.dev-embryo_mid29";
2L	BLAT	exon	982554	983450	72.03	+	.	gene_id "EBZ_32.1_sets_embryo.dev-embryo_mid29"; transcript_id "EBZ_32.1_sets_embryo.dev-embryo_mid29";
2L	BLAT	exon	983451	983774	72.03	+	.	gene_id "EBZ_32.1_sets_embryo.dev-embryo_mid29"; transcript_id "EBZ_32.1_sets_embryo.dev-embryo_mid29";
2L	BLAT	exon	7346499	7347953	60.93	+	.	gene_id "EBZ_32.1_sets_embryo.dev-embryo_mid30"; transcript_id "EBZ_32.1_sets_embryo.dev-embryo_mid30";
2L	BLAT	exon	7347954	7349234	60.93	+	.	gene_id "EBZ_32.1_sets_embryo.dev-embryo_mid30"; transcript_id "EBZ_32.1_sets_embryo.dev-embryo_mid30";
2L	BLAT	exon	7349245	7349706	60.93	+	.	gene_id "EBZ_32.1_sets_embryo.dev-embryo_mid30"; transcript_id "EBZ_32.1_sets_embryo.dev-embryo_mid30";
2L	BLAT	exon	23494851	23495252	45.65	+	.	gene_id "EBZ_32.1_sets_embryo.dev-embryo_mid31"; transcript_id "EBZ_32.1_sets_embryo.dev-embryo_mid31";
2L	BLAT	exon	23495275	23495880	45.65	+	.	gene_id "EBZ_32.1_sets_embryo.dev-embryo_mid31"; transcript_id "EBZ_32.1_sets_embryo.dev-embryo_mid31";
2L	BLAT	exon	23495887	23496051	45.65	+	.	gene_id "EBZ_32.1_sets_embryo.dev-embryo_mid31"; transcript_id "EBZ_32.1_sets_embryo.dev-embryo_mid31";
2L	BLAT	exon	23496052	23496399	45.65	+	.	gene_id "EBZ_32.1_sets_embryo.dev-embryo_mid31"; transcript_id "EBZ_32.1_sets_embryo.dev-embryo_mid31";
2L	BLAT	exon	23496407	23497216	45.65	+	.	gene_id "EBZ_32.1_sets_embryo.dev-embryo_mid31"; transcript_id "EBZ_32.1_sets_embryo.dev-embryo_mid31";
2L	BLAT	exon	23503610	23503804	45.65	+	.	gene_id "EBZ_32.1_sets_embryo.dev-embryo_mid31"; transcript_id "EBZ_32.1_sets_embryo.dev-embryo_mid31";
2L	BLAT	exon	22707036	22707122	19.51	+	.	gene_id "EBZ_32.1_sets_embryo.dev-embryo_mid32"; transcript_id "EBZ_32.1_sets_embryo.dev-embryo_mid32";
2L	BLAT	exon	22822002	22822037	19.51	+	.	gene_id "EBZ_32.1_sets_embryo.dev-embryo_mid32"; transcript_id "EBZ_32.1_sets_embryo.dev-embryo_mid32";
2L	BLAT	exon	22903435	22903644	19.51	+	.	gene_id "EBZ_32.1_sets_embryo.dev-embryo_mid32"; transcript_id "EBZ_32.1_sets_embryo.dev-embryo_mid32";
2L	BLAT	exon	23087512	23087574	19.51	+	.	gene_id "EBZ_32.1_sets_embryo.dev-embryo_mid32"; transcript_id "EBZ_32.1_sets_embryo.dev-embryo_mid32";
2L	BLAT	exon	23087618	23087743	19.51	+	.	gene_id "EBZ_32.1_sets_embryo.dev-embryo_mid32"; transcript_id "EBZ_32.1_sets_embryo.dev-embryo_mid32";
2L	BLAT	exon	23087849	23087959	19.51	+	.	gene_id "EBZ_32.1_sets_embryo.dev-embryo_mid32"; transcript_id "EBZ_32.1_sets_embryo.dev-embryo_mid32";
2L	BLAT	exon	23087968	23087997	19.51	+	.	gene_id "EBZ_32.1_sets_embryo.dev-embryo_mid32"; transcript_id "EBZ_32.1_sets_embryo.dev-embryo_mid32";
2L	BLAT	exon	23088681	23089427	19.51	+	.	gene_id "EBZ_32.1_sets_embryo.dev-embryo_mid32"; transcript_id "EBZ_32.1_sets_embryo.dev-embryo_mid32";
2L	BLAT	exon	23089437	23089547	19.51	+	.	gene_id "EBZ_32.1_sets_embryo.dev-embryo_mid32"; transcript_id "EBZ_32.1_sets_embryo.dev-embryo_mid32";
2L	BLAT	exon	6439104	6439433	14.59	+	.	gene_id "EBZ_32.1_sets_embryo.dev-embryo_mid33"; transcript_id "EBZ_32.1_sets_embryo.dev-embryo_mid33";
2L	BLAT	exon	6795468	6795482	14.59	+	.	gene_id "EBZ_32.1_sets_embryo.dev-embryo_mid33"; transcript_id "EBZ_32.1_sets_embryo.dev-embryo_mid33";
2L	BLAT	exon	6879931	6880014	14.59	+	.	gene_id "EBZ_32.1_sets_embryo.dev-embryo_mid33"; transcript_id "EBZ_32.1_sets_embryo.dev-embryo_mid33";
2L	BLAT	exon	6880342	6880425	14.59	+	.	gene_id "EBZ_32.1_sets_embryo.dev-embryo_mid33"; transcript_id "EBZ_32.1_sets_embryo.dev-embryo_mid33";
2L	BLAT	exon	6881455	6881535	14.59	+	.	gene_id "EBZ_32.1_sets_embryo.dev-embryo_mid33"; transcript_id "EBZ_32.1_sets_embryo.dev-embryo_mid33";
2L	BLAT	exon	6881815	6882000	14.59	+	.	gene_id "EBZ_32.1_sets_embryo.dev-embryo_mid33"; transcript_id "EBZ_32.1_sets_embryo.dev-embryo_mid33";
2L	BLAT	exon	6882073	6882240	14.59	+	.	gene_id "EBZ_32.1_sets_embryo.dev-embryo_mid33"; transcript_id "EBZ_32.1_sets_embryo.dev-embryo_mid33";
2L	BLAT	exon	6882271	6882303	14.59	+	.	gene_id "EBZ_32.1_sets_embryo.dev-embryo_mid33"; transcript_id "EBZ_32.1_sets_embryo.dev-embryo_mid33";
2L	BLAT	exon	22769383	22769523	11.73	+	.	gene_id "EBZ_32.1_sets_embryo.dev-embryo_mid34"; transcript_id "EBZ_32.1_sets_embryo.dev-embryo_mid34";
2L	BLAT	exon	22770658	22770711	11.73	+	.	gene_id "EBZ_32.1_sets_embryo.dev-embryo_mid34"; transcript_id "EBZ_32.1_sets_embryo.dev-embryo_mid34";
2L	BLAT	exon	22771447	22771470	11.73	+	.	gene_id "EBZ_32.1_sets_embryo.dev-embryo_mid34"; transcript_id "EBZ_32.1_sets_embryo.dev-embryo_mid34";
2L	BLAT	exon	22771513	22771683	11.73	+	.	gene_id "EBZ_32.1_sets_embryo.dev-embryo_mid34"; transcript_id "EBZ_32.1_sets_embryo.dev-embryo_mid34";
2L	BLAT	exon	22771759	22771827	11.73	+	.	gene_id "EBZ_32.1_sets_embryo.dev-embryo_mid34"; transcript_id "EBZ_32.1_sets_embryo.dev-embryo_mid34";
2L	BLAT	exon	22771864	22771926	11.73	+	.	gene_id "EBZ_32.1_sets_embryo.dev-embryo_mid34"; transcript_id "EBZ_32.1_sets_embryo.dev-embryo_mid34";
2L	BLAT	exon	22771963	22772016	11.73	+	.	gene_id "EBZ_32.1_sets_embryo.dev-embryo_mid34"; transcript_id "EBZ_32.1_sets_embryo.dev-embryo_mid34";
2L	BLAT	exon	22819994	22820041	11.73	+	.	gene_id "EBZ_32.1_sets_embryo.dev-embryo_mid34"; transcript_id "EBZ_32.1_sets_embryo.dev-embryo_mid34";
2L	BLAT	exon	22820112	22820171	11.73	+	.	gene_id "EBZ_32.1_sets_embryo.dev-embryo_mid34"; transcript_id "EBZ_32.1_sets_embryo.dev-embryo_mid34";
2L	BLAT	exon	22820204	22820221	11.73	+	.	gene_id "EBZ_32.1_sets_embryo.dev-embryo_mid34"; transcript_id "EBZ_32.1_sets_embryo.dev-embryo_mid34";
2L	BLAT	exon	22820226	22820333	11.73	+	.	gene_id "EBZ_32.1_sets_embryo.dev-embryo_mid34"; transcript_id "EBZ_32.1_sets_embryo.dev-embryo_mid34";
2L	BLAT	exon	22820338	22820388	11.73	+	.	gene_id "EBZ_32.1_sets_embryo.dev-embryo_mid34"; transcript_id "EBZ_32.1_sets_embryo.dev-embryo_mid34";
2R	BLAT	exon	21741427	21744972	99.89	+	.	gene_id "EBZ_32.1_sets_embryo.dev-embryo_mid35"; transcript_id "EBZ_32.1_sets_embryo.dev-embryo_mid35";
2R	BLAT	exon	21744988	21746685	99.89	+	.	gene_id "EBZ_32.1_sets_embryo.dev-embryo_mid35"; transcript_id "EBZ_32.1_sets_embryo.dev-embryo_mid35";
2R	BLAT	exon	4108854	4112399	99.83	+	.	gene_id "EBZ_32.1_sets_embryo.dev-embryo_mid36"; transcript_id "EBZ_32.1_sets_embryo.dev-embryo_mid36";
2R	BLAT	exon	4112415	4114112	99.83	+	.	gene_id "EBZ_32.1_sets_embryo.dev-embryo_mid36"; transcript_id "EBZ_32.1_sets_embryo.dev-embryo_mid36";
2R	BLAT	exon	20371664	20375209	99.83	+	.	gene_id "EBZ_32.1_sets_embryo.dev-embryo_mid37"; transcript_id "EBZ_32.1_sets_embryo.dev-embryo_mid37";
2R	BLAT	exon	20375225	20376922	99.83	+	.	gene_id "EBZ_32.1_sets_embryo.dev-embryo_mid37"; transcript_id "EBZ_32.1_sets_embryo.dev-embryo_mid37";
2R	BLAT	exon	14470434	14470748	99.71	+	.	gene_id "EBZ_32.1_sets_embryo.dev-embryo_mid38"; transcript_id "EBZ_32.1_sets_embryo.dev-embryo_mid38";
2R	BLAT	exon	14470759	14473980	99.71	+	.	gene_id "EBZ_32.1_sets_embryo.dev-embryo_mid38"; transcript_id "EBZ_32.1_sets_embryo.dev-embryo_mid38";
2R	BLAT	exon	14473996	14475693	99.71	+	.	gene_id "EBZ_32.1_sets_embryo.dev-embryo_mid38"; transcript_id "EBZ_32.1_sets_embryo.dev-embryo_mid38";
2R	BLAT	exon	18594007	18597552	99.77	+	.	gene_id "EBZ_32.1_sets_embryo.dev-embryo_mid39"; transcript_id "EBZ_32.1_sets_embryo.dev-embryo_mid39";
2R	BLAT	exon	18597568	18599067	99.77	+	.	gene_id "EBZ_32.1_sets_embryo.dev-embryo_mid39"; transcript_id "EBZ_32.1_sets_embryo.dev-embryo_mid39";
2R	BLAT	exon	18599069	18599266	99.77	+	.	gene_id "EBZ_32.1_sets_embryo.dev-embryo_mid39"; transcript_id "EBZ_32.1_sets_embryo.dev-embryo_mid39";
2R	BLAT	exon	2502132	2505677	99.60	+	.	gene_id "EBZ_32.1_sets_embryo.dev-embryo_mid40"; transcript_id "EBZ_32.1_sets_embryo.dev-embryo_mid40";
2R	BLAT	exon	2505693	2507390	99.60	+	.	gene_id "EBZ_32.1_sets_embryo.dev-embryo_mid40"; transcript_id "EBZ_32.1_sets_embryo.dev-embryo_mid40";
2R	BLAT	exon	25153474	25157019	96.68	+	.	gene_id "EBZ_32.1_sets_embryo.dev-embryo_mid41"; transcript_id "EBZ_32.1_sets_embryo.dev-embryo_mid41";
2R	BLAT	exon	25157035	25157844	96.68	+	.	gene_id "EBZ_32.1_sets_embryo.dev-embryo_mid41"; transcript_id "EBZ_32.1_sets_embryo.dev-embryo_mid41";
2R	BLAT	exon	25157863	25158588	96.68	+	.	gene_id "EBZ_32.1_sets_embryo.dev-embryo_mid41"; transcript_id "EBZ_32.1_sets_embryo.dev-embryo_mid41";
2R	BLAT	exon	12710673	12713933	84.67	+	.	gene_id "EBZ_32.1_sets_embryo.dev-embryo_mid42"; transcript_id "EBZ_32.1_sets_embryo.dev-embryo_mid42";
2R	BLAT	exon	12713934	12714677	84.67	+	.	gene_id "EBZ_32.1_sets_embryo.dev-embryo_mid42"; transcript_id "EBZ_32.1_sets_embryo.dev-embryo_mid42";
2R	BLAT	exon	12714686	12715129	84.67	+	.	gene_id "EBZ_32.1_sets_embryo.dev-embryo_mid42"; transcript_id "EBZ_32.1_sets_embryo.dev-embryo_mid42";
2R	BLAT	exon	24356587	24360132	84.15	+	.	gene_id "EBZ_32.1_sets_embryo.dev-embryo_mid43"; transcript_id "EBZ_32.1_sets_embryo.dev-embryo_mid43";
2R	BLAT	exon	24360148	24360537	84.15	+	.	gene_id "EBZ_32.1_sets_embryo.dev-embryo_mid43"; transcript_id "EBZ_32.1_sets_embryo.dev-embryo_mid43";
2R	BLAT	exon	24360550	24361038	84.15	+	.	gene_id "EBZ_32.1_sets_embryo.dev-embryo_mid43"; transcript_id "EBZ_32.1_sets_embryo.dev-embryo_mid43";
2R	BLAT	exon	21812683	21816228	82.15	+	.	gene_id "EBZ_32.1_sets_embryo.dev-embryo_mid44"; transcript_id "EBZ_32.1_sets_embryo.dev-embryo_mid44";
2R	BLAT	exon	21816244	21816522	82.15	+	.	gene_id "EBZ_32.1_sets_embryo.dev-embryo_mid44"; transcript_id "EBZ_32.1_sets_embryo.dev-embryo_mid44";
2R	BLAT	exon	21816526	21817023	82.15	+	.	gene_id "EBZ_32.1_sets_embryo.dev-embryo_mid44"; transcript_id "EBZ_32.1_sets_embryo.dev-embryo_mid44";
2R	BLAT	exon	25144796	25146157	79.52	+	.	gene_id "EBZ_32.1_sets_embryo.dev-embryo_mid45"; transcript_id "EBZ_32.1_sets_embryo.dev-embryo_mid45";
2R	BLAT	exon	25146161	25148335	79.52	+	.	gene_id "EBZ_32.1_sets_embryo.dev-embryo_mid45"; transcript_id "EBZ_32.1_sets_embryo.dev-embryo_mid45";
2R	BLAT	exon	25148351	25148692	79.52	+	.	gene_id "EBZ_32.1_sets_embryo.dev-embryo_mid45"; transcript_id "EBZ_32.1_sets_embryo.dev-embryo_mid45";
2R	BLAT	exon	25148696	25149019	79.52	+	.	gene_id "EBZ_32.1_sets_embryo.dev-embryo_mid45"; transcript_id "EBZ_32.1_sets_embryo.dev-embryo_mid45";
2R	BLAT	exon	241375	241515	31.12	+	.	gene_id "EBZ_32.1_sets_embryo.dev-embryo_mid46"; transcript_id "EBZ_32.1_sets_embryo.dev-embryo_mid46";
2R	BLAT	exon	241534	241593	31.12	+	.	gene_id "EBZ_32.1_sets_embryo.dev-embryo_mid46"; transcript_id "EBZ_32.1_sets_embryo.dev-embryo_mid46";
2R	BLAT	exon	367562	367576	31.12	+	.	gene_id "EBZ_32.1_sets_embryo.dev-embryo_mid46"; transcript_id "EBZ_32.1_sets_embryo.dev-embryo_mid46";
2R	BLAT	exon	423164	423247	31.12	+	.	gene_id "EBZ_32.1_sets_embryo.dev-embryo_mid46"; transcript_id "EBZ_32.1_sets_embryo.dev-embryo_mid46";
2R	BLAT	exon	807676	807690	31.12	+	.	gene_id "EBZ_32.1_sets_embryo.dev-embryo_mid46"; transcript_id "EBZ_32.1_sets_embryo.dev-embryo_mid46";
2R	BLAT	exon	830670	830687	31.12	+	.	gene_id "EBZ_32.1_sets_embryo.dev-embryo_mid46"; transcript_id "EBZ_32.1_sets_embryo.dev-embryo_mid46";
2R	BLAT	exon	837692	837706	31.12	+	.	gene_id "EBZ_32.1_sets_embryo.dev-embryo_mid46"; transcript_id "EBZ_32.1_sets_embryo.dev-embryo_mid46";
2R	BLAT	exon	1076088	1076102	31.12	+	.	gene_id "EBZ_32.1_sets_embryo.dev-embryo_mid46"; transcript_id "EBZ_32.1_sets_embryo.dev-embryo_mid46";
2R	BLAT	exon	1299076	1299087	31.12	+	.	gene_id "EBZ_32.1_sets_embryo.dev-embryo_mid46"; transcript_id "EBZ_32.1_sets_embryo.dev-embryo_mid46";
2R	BLAT	exon	1360953	1361264	31.12	+	.	gene_id "EBZ_32.1_sets_embryo.dev-embryo_mid46"; transcript_id "EBZ_32.1_sets_embryo.dev-embryo_mid46";
2R	BLAT	exon	1646936	1647004	31.12	+	.	gene_id "EBZ_32.1_sets_embryo.dev-embryo_mid46"; transcript_id "EBZ_32.1_sets_embryo.dev-embryo_mid46";
2R	BLAT	exon	1647015	1647074	31.12	+	.	gene_id "EBZ_32.1_sets_embryo.dev-embryo_mid46"; transcript_id "EBZ_32.1_sets_embryo.dev-embryo_mid46";
2R	BLAT	exon	1647129	1647323	31.12	+	.	gene_id "EBZ_32.1_sets_embryo.dev-embryo_mid46"; transcript_id "EBZ_32.1_sets_embryo.dev-embryo_mid46";
2R	BLAT	exon	1647331	1647354	31.12	+	.	gene_id "EBZ_32.1_sets_embryo.dev-embryo_mid46"; transcript_id "EBZ_32.1_sets_embryo.dev-embryo_mid46";
2R	BLAT	exon	1931958	1931972	31.12	+	.	gene_id "EBZ_32.1_sets_embryo.dev-embryo_mid46"; transcript_id "EBZ_32.1_sets_embryo.dev-embryo_mid46";
2R	BLAT	exon	2188112	2188123	31.12	+	.	gene_id "EBZ_32.1_sets_embryo.dev-embryo_mid46"; transcript_id "EBZ_32.1_sets_embryo.dev-embryo_mid46";
2R	BLAT	exon	2592564	2593463	31.12	+	.	gene_id "EBZ_32.1_sets_embryo.dev-embryo_mid46"; transcript_id "EBZ_32.1_sets_embryo.dev-embryo_mid46";
2R	BLAT	exon	6306664	6306750	19.51	+	.	gene_id "EBZ_32.1_sets_embryo.dev-embryo_mid47"; transcript_id "EBZ_32.1_sets_embryo.dev-embryo_mid47";
2R	BLAT	exon	6306757	6306795	19.51	+	.	gene_id "EBZ_32.1_sets_embryo.dev-embryo_mid47"; transcript_id "EBZ_32.1_sets_embryo.dev-embryo_mid47";
2R	BLAT	exon	6306806	6306907	19.51	+	.	gene_id "EBZ_32.1_sets_embryo.dev-embryo_mid47"; transcript_id "EBZ_32.1_sets_embryo.dev-embryo_mid47";
2R	BLAT	exon	6306910	6307128	19.51	+	.	gene_id "EBZ_32.1_sets_embryo.dev-embryo_mid47"; transcript_id "EBZ_32.1_sets_embryo.dev-embryo_mid47";
2R	BLAT	exon	6312174	6312194	19.51	+	.	gene_id "EBZ_32.1_sets_embryo.dev-embryo_mid47"; transcript_id "EBZ_32.1_sets_embryo.dev-embryo_mid47";
2R	BLAT	exon	6312199	6312474	19.51	+	.	gene_id "EBZ_32.1_sets_embryo.dev-embryo_mid47"; transcript_id "EBZ_32.1_sets_embryo.dev-embryo_mid47";
2R	BLAT	exon	6444149	6444202	19.51	+	.	gene_id "EBZ_32.1_sets_embryo.dev-embryo_mid47"; transcript_id "EBZ_32.1_sets_embryo.dev-embryo_mid47";
2R	BLAT	exon	6444530	6444586	19.51	+	.	gene_id "EBZ_32.1_sets_embryo.dev-embryo_mid47"; transcript_id "EBZ_32.1_sets_embryo.dev-embryo_mid47";
2R	BLAT	exon	6444870	6445040	19.51	+	.	gene_id "EBZ_32.1_sets_embryo.dev-embryo_mid47"; transcript_id "EBZ_32.1_sets_embryo.dev-embryo_mid47";
2R	BLAT	exon	6445116	6445184	19.51	+	.	gene_id "EBZ_32.1_sets_embryo.dev-embryo_mid47"; transcript_id "EBZ_32.1_sets_embryo.dev-embryo_mid47";
2R	BLAT	exon	6445221	6445283	19.51	+	.	gene_id "EBZ_32.1_sets_embryo.dev-embryo_mid47"; transcript_id "EBZ_32.1_sets_embryo.dev-embryo_mid47";
2R	BLAT	exon	6445320	6445373	19.51	+	.	gene_id "EBZ_32.1_sets_embryo.dev-embryo_mid47"; transcript_id "EBZ_32.1_sets_embryo.dev-embryo_mid47";
2R	BLAT	exon	5234005	5234049	17.85	+	.	gene_id "EBZ_32.1_sets_embryo.dev-embryo_mid48"; transcript_id "EBZ_32.1_sets_embryo.dev-embryo_mid48";
2R	BLAT	exon	5234364	5234459	17.85	+	.	gene_id "EBZ_32.1_sets_embryo.dev-embryo_mid48"; transcript_id "EBZ_32.1_sets_embryo.dev-embryo_mid48";
2R	BLAT	exon	5234467	5234529	17.85	+	.	gene_id "EBZ_32.1_sets_embryo.dev-embryo_mid48"; transcript_id "EBZ_32.1_sets_embryo.dev-embryo_mid48";
2R	BLAT	exon	5234713	5234847	17.85	+	.	gene_id "EBZ_32.1_sets_embryo.dev-embryo_mid48"; transcript_id "EBZ_32.1_sets_embryo.dev-embryo_mid48";
2R	BLAT	exon	5234956	5235111	17.85	+	.	gene_id "EBZ_32.1_sets_embryo.dev-embryo_mid48"; transcript_id "EBZ_32.1_sets_embryo.dev-embryo_mid48";
2R	BLAT	exon	5235166	5235225	17.85	+	.	gene_id "EBZ_32.1_sets_embryo.dev-embryo_mid48"; transcript_id "EBZ_32.1_sets_embryo.dev-embryo_mid48";
2R	BLAT	exon	5235769	5236002	17.85	+	.	gene_id "EBZ_32.1_sets_embryo.dev-embryo_mid48"; transcript_id "EBZ_32.1_sets_embryo.dev-embryo_mid48";
2R	BLAT	exon	5236010	5236387	17.85	+	.	gene_id "EBZ_32.1_sets_embryo.dev-embryo_mid48"; transcript_id "EBZ_32.1_sets_embryo.dev-embryo_mid48";
2R	BLAT	exon	5236436	5236615	17.85	+	.	gene_id "EBZ_32.1_sets_embryo.dev-embryo_mid48"; transcript_id "EBZ_32.1_sets_embryo.dev-embryo_mid48";
2R	BLAT	exon	5236637	5236666	17.85	+	.	gene_id "EBZ_32.1_sets_embryo.dev-embryo_mid48"; transcript_id "EBZ_32.1_sets_embryo.dev-embryo_mid48";
2R	BLAT	exon	3911452	3911556	16.70	+	.	gene_id "EBZ_32.1_sets_embryo.dev-embryo_mid49"; transcript_id "EBZ_32.1_sets_embryo.dev-embryo_mid49";
2R	BLAT	exon	4225488	4225502	16.70	+	.	gene_id "EBZ_32.1_sets_embryo.dev-embryo_mid49"; transcript_id "EBZ_32.1_sets_embryo.dev-embryo_mid49";
2R	BLAT	exon	4368720	4368776	16.70	+	.	gene_id "EBZ_32.1_sets_embryo.dev-embryo_mid49"; transcript_id "EBZ_32.1_sets_embryo.dev-embryo_mid49";
2R	BLAT	exon	4368844	4368978	16.70	+	.	gene_id "EBZ_32.1_sets_embryo.dev-embryo_mid49"; transcript_id "EBZ_32.1_sets_embryo.dev-embryo_mid49";
2R	BLAT	exon	4502179	4502244	16.70	+	.	gene_id "EBZ_32.1_sets_embryo.dev-embryo_mid49"; transcript_id "EBZ_32.1_sets_embryo.dev-embryo_mid49";
2R	BLAT	exon	4858024	4858158	16.70	+	.	gene_id "EBZ_32.1_sets_embryo.dev-embryo_mid49"; transcript_id "EBZ_32.1_sets_embryo.dev-embryo_mid49";
2R	BLAT	exon	4858267	4858422	16.70	+	.	gene_id "EBZ_32.1_sets_embryo.dev-embryo_mid49"; transcript_id "EBZ_32.1_sets_embryo.dev-embryo_mid49";
2R	BLAT	exon	4858572	4858619	16.70	+	.	gene_id "EBZ_32.1_sets_embryo.dev-embryo_mid49"; transcript_id "EBZ_32.1_sets_embryo.dev-embryo_mid49";
2R	BLAT	exon	4859118	4859582	16.70	+	.	gene_id "EBZ_32.1_sets_embryo.dev-embryo_mid49"; transcript_id "EBZ_32.1_sets_embryo.dev-embryo_mid49";
2R	BLAT	exon	4859612	4859716	16.70	+	.	gene_id "EBZ_32.1_sets_embryo.dev-embryo_mid49"; transcript_id "EBZ_32.1_sets_embryo.dev-embryo_mid49";
2R	BLAT	exon	2359023	2359157	14.76	+	.	gene_id "EBZ_32.1_sets_embryo.dev-embryo_mid50"; transcript_id "EBZ_32.1_sets_embryo.dev-embryo_mid50";
2R	BLAT	exon	2690696	2690815	14.76	+	.	gene_id "EBZ_32.1_sets_embryo.dev-embryo_mid50"; transcript_id "EBZ_32.1_sets_embryo.dev-embryo_mid50";
2R	BLAT	exon	2690921	2691034	14.76	+	.	gene_id "EBZ_32.1_sets_embryo.dev-embryo_mid50"; transcript_id "EBZ_32.1_sets_embryo.dev-embryo_mid50";
2R	BLAT	exon	2691077	2691112	14.76	+	.	gene_id "EBZ_32.1_sets_embryo.dev-embryo_mid50"; transcript_id "EBZ_32.1_sets_embryo.dev-embryo_mid50";
2R	BLAT	exon	2691188	2691238	14.76	+	.	gene_id "EBZ_32.1_sets_embryo.dev-embryo_mid50"; transcript_id "EBZ_32.1_sets_embryo.dev-embryo_mid50";
2R	BLAT	exon	2691706	2691948	14.76	+	.	gene_id "EBZ_32.1_sets_embryo.dev-embryo_mid50"; transcript_id "EBZ_32.1_sets_embryo.dev-embryo_mid50";
2R	BLAT	exon	2691963	2692166	14.76	+	.	gene_id "EBZ_32.1_sets_embryo.dev-embryo_mid50"; transcript_id "EBZ_32.1_sets_embryo.dev-embryo_mid50";
2R	BLAT	exon	2692207	2692230	14.76	+	.	gene_id "EBZ_32.1_sets_embryo.dev-embryo_mid50"; transcript_id "EBZ_32.1_sets_embryo.dev-embryo_mid50";
2R	BLAT	exon	2692244	2692438	14.76	+	.	gene_id "EBZ_32.1_sets_embryo.dev-embryo_mid50"; transcript_id "EBZ_32.1_sets_embryo.dev-embryo_mid50";
3Cen_mapped_Scaffold_1_D1896_D1895	BLAT	exon	29066	29374	71.28	+	.	gene_id "EBZ_32.1_sets_embryo.dev-embryo_mid51"; transcript_id "EBZ_32.1_sets_embryo.dev-embryo_mid51";
3Cen_mapped_Scaffold_1_D1896_D1895	BLAT	exon	29385	30260	71.28	+	.	gene_id "EBZ_32.1_sets_embryo.dev-embryo_mid51"; transcript_id "EBZ_32.1_sets_embryo.dev-embryo_mid51";
3Cen_mapped_Scaffold_1_D1896_D1895	BLAT	exon	30261	30824	71.28	+	.	gene_id "EBZ_32.1_sets_embryo.dev-embryo_mid51"; transcript_id "EBZ_32.1_sets_embryo.dev-embryo_mid51";
3Cen_mapped_Scaffold_1_D1896_D1895	BLAT	exon	30828	30932	71.28	+	.	gene_id "EBZ_32.1_sets_embryo.dev-embryo_mid51"; transcript_id "EBZ_32.1_sets_embryo.dev-embryo_mid51";
3Cen_mapped_Scaffold_1_D1896_D1895	BLAT	exon	30936	31049	71.28	+	.	gene_id "EBZ_32.1_sets_embryo.dev-embryo_mid51"; transcript_id "EBZ_32.1_sets_embryo.dev-embryo_mid51";
3Cen_mapped_Scaffold_1_D1896_D1895	BLAT	exon	43900	44556	71.28	+	.	gene_id "EBZ_32.1_sets_embryo.dev-embryo_mid51"; transcript_id "EBZ_32.1_sets_embryo.dev-embryo_mid51";
3Cen_mapped_Scaffold_1_D1896_D1895	BLAT	exon	44559	45140	71.28	+	.	gene_id "EBZ_32.1_sets_embryo.dev-embryo_mid51"; transcript_id "EBZ_32.1_sets_embryo.dev-embryo_mid51";
3Cen_mapped_Scaffold_1_D1896_D1895	BLAT	exon	45189	45296	71.28	+	.	gene_id "EBZ_32.1_sets_embryo.dev-embryo_mid51"; transcript_id "EBZ_32.1_sets_embryo.dev-embryo_mid51";
3Cen_mapped_Scaffold_1_D1896_D1895	BLAT	exon	45323	45868	71.28	+	.	gene_id "EBZ_32.1_sets_embryo.dev-embryo_mid51"; transcript_id "EBZ_32.1_sets_embryo.dev-embryo_mid51";
3Cen_mapped_Scaffold_31_D1643_D1653_D1791	BLAT	exon	77201	77230	5.49	+	.	gene_id "EBZ_32.1_sets_embryo.dev-embryo_mid52"; transcript_id "EBZ_32.1_sets_embryo.dev-embryo_mid52";
3Cen_mapped_Scaffold_31_D1643_D1653_D1791	BLAT	exon	78267	78320	5.49	+	.	gene_id "EBZ_32.1_sets_embryo.dev-embryo_mid52"; transcript_id "EBZ_32.1_sets_embryo.dev-embryo_mid52";
3Cen_mapped_Scaffold_31_D1643_D1653_D1791	BLAT	exon	79119	79289	5.49	+	.	gene_id "EBZ_32.1_sets_embryo.dev-embryo_mid52"; transcript_id "EBZ_32.1_sets_embryo.dev-embryo_mid52";
3Cen_mapped_Scaffold_31_D1643_D1653_D1791	BLAT	exon	79365	79433	5.49	+	.	gene_id "EBZ_32.1_sets_embryo.dev-embryo_mid52"; transcript_id "EBZ_32.1_sets_embryo.dev-embryo_mid52";
3Cen_mapped_Scaffold_31_D1643_D1653_D1791	BLAT	exon	79470	79532	5.49	+	.	gene_id "EBZ_32.1_sets_embryo.dev-embryo_mid52"; transcript_id "EBZ_32.1_sets_embryo.dev-embryo_mid52";
3L	BLAT	exon	6408805	6412350	99.89	+	.	gene_id "EBZ_32.1_sets_embryo.dev-embryo_mid53"; transcript_id "EBZ_32.1_sets_embryo.dev-embryo_mid53";
3L	BLAT	exon	6412366	6414063	99.89	+	.	gene_id "EBZ_32.1_sets_embryo.dev-embryo_mid53"; transcript_id "EBZ_32.1_sets_embryo.dev-embryo_mid53";
3L	BLAT	exon	6426112	6429657	99.83	+	.	gene_id "EBZ_32.1_sets_embryo.dev-embryo_mid54"; transcript_id "EBZ_32.1_sets_embryo.dev-embryo_mid54";
3L	BLAT	exon	6429673	6431370	99.83	+	.	gene_id "EBZ_32.1_sets_embryo.dev-embryo_mid54"; transcript_id "EBZ_32.1_sets_embryo.dev-embryo_mid54";
3L	BLAT	exon	9932436	9935981	99.83	+	.	gene_id "EBZ_32.1_sets_embryo.dev-embryo_mid55"; transcript_id "EBZ_32.1_sets_embryo.dev-embryo_mid55";
3L	BLAT	exon	9935997	9937694	99.83	+	.	gene_id "EBZ_32.1_sets_embryo.dev-embryo_mid55"; transcript_id "EBZ_32.1_sets_embryo.dev-embryo_mid55";
3L	BLAT	exon	27818105	27821650	99.83	+	.	gene_id "EBZ_32.1_sets_embryo.dev-embryo_mid56"; transcript_id "EBZ_32.1_sets_embryo.dev-embryo_mid56";
3L	BLAT	exon	27821666	27823363	99.83	+	.	gene_id "EBZ_32.1_sets_embryo.dev-embryo_mid56"; transcript_id "EBZ_32.1_sets_embryo.dev-embryo_mid56";
3L	BLAT	exon	2450650	2454195	99.77	+	.	gene_id "EBZ_32.1_sets_embryo.dev-embryo_mid57"; transcript_id "EBZ_32.1_sets_embryo.dev-embryo_mid57";
3L	BLAT	exon	2454211	2455908	99.77	+	.	gene_id "EBZ_32.1_sets_embryo.dev-embryo_mid57"; transcript_id "EBZ_32.1_sets_embryo.dev-embryo_mid57";
3L	BLAT	exon	7919989	7923534	99.77	+	.	gene_id "EBZ_32.1_sets_embryo.dev-embryo_mid58"; transcript_id "EBZ_32.1_sets_embryo.dev-embryo_mid58";
3L	BLAT	exon	7923550	7925247	99.77	+	.	gene_id "EBZ_32.1_sets_embryo.dev-embryo_mid58"; transcript_id "EBZ_32.1_sets_embryo.dev-embryo_mid58";
3L	BLAT	exon	1157279	1157593	99.71	+	.	gene_id "EBZ_32.1_sets_embryo.dev-embryo_mid59"; transcript_id "EBZ_32.1_sets_embryo.dev-embryo_mid59";
3L	BLAT	exon	1157604	1160825	99.71	+	.	gene_id "EBZ_32.1_sets_embryo.dev-embryo_mid59"; transcript_id "EBZ_32.1_sets_embryo.dev-embryo_mid59";
3L	BLAT	exon	1160841	1162538	99.71	+	.	gene_id "EBZ_32.1_sets_embryo.dev-embryo_mid59"; transcript_id "EBZ_32.1_sets_embryo.dev-embryo_mid59";
3L	BLAT	exon	17088153	17091698	99.71	+	.	gene_id "EBZ_32.1_sets_embryo.dev-embryo_mid60"; transcript_id "EBZ_32.1_sets_embryo.dev-embryo_mid60";
3L	BLAT	exon	17091714	17093411	99.71	+	.	gene_id "EBZ_32.1_sets_embryo.dev-embryo_mid60"; transcript_id "EBZ_32.1_sets_embryo.dev-embryo_mid60";
3L	BLAT	exon	6224067	6227612	99.66	+	.	gene_id "EBZ_32.1_sets_embryo.dev-embryo_mid61"; transcript_id "EBZ_32.1_sets_embryo.dev-embryo_mid61";
3L	BLAT	exon	6227628	6229325	99.66	+	.	gene_id "EBZ_32.1_sets_embryo.dev-embryo_mid61"; transcript_id "EBZ_32.1_sets_embryo.dev-embryo_mid61";
3L	BLAT	exon	18050765	18054310	99.66	+	.	gene_id "EBZ_32.1_sets_embryo.dev-embryo_mid62"; transcript_id "EBZ_32.1_sets_embryo.dev-embryo_mid62";
3L	BLAT	exon	18054326	18056023	99.66	+	.	gene_id "EBZ_32.1_sets_embryo.dev-embryo_mid62"; transcript_id "EBZ_32.1_sets_embryo.dev-embryo_mid62";
3L	BLAT	exon	13807696	13811232	99.71	+	.	gene_id "EBZ_32.1_sets_embryo.dev-embryo_mid63"; transcript_id "EBZ_32.1_sets_embryo.dev-embryo_mid63";
3L	BLAT	exon	13820380	13822077	99.71	+	.	gene_id "EBZ_32.1_sets_embryo.dev-embryo_mid63"; transcript_id "EBZ_32.1_sets_embryo.dev-embryo_mid63";
3L	BLAT	exon	16948880	16952425	99.54	+	.	gene_id "EBZ_32.1_sets_embryo.dev-embryo_mid64"; transcript_id "EBZ_32.1_sets_embryo.dev-embryo_mid64";
3L	BLAT	exon	16952441	16954138	99.54	+	.	gene_id "EBZ_32.1_sets_embryo.dev-embryo_mid64"; transcript_id "EBZ_32.1_sets_embryo.dev-embryo_mid64";
3L	BLAT	exon	21309309	21312854	99.60	+	.	gene_id "EBZ_32.1_sets_embryo.dev-embryo_mid65"; transcript_id "EBZ_32.1_sets_embryo.dev-embryo_mid65";
3L	BLAT	exon	21312870	21313775	99.60	+	.	gene_id "EBZ_32.1_sets_embryo.dev-embryo_mid65"; transcript_id "EBZ_32.1_sets_embryo.dev-embryo_mid65";
3L	BLAT	exon	21313778	21314566	99.60	+	.	gene_id "EBZ_32.1_sets_embryo.dev-embryo_mid65"; transcript_id "EBZ_32.1_sets_embryo.dev-embryo_mid65";
3L	BLAT	exon	6417487	6420885	99.37	+	.	gene_id "EBZ_32.1_sets_embryo.dev-embryo_mid66"; transcript_id "EBZ_32.1_sets_embryo.dev-embryo_mid66";
3L	BLAT	exon	6420890	6421018	99.37	+	.	gene_id "EBZ_32.1_sets_embryo.dev-embryo_mid66"; transcript_id "EBZ_32.1_sets_embryo.dev-embryo_mid66";
3L	BLAT	exon	6421034	6422731	99.37	+	.	gene_id "EBZ_32.1_sets_embryo.dev-embryo_mid66"; transcript_id "EBZ_32.1_sets_embryo.dev-embryo_mid66";
3L	BLAT	exon	26857541	26858047	94.85	+	.	gene_id "EBZ_32.1_sets_embryo.dev-embryo_mid67"; transcript_id "EBZ_32.1_sets_embryo.dev-embryo_mid67";
3L	BLAT	exon	26858058	26858744	94.85	+	.	gene_id "EBZ_32.1_sets_embryo.dev-embryo_mid67"; transcript_id "EBZ_32.1_sets_embryo.dev-embryo_mid67";
3L	BLAT	exon	26858745	26859008	94.85	+	.	gene_id "EBZ_32.1_sets_embryo.dev-embryo_mid67"; transcript_id "EBZ_32.1_sets_embryo.dev-embryo_mid67";
3L	BLAT	exon	26859033	26859122	94.85	+	.	gene_id "EBZ_32.1_sets_embryo.dev-embryo_mid67"; transcript_id "EBZ_32.1_sets_embryo.dev-embryo_mid67";
3L	BLAT	exon	26859137	26860183	94.85	+	.	gene_id "EBZ_32.1_sets_embryo.dev-embryo_mid67"; transcript_id "EBZ_32.1_sets_embryo.dev-embryo_mid67";
3L	BLAT	exon	26860186	26860203	94.85	+	.	gene_id "EBZ_32.1_sets_embryo.dev-embryo_mid67"; transcript_id "EBZ_32.1_sets_embryo.dev-embryo_mid67";
3L	BLAT	exon	26860206	26861006	94.85	+	.	gene_id "EBZ_32.1_sets_embryo.dev-embryo_mid67"; transcript_id "EBZ_32.1_sets_embryo.dev-embryo_mid67";
3L	BLAT	exon	26861032	26861424	94.85	+	.	gene_id "EBZ_32.1_sets_embryo.dev-embryo_mid67"; transcript_id "EBZ_32.1_sets_embryo.dev-embryo_mid67";
3L	BLAT	exon	27251161	27252135	94.85	+	.	gene_id "EBZ_32.1_sets_embryo.dev-embryo_mid67"; transcript_id "EBZ_32.1_sets_embryo.dev-embryo_mid67";
3L	BLAT	exon	27252140	27252466	94.85	+	.	gene_id "EBZ_32.1_sets_embryo.dev-embryo_mid67"; transcript_id "EBZ_32.1_sets_embryo.dev-embryo_mid67";
3L	BLAT	exon	25086946	25088145	93.94	+	.	gene_id "EBZ_32.1_sets_embryo.dev-embryo_mid68"; transcript_id "EBZ_32.1_sets_embryo.dev-embryo_mid68";
3L	BLAT	exon	25088146	25088352	93.94	+	.	gene_id "EBZ_32.1_sets_embryo.dev-embryo_mid68"; transcript_id "EBZ_32.1_sets_embryo.dev-embryo_mid68";
3L	BLAT	exon	25088357	25088914	93.94	+	.	gene_id "EBZ_32.1_sets_embryo.dev-embryo_mid68"; transcript_id "EBZ_32.1_sets_embryo.dev-embryo_mid68";
3L	BLAT	exon	25088917	25089525	93.94	+	.	gene_id "EBZ_32.1_sets_embryo.dev-embryo_mid68"; transcript_id "EBZ_32.1_sets_embryo.dev-embryo_mid68";
3L	BLAT	exon	25089526	25090182	93.94	+	.	gene_id "EBZ_32.1_sets_embryo.dev-embryo_mid68"; transcript_id "EBZ_32.1_sets_embryo.dev-embryo_mid68";
3L	BLAT	exon	25090185	25090385	93.94	+	.	gene_id "EBZ_32.1_sets_embryo.dev-embryo_mid68"; transcript_id "EBZ_32.1_sets_embryo.dev-embryo_mid68";
3L	BLAT	exon	25090404	25092101	93.94	+	.	gene_id "EBZ_32.1_sets_embryo.dev-embryo_mid68"; transcript_id "EBZ_32.1_sets_embryo.dev-embryo_mid68";
3R	BLAT	exon	19444666	19449909	100.00	+	.	gene_id "EBZ_32.1_sets_embryo.dev-embryo_mid69"; transcript_id "EBZ_32.1_sets_embryo.dev-embryo_mid69";
3R	BLAT	exon	8406163	8409708	99.89	+	.	gene_id "EBZ_32.1_sets_embryo.dev-embryo_mid70"; transcript_id "EBZ_32.1_sets_embryo.dev-embryo_mid70";
3R	BLAT	exon	8409724	8411421	99.89	+	.	gene_id "EBZ_32.1_sets_embryo.dev-embryo_mid70"; transcript_id "EBZ_32.1_sets_embryo.dev-embryo_mid70";
3R	BLAT	exon	25835862	25839407	99.89	+	.	gene_id "EBZ_32.1_sets_embryo.dev-embryo_mid71"; transcript_id "EBZ_32.1_sets_embryo.dev-embryo_mid71";
3R	BLAT	exon	25839423	25841120	99.89	+	.	gene_id "EBZ_32.1_sets_embryo.dev-embryo_mid71"; transcript_id "EBZ_32.1_sets_embryo.dev-embryo_mid71";
3R	BLAT	exon	26513552	26517097	99.89	+	.	gene_id "EBZ_32.1_sets_embryo.dev-embryo_mid72"; transcript_id "EBZ_32.1_sets_embryo.dev-embryo_mid72";
3R	BLAT	exon	26517113	26518810	99.89	+	.	gene_id "EBZ_32.1_sets_embryo.dev-embryo_mid72"; transcript_id "EBZ_32.1_sets_embryo.dev-embryo_mid72";
3R	BLAT	exon	1658325	1661870	99.71	+	.	gene_id "EBZ_32.1_sets_embryo.dev-embryo_mid73"; transcript_id "EBZ_32.1_sets_embryo.dev-embryo_mid73";
3R	BLAT	exon	1661886	1663583	99.71	+	.	gene_id "EBZ_32.1_sets_embryo.dev-embryo_mid73"; transcript_id "EBZ_32.1_sets_embryo.dev-embryo_mid73";
3R	BLAT	exon	14197578	14201123	99.71	+	.	gene_id "EBZ_32.1_sets_embryo.dev-embryo_mid74"; transcript_id "EBZ_32.1_sets_embryo.dev-embryo_mid74";
3R	BLAT	exon	14201139	14202836	99.71	+	.	gene_id "EBZ_32.1_sets_embryo.dev-embryo_mid74"; transcript_id "EBZ_32.1_sets_embryo.dev-embryo_mid74";
3R	BLAT	exon	27010540	27014085	99.66	+	.	gene_id "EBZ_32.1_sets_embryo.dev-embryo_mid75"; transcript_id "EBZ_32.1_sets_embryo.dev-embryo_mid75";
3R	BLAT	exon	27014101	27015798	99.66	+	.	gene_id "EBZ_32.1_sets_embryo.dev-embryo_mid75"; transcript_id "EBZ_32.1_sets_embryo.dev-embryo_mid75";
3R	BLAT	exon	29885167	29886087	99.60	+	.	gene_id "EBZ_32.1_sets_embryo.dev-embryo_mid76"; transcript_id "EBZ_32.1_sets_embryo.dev-embryo_mid76";
3R	BLAT	exon	29886095	29888710	99.60	+	.	gene_id "EBZ_32.1_sets_embryo.dev-embryo_mid76"; transcript_id "EBZ_32.1_sets_embryo.dev-embryo_mid76";
3R	BLAT	exon	29888726	29890423	99.60	+	.	gene_id "EBZ_32.1_sets_embryo.dev-embryo_mid76"; transcript_id "EBZ_32.1_sets_embryo.dev-embryo_mid76";
3R	BLAT	exon	23838553	23838993	99.54	+	.	gene_id "EBZ_32.1_sets_embryo.dev-embryo_mid77"; transcript_id "EBZ_32.1_sets_embryo.dev-embryo_mid77";
3R	BLAT	exon	23838994	23842095	99.54	+	.	gene_id "EBZ_32.1_sets_embryo.dev-embryo_mid77"; transcript_id "EBZ_32.1_sets_embryo.dev-embryo_mid77";
3R	BLAT	exon	23842111	23843646	99.54	+	.	gene_id "EBZ_32.1_sets_embryo.dev-embryo_mid77"; transcript_id "EBZ_32.1_sets_embryo.dev-embryo_mid77";
3R	BLAT	exon	23843653	23843802	99.54	+	.	gene_id "EBZ_32.1_sets_embryo.dev-embryo_mid77"; transcript_id "EBZ_32.1_sets_embryo.dev-embryo_mid77";
3R	BLAT	exon	30399366	30402911	82.55	+	.	gene_id "EBZ_32.1_sets_embryo.dev-embryo_mid78"; transcript_id "EBZ_32.1_sets_embryo.dev-embryo_mid78";
3R	BLAT	exon	30402927	30403538	82.55	+	.	gene_id "EBZ_32.1_sets_embryo.dev-embryo_mid78"; transcript_id "EBZ_32.1_sets_embryo.dev-embryo_mid78";
3R	BLAT	exon	30403543	30403731	82.55	+	.	gene_id "EBZ_32.1_sets_embryo.dev-embryo_mid78"; transcript_id "EBZ_32.1_sets_embryo.dev-embryo_mid78";
3R	BLAT	exon	1619245	1620285	75.46	+	.	gene_id "EBZ_32.1_sets_embryo.dev-embryo_mid79"; transcript_id "EBZ_32.1_sets_embryo.dev-embryo_mid79";
3R	BLAT	exon	1620287	1620349	75.46	+	.	gene_id "EBZ_32.1_sets_embryo.dev-embryo_mid79"; transcript_id "EBZ_32.1_sets_embryo.dev-embryo_mid79";
3R	BLAT	exon	1620367	1620429	75.46	+	.	gene_id "EBZ_32.1_sets_embryo.dev-embryo_mid79"; transcript_id "EBZ_32.1_sets_embryo.dev-embryo_mid79";
3R	BLAT	exon	1620430	1620744	75.46	+	.	gene_id "EBZ_32.1_sets_embryo.dev-embryo_mid79"; transcript_id "EBZ_32.1_sets_embryo.dev-embryo_mid79";
3R	BLAT	exon	1623287	1624423	75.46	+	.	gene_id "EBZ_32.1_sets_embryo.dev-embryo_mid79"; transcript_id "EBZ_32.1_sets_embryo.dev-embryo_mid79";
3R	BLAT	exon	1624424	1624567	75.46	+	.	gene_id "EBZ_32.1_sets_embryo.dev-embryo_mid79"; transcript_id "EBZ_32.1_sets_embryo.dev-embryo_mid79";
3R	BLAT	exon	1624572	1624649	75.46	+	.	gene_id "EBZ_32.1_sets_embryo.dev-embryo_mid79"; transcript_id "EBZ_32.1_sets_embryo.dev-embryo_mid79";
3R	BLAT	exon	1624654	1624971	75.46	+	.	gene_id "EBZ_32.1_sets_embryo.dev-embryo_mid79"; transcript_id "EBZ_32.1_sets_embryo.dev-embryo_mid79";
3R	BLAT	exon	1624987	1625469	75.46	+	.	gene_id "EBZ_32.1_sets_embryo.dev-embryo_mid79"; transcript_id "EBZ_32.1_sets_embryo.dev-embryo_mid79";
3R	BLAT	exon	1625472	1625876	75.46	+	.	gene_id "EBZ_32.1_sets_embryo.dev-embryo_mid79"; transcript_id "EBZ_32.1_sets_embryo.dev-embryo_mid79";
3R	BLAT	exon	1625879	1625953	75.46	+	.	gene_id "EBZ_32.1_sets_embryo.dev-embryo_mid79"; transcript_id "EBZ_32.1_sets_embryo.dev-embryo_mid79";
3R	BLAT	exon	30320471	30323707	69.39	+	.	gene_id "EBZ_32.1_sets_embryo.dev-embryo_mid80"; transcript_id "EBZ_32.1_sets_embryo.dev-embryo_mid80";
3R	BLAT	exon	30323714	30324175	69.39	+	.	gene_id "EBZ_32.1_sets_embryo.dev-embryo_mid80"; transcript_id "EBZ_32.1_sets_embryo.dev-embryo_mid80";
3R	BLAT	exon	28759707	28762205	65.45	+	.	gene_id "EBZ_32.1_sets_embryo.dev-embryo_mid81"; transcript_id "EBZ_32.1_sets_embryo.dev-embryo_mid81";
3R	BLAT	exon	28762220	28763161	65.45	+	.	gene_id "EBZ_32.1_sets_embryo.dev-embryo_mid81"; transcript_id "EBZ_32.1_sets_embryo.dev-embryo_mid81";
3R	BLAT	exon	3614215	3614571	18.94	+	.	gene_id "EBZ_32.1_sets_embryo.dev-embryo_mid82"; transcript_id "EBZ_32.1_sets_embryo.dev-embryo_mid82";
3R	BLAT	exon	3615152	3615289	18.94	+	.	gene_id "EBZ_32.1_sets_embryo.dev-embryo_mid82"; transcript_id "EBZ_32.1_sets_embryo.dev-embryo_mid82";
3R	BLAT	exon	3615890	3616774	18.94	+	.	gene_id "EBZ_32.1_sets_embryo.dev-embryo_mid82"; transcript_id "EBZ_32.1_sets_embryo.dev-embryo_mid82";
3R	BLAT	exon	3623011	3623022	18.94	+	.	gene_id "EBZ_32.1_sets_embryo.dev-embryo_mid82"; transcript_id "EBZ_32.1_sets_embryo.dev-embryo_mid82";
3R	BLAT	exon	3811653	3811697	18.94	+	.	gene_id "EBZ_32.1_sets_embryo.dev-embryo_mid82"; transcript_id "EBZ_32.1_sets_embryo.dev-embryo_mid82";
3R	BLAT	exon	3110376	3110408	14.59	+	.	gene_id "EBZ_32.1_sets_embryo.dev-embryo_mid83"; transcript_id "EBZ_32.1_sets_embryo.dev-embryo_mid83";
3R	BLAT	exon	3112289	3112498	14.59	+	.	gene_id "EBZ_32.1_sets_embryo.dev-embryo_mid83"; transcript_id "EBZ_32.1_sets_embryo.dev-embryo_mid83";
3R	BLAT	exon	3580291	3580377	14.59	+	.	gene_id "EBZ_32.1_sets_embryo.dev-embryo_mid83"; transcript_id "EBZ_32.1_sets_embryo.dev-embryo_mid83";
3R	BLAT	exon	3580467	3580619	14.59	+	.	gene_id "EBZ_32.1_sets_embryo.dev-embryo_mid83"; transcript_id "EBZ_32.1_sets_embryo.dev-embryo_mid83";
3R	BLAT	exon	3581247	3581294	14.59	+	.	gene_id "EBZ_32.1_sets_embryo.dev-embryo_mid83"; transcript_id "EBZ_32.1_sets_embryo.dev-embryo_mid83";
3R	BLAT	exon	3581387	3581497	14.59	+	.	gene_id "EBZ_32.1_sets_embryo.dev-embryo_mid83"; transcript_id "EBZ_32.1_sets_embryo.dev-embryo_mid83";
3R	BLAT	exon	3581548	3581625	14.59	+	.	gene_id "EBZ_32.1_sets_embryo.dev-embryo_mid83"; transcript_id "EBZ_32.1_sets_embryo.dev-embryo_mid83";
3R	BLAT	exon	3581655	3581726	14.59	+	.	gene_id "EBZ_32.1_sets_embryo.dev-embryo_mid83"; transcript_id "EBZ_32.1_sets_embryo.dev-embryo_mid83";
3R	BLAT	exon	3895855	3895935	14.59	+	.	gene_id "EBZ_32.1_sets_embryo.dev-embryo_mid83"; transcript_id "EBZ_32.1_sets_embryo.dev-embryo_mid83";
3R	BLAT	exon	3895978	3896148	14.59	+	.	gene_id "EBZ_32.1_sets_embryo.dev-embryo_mid83"; transcript_id "EBZ_32.1_sets_embryo.dev-embryo_mid83";
3R	BLAT	exon	3896329	3896391	14.59	+	.	gene_id "EBZ_32.1_sets_embryo.dev-embryo_mid83"; transcript_id "EBZ_32.1_sets_embryo.dev-embryo_mid83";
3R	BLAT	exon	3896428	3896481	14.59	+	.	gene_id "EBZ_32.1_sets_embryo.dev-embryo_mid83"; transcript_id "EBZ_32.1_sets_embryo.dev-embryo_mid83";
3R	BLAT	exon	27529309	27529614	5.84	+	.	gene_id "EBZ_32.1_sets_embryo.dev-embryo_mid84"; transcript_id "EBZ_32.1_sets_embryo.dev-embryo_mid84";
4	BLAT	exon	346112	346156	2.52	+	.	gene_id "EBZ_32.1_sets_embryo.dev-embryo_mid85"; transcript_id "EBZ_32.1_sets_embryo.dev-embryo_mid85";
4	BLAT	exon	346345	346503	2.52	+	.	gene_id "EBZ_32.1_sets_embryo.dev-embryo_mid85"; transcript_id "EBZ_32.1_sets_embryo.dev-embryo_mid85";
Unmapped_Scaffold_22_D1753	BLAT	exon	14640	14672	7.09	+	.	gene_id "EBZ_32.1_sets_embryo.dev-embryo_mid86"; transcript_id "EBZ_32.1_sets_embryo.dev-embryo_mid86";
Unmapped_Scaffold_22_D1753	BLAT	exon	31677	31886	7.09	+	.	gene_id "EBZ_32.1_sets_embryo.dev-embryo_mid86"; transcript_id "EBZ_32.1_sets_embryo.dev-embryo_mid86";
Unmapped_Scaffold_22_D1753	BLAT	exon	32420	32446	7.09	+	.	gene_id "EBZ_32.1_sets_embryo.dev-embryo_mid86"; transcript_id "EBZ_32.1_sets_embryo.dev-embryo_mid86";
Unmapped_Scaffold_22_D1753	BLAT	exon	32718	32771	7.09	+	.	gene_id "EBZ_32.1_sets_embryo.dev-embryo_mid86"; transcript_id "EBZ_32.1_sets_embryo.dev-embryo_mid86";
Unmapped_Scaffold_22_D1753	BLAT	exon	33446	33526	7.09	+	.	gene_id "EBZ_32.1_sets_embryo.dev-embryo_mid86"; transcript_id "EBZ_32.1_sets_embryo.dev-embryo_mid86";
Unmapped_Scaffold_22_D1753	BLAT	exon	33569	33739	7.09	+	.	gene_id "EBZ_32.1_sets_embryo.dev-embryo_mid86"; transcript_id "EBZ_32.1_sets_embryo.dev-embryo_mid86";
Unmapped_Scaffold_22_D1753	BLAT	exon	11689	11715	2.00	+	.	gene_id "EBZ_32.1_sets_embryo.dev-embryo_mid87"; transcript_id "EBZ_32.1_sets_embryo.dev-embryo_mid87";
Unmapped_Scaffold_22_D1753	BLAT	exon	12012	12065	2.00	+	.	gene_id "EBZ_32.1_sets_embryo.dev-embryo_mid87"; transcript_id "EBZ_32.1_sets_embryo.dev-embryo_mid87";
Unmapped_Scaffold_22_D1753	BLAT	exon	13256	13309	2.00	+	.	gene_id "EBZ_32.1_sets_embryo.dev-embryo_mid87"; transcript_id "EBZ_32.1_sets_embryo.dev-embryo_mid87";
X	BLAT	exon	14940105	14943650	99.83	+	.	gene_id "EBZ_32.1_sets_embryo.dev-embryo_mid88"; transcript_id "EBZ_32.1_sets_embryo.dev-embryo_mid88";
X	BLAT	exon	14943666	14945363	99.83	+	.	gene_id "EBZ_32.1_sets_embryo.dev-embryo_mid88"; transcript_id "EBZ_32.1_sets_embryo.dev-embryo_mid88";
X	BLAT	exon	830689	832146	99.89	+	.	gene_id "EBZ_32.1_sets_embryo.dev-embryo_mid89"; transcript_id "EBZ_32.1_sets_embryo.dev-embryo_mid89";
X	BLAT	exon	1067997	1070084	99.89	+	.	gene_id "EBZ_32.1_sets_embryo.dev-embryo_mid89"; transcript_id "EBZ_32.1_sets_embryo.dev-embryo_mid89";
X	BLAT	exon	1070100	1071797	99.89	+	.	gene_id "EBZ_32.1_sets_embryo.dev-embryo_mid89"; transcript_id "EBZ_32.1_sets_embryo.dev-embryo_mid89";
X	BLAT	exon	7128406	7131951	99.66	+	.	gene_id "EBZ_32.1_sets_embryo.dev-embryo_mid90"; transcript_id "EBZ_32.1_sets_embryo.dev-embryo_mid90";
X	BLAT	exon	7131967	7133664	99.66	+	.	gene_id "EBZ_32.1_sets_embryo.dev-embryo_mid90"; transcript_id "EBZ_32.1_sets_embryo.dev-embryo_mid90";
X	BLAT	exon	14108173	14111718	99.66	+	.	gene_id "EBZ_32.1_sets_embryo.dev-embryo_mid91"; transcript_id "EBZ_32.1_sets_embryo.dev-embryo_mid91";
X	BLAT	exon	14111734	14113431	99.66	+	.	gene_id "EBZ_32.1_sets_embryo.dev-embryo_mid91"; transcript_id "EBZ_32.1_sets_embryo.dev-embryo_mid91";
X	BLAT	exon	21897665	21900631	99.60	+	.	gene_id "EBZ_32.1_sets_embryo.dev-embryo_mid92"; transcript_id "EBZ_32.1_sets_embryo.dev-embryo_mid92";
X	BLAT	exon	21900640	21901206	99.60	+	.	gene_id "EBZ_32.1_sets_embryo.dev-embryo_mid92"; transcript_id "EBZ_32.1_sets_embryo.dev-embryo_mid92";
X	BLAT	exon	21901222	21902919	99.60	+	.	gene_id "EBZ_32.1_sets_embryo.dev-embryo_mid92"; transcript_id "EBZ_32.1_sets_embryo.dev-embryo_mid92";
X	BLAT	exon	2402988	2406533	99.77	+	.	gene_id "EBZ_32.1_sets_embryo.dev-embryo_mid93"; transcript_id "EBZ_32.1_sets_embryo.dev-embryo_mid93";
X	BLAT	exon	3608153	3609850	99.77	+	.	gene_id "EBZ_32.1_sets_embryo.dev-embryo_mid93"; transcript_id "EBZ_32.1_sets_embryo.dev-embryo_mid93";
X	BLAT	exon	4992683	4995772	92.45	+	.	gene_id "EBZ_32.1_sets_embryo.dev-embryo_mid94"; transcript_id "EBZ_32.1_sets_embryo.dev-embryo_mid94";
X	BLAT	exon	5464711	5464719	92.45	+	.	gene_id "EBZ_32.1_sets_embryo.dev-embryo_mid94"; transcript_id "EBZ_32.1_sets_embryo.dev-embryo_mid94";
X	BLAT	exon	5939477	5939488	92.45	+	.	gene_id "EBZ_32.1_sets_embryo.dev-embryo_mid94"; transcript_id "EBZ_32.1_sets_embryo.dev-embryo_mid94";
X	BLAT	exon	6346696	6346710	92.45	+	.	gene_id "EBZ_32.1_sets_embryo.dev-embryo_mid94"; transcript_id "EBZ_32.1_sets_embryo.dev-embryo_mid94";
X	BLAT	exon	6991053	6991067	92.45	+	.	gene_id "EBZ_32.1_sets_embryo.dev-embryo_mid94"; transcript_id "EBZ_32.1_sets_embryo.dev-embryo_mid94";
X	BLAT	exon	7324036	7324050	92.45	+	.	gene_id "EBZ_32.1_sets_embryo.dev-embryo_mid94"; transcript_id "EBZ_32.1_sets_embryo.dev-embryo_mid94";
X	BLAT	exon	7570233	7570247	92.45	+	.	gene_id "EBZ_32.1_sets_embryo.dev-embryo_mid94"; transcript_id "EBZ_32.1_sets_embryo.dev-embryo_mid94";
X	BLAT	exon	8080802	8080816	92.45	+	.	gene_id "EBZ_32.1_sets_embryo.dev-embryo_mid94"; transcript_id "EBZ_32.1_sets_embryo.dev-embryo_mid94";
X	BLAT	exon	8210943	8210957	92.45	+	.	gene_id "EBZ_32.1_sets_embryo.dev-embryo_mid94"; transcript_id "EBZ_32.1_sets_embryo.dev-embryo_mid94";
X	BLAT	exon	8953867	8955516	92.45	+	.	gene_id "EBZ_32.1_sets_embryo.dev-embryo_mid94"; transcript_id "EBZ_32.1_sets_embryo.dev-embryo_mid94";
X	BLAT	exon	20839870	20843115	94.74	+	.	gene_id "EBZ_32.1_sets_embryo.dev-embryo_mid95"; transcript_id "EBZ_32.1_sets_embryo.dev-embryo_mid95";
X	BLAT	exon	21878611	21878625	94.74	+	.	gene_id "EBZ_32.1_sets_embryo.dev-embryo_mid95"; transcript_id "EBZ_32.1_sets_embryo.dev-embryo_mid95";
X	BLAT	exon	22688307	22688327	94.74	+	.	gene_id "EBZ_32.1_sets_embryo.dev-embryo_mid95"; transcript_id "EBZ_32.1_sets_embryo.dev-embryo_mid95";
X	BLAT	exon	23001092	23002789	94.74	+	.	gene_id "EBZ_32.1_sets_embryo.dev-embryo_mid95"; transcript_id "EBZ_32.1_sets_embryo.dev-embryo_mid95";
X	BLAT	exon	11746726	11749749	74.66	+	.	gene_id "EBZ_32.1_sets_embryo.dev-embryo_mid96"; transcript_id "EBZ_32.1_sets_embryo.dev-embryo_mid96";
X	BLAT	exon	11749756	11750649	74.66	+	.	gene_id "EBZ_32.1_sets_embryo.dev-embryo_mid96"; transcript_id "EBZ_32.1_sets_embryo.dev-embryo_mid96";
X	BLAT	exon	163353	165542	73.97	+	.	gene_id "EBZ_32.1_sets_embryo.dev-embryo_mid97"; transcript_id "EBZ_32.1_sets_embryo.dev-embryo_mid97";
X	BLAT	exon	165558	167255	73.97	+	.	gene_id "EBZ_32.1_sets_embryo.dev-embryo_mid97"; transcript_id "EBZ_32.1_sets_embryo.dev-embryo_mid97";
X	BLAT	exon	8951908	8953875	59.27	+	.	gene_id "EBZ_32.1_sets_embryo.dev-embryo_mid98"; transcript_id "EBZ_32.1_sets_embryo.dev-embryo_mid98";
X	BLAT	exon	9592804	9592830	59.27	+	.	gene_id "EBZ_32.1_sets_embryo.dev-embryo_mid98"; transcript_id "EBZ_32.1_sets_embryo.dev-embryo_mid98";
X	BLAT	exon	9991113	9991124	59.27	+	.	gene_id "EBZ_32.1_sets_embryo.dev-embryo_mid98"; transcript_id "EBZ_32.1_sets_embryo.dev-embryo_mid98";
X	BLAT	exon	10094222	10094236	59.27	+	.	gene_id "EBZ_32.1_sets_embryo.dev-embryo_mid98"; transcript_id "EBZ_32.1_sets_embryo.dev-embryo_mid98";
X	BLAT	exon	10104301	10104315	59.27	+	.	gene_id "EBZ_32.1_sets_embryo.dev-embryo_mid98"; transcript_id "EBZ_32.1_sets_embryo.dev-embryo_mid98";
X	BLAT	exon	10505282	10505296	59.27	+	.	gene_id "EBZ_32.1_sets_embryo.dev-embryo_mid98"; transcript_id "EBZ_32.1_sets_embryo.dev-embryo_mid98";
X	BLAT	exon	11111238	11111252	59.27	+	.	gene_id "EBZ_32.1_sets_embryo.dev-embryo_mid98"; transcript_id "EBZ_32.1_sets_embryo.dev-embryo_mid98";
X	BLAT	exon	11480373	11480393	59.27	+	.	gene_id "EBZ_32.1_sets_embryo.dev-embryo_mid98"; transcript_id "EBZ_32.1_sets_embryo.dev-embryo_mid98";
X	BLAT	exon	11858502	11858522	59.27	+	.	gene_id "EBZ_32.1_sets_embryo.dev-embryo_mid98"; transcript_id "EBZ_32.1_sets_embryo.dev-embryo_mid98";
X	BLAT	exon	11926621	11926635	59.27	+	.	gene_id "EBZ_32.1_sets_embryo.dev-embryo_mid98"; transcript_id "EBZ_32.1_sets_embryo.dev-embryo_mid98";
X	BLAT	exon	12170583	12170612	59.27	+	.	gene_id "EBZ_32.1_sets_embryo.dev-embryo_mid98"; transcript_id "EBZ_32.1_sets_embryo.dev-embryo_mid98";
X	BLAT	exon	12421007	12421021	59.27	+	.	gene_id "EBZ_32.1_sets_embryo.dev-embryo_mid98"; transcript_id "EBZ_32.1_sets_embryo.dev-embryo_mid98";
X	BLAT	exon	12720813	12720827	59.27	+	.	gene_id "EBZ_32.1_sets_embryo.dev-embryo_mid98"; transcript_id "EBZ_32.1_sets_embryo.dev-embryo_mid98";
X	BLAT	exon	13074768	13074782	59.27	+	.	gene_id "EBZ_32.1_sets_embryo.dev-embryo_mid98"; transcript_id "EBZ_32.1_sets_embryo.dev-embryo_mid98";
X	BLAT	exon	13232419	13232451	59.27	+	.	gene_id "EBZ_32.1_sets_embryo.dev-embryo_mid98"; transcript_id "EBZ_32.1_sets_embryo.dev-embryo_mid98";
X	BLAT	exon	13378938	13378949	59.27	+	.	gene_id "EBZ_32.1_sets_embryo.dev-embryo_mid98"; transcript_id "EBZ_32.1_sets_embryo.dev-embryo_mid98";
X	BLAT	exon	13731062	13731076	59.27	+	.	gene_id "EBZ_32.1_sets_embryo.dev-embryo_mid98"; transcript_id "EBZ_32.1_sets_embryo.dev-embryo_mid98";
X	BLAT	exon	14006212	14006379	59.27	+	.	gene_id "EBZ_32.1_sets_embryo.dev-embryo_mid98"; transcript_id "EBZ_32.1_sets_embryo.dev-embryo_mid98";
X	BLAT	exon	14364003	14364017	59.27	+	.	gene_id "EBZ_32.1_sets_embryo.dev-embryo_mid98"; transcript_id "EBZ_32.1_sets_embryo.dev-embryo_mid98";
X	BLAT	exon	14751738	14751752	59.27	+	.	gene_id "EBZ_32.1_sets_embryo.dev-embryo_mid98"; transcript_id "EBZ_32.1_sets_embryo.dev-embryo_mid98";
X	BLAT	exon	15037113	15037127	59.27	+	.	gene_id "EBZ_32.1_sets_embryo.dev-embryo_mid98"; transcript_id "EBZ_32.1_sets_embryo.dev-embryo_mid98";
X	BLAT	exon	15312887	15312901	59.27	+	.	gene_id "EBZ_32.1_sets_embryo.dev-embryo_mid98"; transcript_id "EBZ_32.1_sets_embryo.dev-embryo_mid98";
X	BLAT	exon	15617312	15617326	59.27	+	.	gene_id "EBZ_32.1_sets_embryo.dev-embryo_mid98"; transcript_id "EBZ_32.1_sets_embryo.dev-embryo_mid98";
X	BLAT	exon	15714196	15714213	59.27	+	.	gene_id "EBZ_32.1_sets_embryo.dev-embryo_mid98"; transcript_id "EBZ_32.1_sets_embryo.dev-embryo_mid98";
X	BLAT	exon	15868336	15868353	59.27	+	.	gene_id "EBZ_32.1_sets_embryo.dev-embryo_mid98"; transcript_id "EBZ_32.1_sets_embryo.dev-embryo_mid98";
X	BLAT	exon	16258413	16258427	59.27	+	.	gene_id "EBZ_32.1_sets_embryo.dev-embryo_mid98"; transcript_id "EBZ_32.1_sets_embryo.dev-embryo_mid98";
X	BLAT	exon	16508327	16508341	59.27	+	.	gene_id "EBZ_32.1_sets_embryo.dev-embryo_mid98"; transcript_id "EBZ_32.1_sets_embryo.dev-embryo_mid98";
X	BLAT	exon	16792533	16792547	59.27	+	.	gene_id "EBZ_32.1_sets_embryo.dev-embryo_mid98"; transcript_id "EBZ_32.1_sets_embryo.dev-embryo_mid98";
X	BLAT	exon	17189073	17189087	59.27	+	.	gene_id "EBZ_32.1_sets_embryo.dev-embryo_mid98"; transcript_id "EBZ_32.1_sets_embryo.dev-embryo_mid98";
X	BLAT	exon	17587517	17587531	59.27	+	.	gene_id "EBZ_32.1_sets_embryo.dev-embryo_mid98"; transcript_id "EBZ_32.1_sets_embryo.dev-embryo_mid98";
X	BLAT	exon	17962398	17962412	59.27	+	.	gene_id "EBZ_32.1_sets_embryo.dev-embryo_mid98"; transcript_id "EBZ_32.1_sets_embryo.dev-embryo_mid98";
X	BLAT	exon	18286831	18286845	59.27	+	.	gene_id "EBZ_32.1_sets_embryo.dev-embryo_mid98"; transcript_id "EBZ_32.1_sets_embryo.dev-embryo_mid98";
X	BLAT	exon	18591329	18591331	59.27	+	.	gene_id "EBZ_32.1_sets_embryo.dev-embryo_mid98"; transcript_id "EBZ_32.1_sets_embryo.dev-embryo_mid98";
X	BLAT	exon	18990046	18990066	59.27	+	.	gene_id "EBZ_32.1_sets_embryo.dev-embryo_mid98"; transcript_id "EBZ_32.1_sets_embryo.dev-embryo_mid98";
X	BLAT	exon	19264742	19264756	59.27	+	.	gene_id "EBZ_32.1_sets_embryo.dev-embryo_mid98"; transcript_id "EBZ_32.1_sets_embryo.dev-embryo_mid98";
X	BLAT	exon	19442477	19442491	59.27	+	.	gene_id "EBZ_32.1_sets_embryo.dev-embryo_mid98"; transcript_id "EBZ_32.1_sets_embryo.dev-embryo_mid98";
X	BLAT	exon	19755603	19755617	59.27	+	.	gene_id "EBZ_32.1_sets_embryo.dev-embryo_mid98"; transcript_id "EBZ_32.1_sets_embryo.dev-embryo_mid98";
X	BLAT	exon	20134112	20134126	59.27	+	.	gene_id "EBZ_32.1_sets_embryo.dev-embryo_mid98"; transcript_id "EBZ_32.1_sets_embryo.dev-embryo_mid98";
X	BLAT	exon	20539683	20539697	59.27	+	.	gene_id "EBZ_32.1_sets_embryo.dev-embryo_mid98"; transcript_id "EBZ_32.1_sets_embryo.dev-embryo_mid98";
X	BLAT	exon	20821007	20821021	59.27	+	.	gene_id "EBZ_32.1_sets_embryo.dev-embryo_mid98"; transcript_id "EBZ_32.1_sets_embryo.dev-embryo_mid98";
X	BLAT	exon	20843113	20843574	59.27	+	.	gene_id "EBZ_32.1_sets_embryo.dev-embryo_mid98"; transcript_id "EBZ_32.1_sets_embryo.dev-embryo_mid98";
X	BLAT	exon	1066924	1068003	37.99	+	.	gene_id "EBZ_32.1_sets_embryo.dev-embryo_mid99"; transcript_id "EBZ_32.1_sets_embryo.dev-embryo_mid99";
X	BLAT	exon	1365303	1365317	37.99	+	.	gene_id "EBZ_32.1_sets_embryo.dev-embryo_mid99"; transcript_id "EBZ_32.1_sets_embryo.dev-embryo_mid99";
X	BLAT	exon	1759593	1759607	37.99	+	.	gene_id "EBZ_32.1_sets_embryo.dev-embryo_mid99"; transcript_id "EBZ_32.1_sets_embryo.dev-embryo_mid99";
X	BLAT	exon	2161981	2161995	37.99	+	.	gene_id "EBZ_32.1_sets_embryo.dev-embryo_mid99"; transcript_id "EBZ_32.1_sets_embryo.dev-embryo_mid99";
X	BLAT	exon	2406549	2406770	37.99	+	.	gene_id "EBZ_32.1_sets_embryo.dev-embryo_mid99"; transcript_id "EBZ_32.1_sets_embryo.dev-embryo_mid99";
X	BLAT	exon	2406773	2406937	37.99	+	.	gene_id "EBZ_32.1_sets_embryo.dev-embryo_mid99"; transcript_id "EBZ_32.1_sets_embryo.dev-embryo_mid99";
X	BLAT	exon	2406950	2407438	37.99	+	.	gene_id "EBZ_32.1_sets_embryo.dev-embryo_mid99"; transcript_id "EBZ_32.1_sets_embryo.dev-embryo_mid99";
X	BLAT	exon	3600702	3601286	31.12	+	.	gene_id "EBZ_32.1_sets_embryo.dev-embryo_mid100"; transcript_id "EBZ_32.1_sets_embryo.dev-embryo_mid100";
X	BLAT	exon	3601288	3601476	31.12	+	.	gene_id "EBZ_32.1_sets_embryo.dev-embryo_mid100"; transcript_id "EBZ_32.1_sets_embryo.dev-embryo_mid100";
X	BLAT	exon	3607283	3608149	31.12	+	.	gene_id "EBZ_32.1_sets_embryo.dev-embryo_mid100"; transcript_id "EBZ_32.1_sets_embryo.dev-embryo_mid100";
X	BLAT	exon	22999451	23000284	30.84	+	.	gene_id "EBZ_32.1_sets_embryo.dev-embryo_mid101"; transcript_id "EBZ_32.1_sets_embryo.dev-embryo_mid101";
X	BLAT	exon	23000297	23001088	30.84	+	.	gene_id "EBZ_32.1_sets_embryo.dev-embryo_mid101"; transcript_id "EBZ_32.1_sets_embryo.dev-embryo_mid101";
X	BLAT	exon	431223	431363	26.14	+	.	gene_id "EBZ_32.1_sets_embryo.dev-embryo_mid102"; transcript_id "EBZ_32.1_sets_embryo.dev-embryo_mid102";
X	BLAT	exon	432159	432221	26.14	+	.	gene_id "EBZ_32.1_sets_embryo.dev-embryo_mid102"; transcript_id "EBZ_32.1_sets_embryo.dev-embryo_mid102";
X	BLAT	exon	433401	433547	26.14	+	.	gene_id "EBZ_32.1_sets_embryo.dev-embryo_mid102"; transcript_id "EBZ_32.1_sets_embryo.dev-embryo_mid102";
X	BLAT	exon	433635	433808	26.14	+	.	gene_id "EBZ_32.1_sets_embryo.dev-embryo_mid102"; transcript_id "EBZ_32.1_sets_embryo.dev-embryo_mid102";
X	BLAT	exon	637725	637742	26.14	+	.	gene_id "EBZ_32.1_sets_embryo.dev-embryo_mid102"; transcript_id "EBZ_32.1_sets_embryo.dev-embryo_mid102";
X	BLAT	exon	740057	740071	26.14	+	.	gene_id "EBZ_32.1_sets_embryo.dev-embryo_mid102"; transcript_id "EBZ_32.1_sets_embryo.dev-embryo_mid102";
X	BLAT	exon	833653	833733	26.14	+	.	gene_id "EBZ_32.1_sets_embryo.dev-embryo_mid102"; transcript_id "EBZ_32.1_sets_embryo.dev-embryo_mid102";
X	BLAT	exon	833735	834652	26.14	+	.	gene_id "EBZ_32.1_sets_embryo.dev-embryo_mid102"; transcript_id "EBZ_32.1_sets_embryo.dev-embryo_mid102";
X	BLAT	exon	3613268	3614044	14.82	+	.	gene_id "EBZ_32.1_sets_embryo.dev-embryo_mid103"; transcript_id "EBZ_32.1_sets_embryo.dev-embryo_mid103";
XY_mapped_Scaffold_42_D1648	BLAT	exon	23967	24176	8.81	+	.	gene_id "EBZ_32.1_sets_embryo.dev-embryo_mid104"; transcript_id "EBZ_32.1_sets_embryo.dev-embryo_mid104";
XY_mapped_Scaffold_42_D1648	BLAT	exon	25233	25286	8.81	+	.	gene_id "EBZ_32.1_sets_embryo.dev-embryo_mid104"; transcript_id "EBZ_32.1_sets_embryo.dev-embryo_mid104";
XY_mapped_Scaffold_42_D1648	BLAT	exon	25962	26042	8.81	+	.	gene_id "EBZ_32.1_sets_embryo.dev-embryo_mid104"; transcript_id "EBZ_32.1_sets_embryo.dev-embryo_mid104";
XY_mapped_Scaffold_42_D1648	BLAT	exon	26085	26255	8.81	+	.	gene_id "EBZ_32.1_sets_embryo.dev-embryo_mid104"; transcript_id "EBZ_32.1_sets_embryo.dev-embryo_mid104";
XY_mapped_Scaffold_42_D1648	BLAT	exon	26331	26399	8.81	+	.	gene_id "EBZ_32.1_sets_embryo.dev-embryo_mid104"; transcript_id "EBZ_32.1_sets_embryo.dev-embryo_mid104";
XY_mapped_Scaffold_42_D1648	BLAT	exon	26436	26498	8.81	+	.	gene_id "EBZ_32.1_sets_embryo.dev-embryo_mid104"; transcript_id "EBZ_32.1_sets_embryo.dev-embryo_mid104";
XY_mapped_Scaffold_42_D1648	BLAT	exon	26535	26588	8.81	+	.	gene_id "EBZ_32.1_sets_embryo.dev-embryo_mid104"; transcript_id "EBZ_32.1_sets_embryo.dev-embryo_mid104";
Y	BLAT	exon	3172037	3172270	74.31	+	.	gene_id "EBZ_32.1_sets_embryo.dev-embryo_mid105"; transcript_id "EBZ_32.1_sets_embryo.dev-embryo_mid105";
Y	BLAT	exon	3172279	3173232	74.31	+	.	gene_id "EBZ_32.1_sets_embryo.dev-embryo_mid105"; transcript_id "EBZ_32.1_sets_embryo.dev-embryo_mid105";
Y	BLAT	exon	3173233	3173616	74.31	+	.	gene_id "EBZ_32.1_sets_embryo.dev-embryo_mid105"; transcript_id "EBZ_32.1_sets_embryo.dev-embryo_mid105";
Y	BLAT	exon	3173629	3175572	74.31	+	.	gene_id "EBZ_32.1_sets_embryo.dev-embryo_mid105"; transcript_id "EBZ_32.1_sets_embryo.dev-embryo_mid105";
Y	BLAT	exon	3175588	3176034	74.31	+	.	gene_id "EBZ_32.1_sets_embryo.dev-embryo_mid105"; transcript_id "EBZ_32.1_sets_embryo.dev-embryo_mid105";
Y	BLAT	exon	686618	686836	16.25	+	.	gene_id "EBZ_32.1_sets_embryo.dev-embryo_mid106"; transcript_id "EBZ_32.1_sets_embryo.dev-embryo_mid106";
Y	BLAT	exon	1088763	1088777	16.25	+	.	gene_id "EBZ_32.1_sets_embryo.dev-embryo_mid106"; transcript_id "EBZ_32.1_sets_embryo.dev-embryo_mid106";
Y	BLAT	exon	1112022	1112156	16.25	+	.	gene_id "EBZ_32.1_sets_embryo.dev-embryo_mid106"; transcript_id "EBZ_32.1_sets_embryo.dev-embryo_mid106";
Y	BLAT	exon	1112265	1112420	16.25	+	.	gene_id "EBZ_32.1_sets_embryo.dev-embryo_mid106"; transcript_id "EBZ_32.1_sets_embryo.dev-embryo_mid106";
Y	BLAT	exon	1112958	1113302	16.25	+	.	gene_id "EBZ_32.1_sets_embryo.dev-embryo_mid106"; transcript_id "EBZ_32.1_sets_embryo.dev-embryo_mid106";
Y	BLAT	exon	1113313	1113405	16.25	+	.	gene_id "EBZ_32.1_sets_embryo.dev-embryo_mid106"; transcript_id "EBZ_32.1_sets_embryo.dev-embryo_mid106";
Y	BLAT	exon	1113488	1113808	16.25	+	.	gene_id "EBZ_32.1_sets_embryo.dev-embryo_mid106"; transcript_id "EBZ_32.1_sets_embryo.dev-embryo_mid106";
Y	BLAT	exon	508312	508521	11.90	+	.	gene_id "EBZ_32.1_sets_embryo.dev-embryo_mid107"; transcript_id "EBZ_32.1_sets_embryo.dev-embryo_mid107";
Y	BLAT	exon	845851	845865	11.90	+	.	gene_id "EBZ_32.1_sets_embryo.dev-embryo_mid107"; transcript_id "EBZ_32.1_sets_embryo.dev-embryo_mid107";
Y	BLAT	exon	1111644	1111778	11.90	+	.	gene_id "EBZ_32.1_sets_embryo.dev-embryo_mid107"; transcript_id "EBZ_32.1_sets_embryo.dev-embryo_mid107";
Y	BLAT	exon	1358709	1358762	11.90	+	.	gene_id "EBZ_32.1_sets_embryo.dev-embryo_mid107"; transcript_id "EBZ_32.1_sets_embryo.dev-embryo_mid107";
Y	BLAT	exon	1359303	1359374	11.90	+	.	gene_id "EBZ_32.1_sets_embryo.dev-embryo_mid107"; transcript_id "EBZ_32.1_sets_embryo.dev-embryo_mid107";
Y	BLAT	exon	1758513	1758527	11.90	+	.	gene_id "EBZ_32.1_sets_embryo.dev-embryo_mid107"; transcript_id "EBZ_32.1_sets_embryo.dev-embryo_mid107";
Y	BLAT	exon	2087411	2087491	11.90	+	.	gene_id "EBZ_32.1_sets_embryo.dev-embryo_mid107"; transcript_id "EBZ_32.1_sets_embryo.dev-embryo_mid107";
Y	BLAT	exon	2340968	2341138	11.90	+	.	gene_id "EBZ_32.1_sets_embryo.dev-embryo_mid107"; transcript_id "EBZ_32.1_sets_embryo.dev-embryo_mid107";
Y	BLAT	exon	2341214	2341282	11.90	+	.	gene_id "EBZ_32.1_sets_embryo.dev-embryo_mid107"; transcript_id "EBZ_32.1_sets_embryo.dev-embryo_mid107";
Y	BLAT	exon	2341319	2341381	11.90	+	.	gene_id "EBZ_32.1_sets_embryo.dev-embryo_mid107"; transcript_id "EBZ_32.1_sets_embryo.dev-embryo_mid107";
Y	BLAT	exon	2341418	2341471	11.90	+	.	gene_id "EBZ_32.1_sets_embryo.dev-embryo_mid107"; transcript_id "EBZ_32.1_sets_embryo.dev-embryo_mid107";
Y	BLAT	exon	2988455	2988664	8.30	+	.	gene_id "EBZ_32.1_sets_embryo.dev-embryo_mid108"; transcript_id "EBZ_32.1_sets_embryo.dev-embryo_mid108";
Y	BLAT	exon	2989325	2989351	8.30	+	.	gene_id "EBZ_32.1_sets_embryo.dev-embryo_mid108"; transcript_id "EBZ_32.1_sets_embryo.dev-embryo_mid108";
Y	BLAT	exon	2989721	2989774	8.30	+	.	gene_id "EBZ_32.1_sets_embryo.dev-embryo_mid108"; transcript_id "EBZ_32.1_sets_embryo.dev-embryo_mid108";
Y	BLAT	exon	2990573	2990743	8.30	+	.	gene_id "EBZ_32.1_sets_embryo.dev-embryo_mid108"; transcript_id "EBZ_32.1_sets_embryo.dev-embryo_mid108";
Y	BLAT	exon	2990819	2990887	8.30	+	.	gene_id "EBZ_32.1_sets_embryo.dev-embryo_mid108"; transcript_id "EBZ_32.1_sets_embryo.dev-embryo_mid108";
Y	BLAT	exon	2990924	2990986	8.30	+	.	gene_id "EBZ_32.1_sets_embryo.dev-embryo_mid108"; transcript_id "EBZ_32.1_sets_embryo.dev-embryo_mid108";
Y	BLAT	exon	3152028	3152072	8.30	+	.	gene_id "EBZ_32.1_sets_embryo.dev-embryo_mid108"; transcript_id "EBZ_32.1_sets_embryo.dev-embryo_mid108";
Y	BLAT	exon	1357443	1357652	10.30	+	.	gene_id "EBZ_32.1_sets_embryo.dev-embryo_mid109"; transcript_id "EBZ_32.1_sets_embryo.dev-embryo_mid109";
Y	BLAT	exon	1358133	1358222	10.30	+	.	gene_id "EBZ_32.1_sets_embryo.dev-embryo_mid109"; transcript_id "EBZ_32.1_sets_embryo.dev-embryo_mid109";
Y	BLAT	exon	1666847	1666867	10.30	+	.	gene_id "EBZ_32.1_sets_embryo.dev-embryo_mid109"; transcript_id "EBZ_32.1_sets_embryo.dev-embryo_mid109";
Y	BLAT	exon	1668443	1668508	10.30	+	.	gene_id "EBZ_32.1_sets_embryo.dev-embryo_mid109"; transcript_id "EBZ_32.1_sets_embryo.dev-embryo_mid109";
Y	BLAT	exon	1817821	1817835	10.30	+	.	gene_id "EBZ_32.1_sets_embryo.dev-embryo_mid109"; transcript_id "EBZ_32.1_sets_embryo.dev-embryo_mid109";
Y	BLAT	exon	2091031	2091045	10.30	+	.	gene_id "EBZ_32.1_sets_embryo.dev-embryo_mid109"; transcript_id "EBZ_32.1_sets_embryo.dev-embryo_mid109";
Y	BLAT	exon	2305110	2305127	10.30	+	.	gene_id "EBZ_32.1_sets_embryo.dev-embryo_mid109"; transcript_id "EBZ_32.1_sets_embryo.dev-embryo_mid109";
Y	BLAT	exon	2389472	2389486	10.30	+	.	gene_id "EBZ_32.1_sets_embryo.dev-embryo_mid109"; transcript_id "EBZ_32.1_sets_embryo.dev-embryo_mid109";
Y	BLAT	exon	2791233	2791256	10.30	+	.	gene_id "EBZ_32.1_sets_embryo.dev-embryo_mid109"; transcript_id "EBZ_32.1_sets_embryo.dev-embryo_mid109";
Y	BLAT	exon	2791299	2791469	10.30	+	.	gene_id "EBZ_32.1_sets_embryo.dev-embryo_mid109"; transcript_id "EBZ_32.1_sets_embryo.dev-embryo_mid109";
Y	BLAT	exon	2791545	2791613	10.30	+	.	gene_id "EBZ_32.1_sets_embryo.dev-embryo_mid109"; transcript_id "EBZ_32.1_sets_embryo.dev-embryo_mid109";
Y	BLAT	exon	2791650	2791712	10.30	+	.	gene_id "EBZ_32.1_sets_embryo.dev-embryo_mid109"; transcript_id "EBZ_32.1_sets_embryo.dev-embryo_mid109";
Y	BLAT	exon	3484537	3484671	6.92	+	.	gene_id "EBZ_32.1_sets_embryo.dev-embryo_mid110"; transcript_id "EBZ_32.1_sets_embryo.dev-embryo_mid110";
Y	BLAT	exon	3484810	3484893	6.92	+	.	gene_id "EBZ_32.1_sets_embryo.dev-embryo_mid110"; transcript_id "EBZ_32.1_sets_embryo.dev-embryo_mid110";
Y	BLAT	exon	3486683	3486868	6.92	+	.	gene_id "EBZ_32.1_sets_embryo.dev-embryo_mid110"; transcript_id "EBZ_32.1_sets_embryo.dev-embryo_mid110";
Y	BLAT	exon	3486941	3487108	6.92	+	.	gene_id "EBZ_32.1_sets_embryo.dev-embryo_mid110"; transcript_id "EBZ_32.1_sets_embryo.dev-embryo_mid110";
Y	BLAT	exon	431613	431627	7.09	+	.	gene_id "EBZ_32.1_sets_embryo.dev-embryo_mid111"; transcript_id "EBZ_32.1_sets_embryo.dev-embryo_mid111";
Y	BLAT	exon	431647	431718	7.09	+	.	gene_id "EBZ_32.1_sets_embryo.dev-embryo_mid111"; transcript_id "EBZ_32.1_sets_embryo.dev-embryo_mid111";
Y	BLAT	exon	687128	687154	7.09	+	.	gene_id "EBZ_32.1_sets_embryo.dev-embryo_mid111"; transcript_id "EBZ_32.1_sets_embryo.dev-embryo_mid111";
Y	BLAT	exon	687524	687577	7.09	+	.	gene_id "EBZ_32.1_sets_embryo.dev-embryo_mid111"; transcript_id "EBZ_32.1_sets_embryo.dev-embryo_mid111";
Y	BLAT	exon	688256	688336	7.09	+	.	gene_id "EBZ_32.1_sets_embryo.dev-embryo_mid111"; transcript_id "EBZ_32.1_sets_embryo.dev-embryo_mid111";
Y	BLAT	exon	688379	688444	7.09	+	.	gene_id "EBZ_32.1_sets_embryo.dev-embryo_mid111"; transcript_id "EBZ_32.1_sets_embryo.dev-embryo_mid111";
Y	BLAT	exon	688620	688688	7.09	+	.	gene_id "EBZ_32.1_sets_embryo.dev-embryo_mid111"; transcript_id "EBZ_32.1_sets_embryo.dev-embryo_mid111";
Y	BLAT	exon	688699	688761	7.09	+	.	gene_id "EBZ_32.1_sets_embryo.dev-embryo_mid111"; transcript_id "EBZ_32.1_sets_embryo.dev-embryo_mid111";
Y	BLAT	exon	688798	688851	7.09	+	.	gene_id "EBZ_32.1_sets_embryo.dev-embryo_mid111"; transcript_id "EBZ_32.1_sets_embryo.dev-embryo_mid111";
Y	BLAT	exon	1517924	1518133	7.32	+	.	gene_id "EBZ_32.1_sets_embryo.dev-embryo_mid112"; transcript_id "EBZ_32.1_sets_embryo.dev-embryo_mid112";
Y	BLAT	exon	1519190	1519243	7.32	+	.	gene_id "EBZ_32.1_sets_embryo.dev-embryo_mid112"; transcript_id "EBZ_32.1_sets_embryo.dev-embryo_mid112";
Y	BLAT	exon	1519872	1519952	7.32	+	.	gene_id "EBZ_32.1_sets_embryo.dev-embryo_mid112"; transcript_id "EBZ_32.1_sets_embryo.dev-embryo_mid112";
Y	BLAT	exon	1520241	1520309	7.32	+	.	gene_id "EBZ_32.1_sets_embryo.dev-embryo_mid112"; transcript_id "EBZ_32.1_sets_embryo.dev-embryo_mid112";
Y	BLAT	exon	1520346	1520408	7.32	+	.	gene_id "EBZ_32.1_sets_embryo.dev-embryo_mid112"; transcript_id "EBZ_32.1_sets_embryo.dev-embryo_mid112";
Y	BLAT	exon	1520445	1520498	7.32	+	.	gene_id "EBZ_32.1_sets_embryo.dev-embryo_mid112"; transcript_id "EBZ_32.1_sets_embryo.dev-embryo_mid112";
Y	BLAT	exon	1527015	1527059	7.32	+	.	gene_id "EBZ_32.1_sets_embryo.dev-embryo_mid112"; transcript_id "EBZ_32.1_sets_embryo.dev-embryo_mid112";
Y	BLAT	exon	689999	690031	7.49	+	.	gene_id "EBZ_32.1_sets_embryo.dev-embryo_mid113"; transcript_id "EBZ_32.1_sets_embryo.dev-embryo_mid113";
Y	BLAT	exon	770912	770926	7.49	+	.	gene_id "EBZ_32.1_sets_embryo.dev-embryo_mid113"; transcript_id "EBZ_32.1_sets_embryo.dev-embryo_mid113";
Y	BLAT	exon	772030	772137	7.49	+	.	gene_id "EBZ_32.1_sets_embryo.dev-embryo_mid113"; transcript_id "EBZ_32.1_sets_embryo.dev-embryo_mid113";
Y	BLAT	exon	776860	776898	7.49	+	.	gene_id "EBZ_32.1_sets_embryo.dev-embryo_mid113"; transcript_id "EBZ_32.1_sets_embryo.dev-embryo_mid113";
Y	BLAT	exon	777429	777512	7.49	+	.	gene_id "EBZ_32.1_sets_embryo.dev-embryo_mid113"; transcript_id "EBZ_32.1_sets_embryo.dev-embryo_mid113";
Y	BLAT	exon	777825	777992	7.49	+	.	gene_id "EBZ_32.1_sets_embryo.dev-embryo_mid113"; transcript_id "EBZ_32.1_sets_embryo.dev-embryo_mid113";
Y	BLAT	exon	971613	971627	7.49	+	.	gene_id "EBZ_32.1_sets_embryo.dev-embryo_mid113"; transcript_id "EBZ_32.1_sets_embryo.dev-embryo_mid113";
Y	BLAT	exon	1359912	1359974	7.49	+	.	gene_id "EBZ_32.1_sets_embryo.dev-embryo_mid113"; transcript_id "EBZ_32.1_sets_embryo.dev-embryo_mid113";
Y	BLAT	exon	1669713	1669766	7.49	+	.	gene_id "EBZ_32.1_sets_embryo.dev-embryo_mid113"; transcript_id "EBZ_32.1_sets_embryo.dev-embryo_mid113";
Y	BLAT	exon	1416156	1416365	5.61	+	.	gene_id "EBZ_32.1_sets_embryo.dev-embryo_mid114"; transcript_id "EBZ_32.1_sets_embryo.dev-embryo_mid114";
Y	BLAT	exon	1668846	1668902	5.61	+	.	gene_id "EBZ_32.1_sets_embryo.dev-embryo_mid114"; transcript_id "EBZ_32.1_sets_embryo.dev-embryo_mid114";
Y	BLAT	exon	2087780	2087848	5.61	+	.	gene_id "EBZ_32.1_sets_embryo.dev-embryo_mid114"; transcript_id "EBZ_32.1_sets_embryo.dev-embryo_mid114";
Y	BLAT	exon	2087885	2087947	5.61	+	.	gene_id "EBZ_32.1_sets_embryo.dev-embryo_mid114"; transcript_id "EBZ_32.1_sets_embryo.dev-embryo_mid114";
Y	BLAT	exon	2087984	2088037	5.61	+	.	gene_id "EBZ_32.1_sets_embryo.dev-embryo_mid114"; transcript_id "EBZ_32.1_sets_embryo.dev-embryo_mid114";
Y	BLAT	exon	394466	394507	2.06	+	.	gene_id "EBZ_32.1_sets_embryo.dev-embryo_mid115"; transcript_id "EBZ_32.1_sets_embryo.dev-embryo_mid115";
Y	BLAT	exon	509182	509208	2.06	+	.	gene_id "EBZ_32.1_sets_embryo.dev-embryo_mid115"; transcript_id "EBZ_32.1_sets_embryo.dev-embryo_mid115";
Y	BLAT	exon	509578	509631	2.06	+	.	gene_id "EBZ_32.1_sets_embryo.dev-embryo_mid115"; transcript_id "EBZ_32.1_sets_embryo.dev-embryo_mid115";
Y	BLAT	exon	2339018	2339056	2.57	+	.	gene_id "EBZ_32.1_sets_embryo.dev-embryo_mid116"; transcript_id "EBZ_32.1_sets_embryo.dev-embryo_mid116";
Y	BLAT	exon	2339545	2339595	2.57	+	.	gene_id "EBZ_32.1_sets_embryo.dev-embryo_mid116"; transcript_id "EBZ_32.1_sets_embryo.dev-embryo_mid116";
Y	BLAT	exon	2340113	2340166	2.57	+	.	gene_id "EBZ_32.1_sets_embryo.dev-embryo_mid116"; transcript_id "EBZ_32.1_sets_embryo.dev-embryo_mid116";
Y	BLAT	exon	2340902	2340925	2.57	+	.	gene_id "EBZ_32.1_sets_embryo.dev-embryo_mid116"; transcript_id "EBZ_32.1_sets_embryo.dev-embryo_mid116";
Y_mapped_Scaffold_20_D1762_D1719	BLAT	exon	33126	33335	4.92	+	.	gene_id "EBZ_32.1_sets_embryo.dev-embryo_mid117"; transcript_id "EBZ_32.1_sets_embryo.dev-embryo_mid117";
Y_mapped_Scaffold_20_D1762_D1719	BLAT	exon	34715	34783	4.92	+	.	gene_id "EBZ_32.1_sets_embryo.dev-embryo_mid117"; transcript_id "EBZ_32.1_sets_embryo.dev-embryo_mid117";
Y_mapped_Scaffold_20_D1762_D1719	BLAT	exon	34820	34882	4.92	+	.	gene_id "EBZ_32.1_sets_embryo.dev-embryo_mid117"; transcript_id "EBZ_32.1_sets_embryo.dev-embryo_mid117";
Y_mapped_Scaffold_20_D1762_D1719	BLAT	exon	34919	34972	4.92	+	.	gene_id "EBZ_32.1_sets_embryo.dev-embryo_mid117"; transcript_id "EBZ_32.1_sets_embryo.dev-embryo_mid117";
Y_mapped_Scaffold_23_D1638	BLAT	exon	7231	7341	48.34	+	.	gene_id "EBZ_32.1_sets_embryo.dev-embryo_mid118"; transcript_id "EBZ_32.1_sets_embryo.dev-embryo_mid118";
Y_mapped_Scaffold_23_D1638	BLAT	exon	7420	7440	48.34	+	.	gene_id "EBZ_32.1_sets_embryo.dev-embryo_mid118"; transcript_id "EBZ_32.1_sets_embryo.dev-embryo_mid118";
Y_mapped_Scaffold_23_D1638	BLAT	exon	7441	7632	48.34	+	.	gene_id "EBZ_32.1_sets_embryo.dev-embryo_mid118"; transcript_id "EBZ_32.1_sets_embryo.dev-embryo_mid118";
Y_mapped_Scaffold_23_D1638	BLAT	exon	7641	8048	48.34	+	.	gene_id "EBZ_32.1_sets_embryo.dev-embryo_mid118"; transcript_id "EBZ_32.1_sets_embryo.dev-embryo_mid118";
Y_mapped_Scaffold_23_D1638	BLAT	exon	8051	8200	48.34	+	.	gene_id "EBZ_32.1_sets_embryo.dev-embryo_mid118"; transcript_id "EBZ_32.1_sets_embryo.dev-embryo_mid118";
Y_mapped_Scaffold_23_D1638	BLAT	exon	8205	8228	48.34	+	.	gene_id "EBZ_32.1_sets_embryo.dev-embryo_mid118"; transcript_id "EBZ_32.1_sets_embryo.dev-embryo_mid118";
Y_mapped_Scaffold_23_D1638	BLAT	exon	8253	8444	48.34	+	.	gene_id "EBZ_32.1_sets_embryo.dev-embryo_mid118"; transcript_id "EBZ_32.1_sets_embryo.dev-embryo_mid118";
Y_mapped_Scaffold_23_D1638	BLAT	exon	8449	8727	48.34	+	.	gene_id "EBZ_32.1_sets_embryo.dev-embryo_mid118"; transcript_id "EBZ_32.1_sets_embryo.dev-embryo_mid118";
Y_mapped_Scaffold_23_D1638	BLAT	exon	8729	8737	48.34	+	.	gene_id "EBZ_32.1_sets_embryo.dev-embryo_mid118"; transcript_id "EBZ_32.1_sets_embryo.dev-embryo_mid118";
Y_mapped_Scaffold_23_D1638	BLAT	exon	8744	8806	48.34	+	.	gene_id "EBZ_32.1_sets_embryo.dev-embryo_mid118"; transcript_id "EBZ_32.1_sets_embryo.dev-embryo_mid118";
Y_mapped_Scaffold_23_D1638	BLAT	exon	8818	8832	48.34	+	.	gene_id "EBZ_32.1_sets_embryo.dev-embryo_mid118"; transcript_id "EBZ_32.1_sets_embryo.dev-embryo_mid118";
Y_mapped_Scaffold_23_D1638	BLAT	exon	8841	9512	48.34	+	.	gene_id "EBZ_32.1_sets_embryo.dev-embryo_mid118"; transcript_id "EBZ_32.1_sets_embryo.dev-embryo_mid118";
Y_mapped_Scaffold_23_D1638	BLAT	exon	9515	9541	48.34	+	.	gene_id "EBZ_32.1_sets_embryo.dev-embryo_mid118"; transcript_id "EBZ_32.1_sets_embryo.dev-embryo_mid118";
Y_mapped_Scaffold_23_D1638	BLAT	exon	9544	9618	48.34	+	.	gene_id "EBZ_32.1_sets_embryo.dev-embryo_mid118"; transcript_id "EBZ_32.1_sets_embryo.dev-embryo_mid118";
Y_mapped_Scaffold_23_D1638	BLAT	exon	9623	9841	48.34	+	.	gene_id "EBZ_32.1_sets_embryo.dev-embryo_mid118"; transcript_id "EBZ_32.1_sets_embryo.dev-embryo_mid118";
Y_mapped_Scaffold_23_D1638	BLAT	exon	9846	10067	48.34	+	.	gene_id "EBZ_32.1_sets_embryo.dev-embryo_mid118"; transcript_id "EBZ_32.1_sets_embryo.dev-embryo_mid118";
Y_mapped_Scaffold_23_D1638	BLAT	exon	29483	29521	26.32	+	.	gene_id "EBZ_32.1_sets_embryo.dev-embryo_mid119"; transcript_id "EBZ_32.1_sets_embryo.dev-embryo_mid119";
Y_mapped_Scaffold_23_D1638	BLAT	exon	29523	29564	26.32	+	.	gene_id "EBZ_32.1_sets_embryo.dev-embryo_mid119"; transcript_id "EBZ_32.1_sets_embryo.dev-embryo_mid119";
Y_mapped_Scaffold_23_D1638	BLAT	exon	29567	29680	26.32	+	.	gene_id "EBZ_32.1_sets_embryo.dev-embryo_mid119"; transcript_id "EBZ_32.1_sets_embryo.dev-embryo_mid119";
Y_mapped_Scaffold_23_D1638	BLAT	exon	29683	29922	26.32	+	.	gene_id "EBZ_32.1_sets_embryo.dev-embryo_mid119"; transcript_id "EBZ_32.1_sets_embryo.dev-embryo_mid119";
Y_mapped_Scaffold_23_D1638	BLAT	exon	29924	30013	26.32	+	.	gene_id "EBZ_32.1_sets_embryo.dev-embryo_mid119"; transcript_id "EBZ_32.1_sets_embryo.dev-embryo_mid119";
Y_mapped_Scaffold_23_D1638	BLAT	exon	30028	30117	26.32	+	.	gene_id "EBZ_32.1_sets_embryo.dev-embryo_mid119"; transcript_id "EBZ_32.1_sets_embryo.dev-embryo_mid119";
Y_mapped_Scaffold_23_D1638	BLAT	exon	30122	30169	26.32	+	.	gene_id "EBZ_32.1_sets_embryo.dev-embryo_mid119"; transcript_id "EBZ_32.1_sets_embryo.dev-embryo_mid119";
Y_mapped_Scaffold_23_D1638	BLAT	exon	30172	30489	26.32	+	.	gene_id "EBZ_32.1_sets_embryo.dev-embryo_mid119"; transcript_id "EBZ_32.1_sets_embryo.dev-embryo_mid119";
Y_mapped_Scaffold_23_D1638	BLAT	exon	30491	30553	26.32	+	.	gene_id "EBZ_32.1_sets_embryo.dev-embryo_mid119"; transcript_id "EBZ_32.1_sets_embryo.dev-embryo_mid119";
Y_mapped_Scaffold_23_D1638	BLAT	exon	30571	30633	26.32	+	.	gene_id "EBZ_32.1_sets_embryo.dev-embryo_mid119"; transcript_id "EBZ_32.1_sets_embryo.dev-embryo_mid119";
Y_mapped_Scaffold_23_D1638	BLAT	exon	30634	30957	26.32	+	.	gene_id "EBZ_32.1_sets_embryo.dev-embryo_mid119"; transcript_id "EBZ_32.1_sets_embryo.dev-embryo_mid119";
Y_mapped_Scaffold_23_D1638	BLAT	exon	15901	16110	6.01	+	.	gene_id "EBZ_32.1_sets_embryo.dev-embryo_mid120"; transcript_id "EBZ_32.1_sets_embryo.dev-embryo_mid120";
Y_mapped_Scaffold_23_D1638	BLAT	exon	16591	16680	6.01	+	.	gene_id "EBZ_32.1_sets_embryo.dev-embryo_mid120"; transcript_id "EBZ_32.1_sets_embryo.dev-embryo_mid120";
Y_mapped_Scaffold_23_D1638	BLAT	exon	17167	17220	6.01	+	.	gene_id "EBZ_32.1_sets_embryo.dev-embryo_mid120"; transcript_id "EBZ_32.1_sets_embryo.dev-embryo_mid120";
Y_mapped_Scaffold_23_D1638	BLAT	exon	17761	17832	6.01	+	.	gene_id "EBZ_32.1_sets_embryo.dev-embryo_mid120"; transcript_id "EBZ_32.1_sets_embryo.dev-embryo_mid120";
Y_mapped_Scaffold_23_D1638	BLAT	exon	18370	18432	6.01	+	.	gene_id "EBZ_32.1_sets_embryo.dev-embryo_mid120"; transcript_id "EBZ_32.1_sets_embryo.dev-embryo_mid120";
3R	BLAT	exon	28998520	28998624	100.00	+	.	gene_id "EBZ_39.1_sets_embryo_mid1"; transcript_id "EBZ_39.1_sets_embryo_mid1";
3R	BLAT	exon	31007827	31007937	100.00	+	.	gene_id "EBZ_41.1_sets_embryo_mid1"; transcript_id "EBZ_41.1_sets_embryo_mid1";
X	BLAT	exon	598936	599085	100.00	+	.	gene_id "EBZ_45.1_sets_PL.embryo_mid1"; transcript_id "EBZ_45.1_sets_PL.embryo_mid1";
X	BLAT	exon	637108	637488	100.00	+	.	gene_id "EBZ_46.1_sets_embryo_mid1"; transcript_id "EBZ_46.1_sets_embryo_mid1";
2L	BLAT	exon	10203055	10203180	100.00	+	.	gene_id "EBZ_51.1_sets_embryo_mid1"; transcript_id "EBZ_51.1_sets_embryo_mid1";
X	BLAT	exon	5555797	5555859	100.00	+	.	gene_id "EBZ_61.1_sets_embryo_mid1"; transcript_id "EBZ_61.1_sets_embryo_mid1";
X	BLAT	exon	6360364	6360429	100.00	+	.	gene_id "EBZ_64.1_sets_embryo_mid1"; transcript_id "EBZ_64.1_sets_embryo_mid1";
X	BLAT	exon	8835916	8836011	100.00	+	.	gene_id "EBZ_69.1_sets_PL.embryo.dev-embryo_mid1"; transcript_id "EBZ_69.1_sets_PL.embryo.dev-embryo_mid1";
X	BLAT	exon	8842513	8842650	100.00	+	.	gene_id "EBZ_70.1_sets_PL.embryo_mid1"; transcript_id "EBZ_70.1_sets_PL.embryo_mid1";
X	BLAT	exon	10241728	10241832	100.00	+	.	gene_id "EBZ_75.1_sets_embryo_mid1"; transcript_id "EBZ_75.1_sets_embryo_mid1";
X	BLAT	exon	10756738	10756785	100.00	+	.	gene_id "EBZ_76.1_sets_embryo_mid1"; transcript_id "EBZ_76.1_sets_embryo_mid1";
X	BLAT	exon	11526103	11526165	100.00	+	.	gene_id "EBZ_78.1_sets_embryo.dev-embryo_mid1"; transcript_id "EBZ_78.1_sets_embryo.dev-embryo_mid1";
X	BLAT	exon	13645180	13645281	80.95	+	.	gene_id "EBZ_84.1_sets_PL.embryo_mid1"; transcript_id "EBZ_84.1_sets_PL.embryo_mid1";
X	BLAT	exon	14361358	14361423	100.00	+	.	gene_id "EBZ_88.1_sets_embryo_mid1"; transcript_id "EBZ_88.1_sets_embryo_mid1";
X	BLAT	exon	15099781	15099888	100.00	+	.	gene_id "EBZ_90.1_sets_embryo.dev-adult_mid1"; transcript_id "EBZ_90.1_sets_embryo.dev-adult_mid1";
2L	BLAT	exon	11737774	11737875	100.00	+	.	gene_id "EBZ_95.1_sets_embryo_mid1"; transcript_id "EBZ_95.1_sets_embryo_mid1";
X	BLAT	exon	18473734	18473835	100.00	+	.	gene_id "EBZ_96.1_sets_embryo_mid1"; transcript_id "EBZ_96.1_sets_embryo_mid1";
X	BLAT	exon	19774120	19774194	100.00	+	.	gene_id "EBZ_99.1_sets_embryo_mid1"; transcript_id "EBZ_99.1_sets_embryo_mid1";
X	BLAT	exon	20511592	20511840	100.00	+	.	gene_id "EBZ_100.1_sets_embryo_mid1"; transcript_id "EBZ_100.1_sets_embryo_mid1";
X	BLAT	exon	21104977	21105183	100.00	+	.	gene_id "EBZ_101.1_sets_PL.embryo_mid1"; transcript_id "EBZ_101.1_sets_PL.embryo_mid1";
2L	BLAT	exon	15571438	15571569	100.00	+	.	gene_id "EBZ_114.1_sets_embryo_mid1"; transcript_id "EBZ_114.1_sets_embryo_mid1";
2L	BLAT	exon	17692738	17692854	100.00	+	.	gene_id "EBZ_119.1_sets_embryo_mid1"; transcript_id "EBZ_119.1_sets_embryo_mid1";
2L	BLAT	exon	20031517	20031756	100.00	+	.	gene_id "EBZ_127.1_sets_embryo_mid1"; transcript_id "EBZ_127.1_sets_embryo_mid1";
211000022280283	BLAT	exon	3138	3212	40.00	+	.	gene_id "EBZ_130.1_sets_embryo.dev-adult_mid1"; transcript_id "EBZ_130.1_sets_embryo.dev-adult_mid1";
211000022280283	BLAT	exon	3289	3354	36.00	+	.	gene_id "EBZ_130.1_sets_embryo.dev-adult_mid2"; transcript_id "EBZ_130.1_sets_embryo.dev-adult_mid2";
2L	BLAT	exon	22260925	22261074	100.00	+	.	gene_id "EBZ_130.1_sets_embryo.dev-adult_mid3"; transcript_id "EBZ_130.1_sets_embryo.dev-adult_mid3";
2L	BLAT	exon	22646164	22646238	44.00	+	.	gene_id "EBZ_130.1_sets_embryo.dev-adult_mid4"; transcript_id "EBZ_130.1_sets_embryo.dev-adult_mid4";
2L	BLAT	exon	23189290	23189364	44.00	+	.	gene_id "EBZ_130.1_sets_embryo.dev-adult_mid5"; transcript_id "EBZ_130.1_sets_embryo.dev-adult_mid5";
2L	BLAT	exon	22646312	22646386	42.00	+	.	gene_id "EBZ_130.1_sets_embryo.dev-adult_mid6"; transcript_id "EBZ_130.1_sets_embryo.dev-adult_mid6";
2L	BLAT	exon	23191373	23191438	38.00	+	.	gene_id "EBZ_130.1_sets_embryo.dev-adult_mid7"; transcript_id "EBZ_130.1_sets_embryo.dev-adult_mid7";
2L	BLAT	exon	21645884	21645931	32.00	+	.	gene_id "EBZ_130.1_sets_embryo.dev-adult_mid8"; transcript_id "EBZ_130.1_sets_embryo.dev-adult_mid8";
2R	BLAT	exon	1028884	1028958	60.00	+	.	gene_id "EBZ_130.1_sets_embryo.dev-adult_mid9"; transcript_id "EBZ_130.1_sets_embryo.dev-adult_mid9";
2R	BLAT	exon	1029002	1029037	60.00	+	.	gene_id "EBZ_130.1_sets_embryo.dev-adult_mid9"; transcript_id "EBZ_130.1_sets_embryo.dev-adult_mid9";
2R	BLAT	exon	4297425	4297499	64.00	+	.	gene_id "EBZ_130.1_sets_embryo.dev-adult_mid10"; transcript_id "EBZ_130.1_sets_embryo.dev-adult_mid10";
2R	BLAT	exon	4312331	4312372	64.00	+	.	gene_id "EBZ_130.1_sets_embryo.dev-adult_mid10"; transcript_id "EBZ_130.1_sets_embryo.dev-adult_mid10";
2R	BLAT	exon	603540	603617	54.00	+	.	gene_id "EBZ_130.1_sets_embryo.dev-adult_mid11"; transcript_id "EBZ_130.1_sets_embryo.dev-adult_mid11";
2R	BLAT	exon	609678	609692	54.00	+	.	gene_id "EBZ_130.1_sets_embryo.dev-adult_mid11"; transcript_id "EBZ_130.1_sets_embryo.dev-adult_mid11";
2R	BLAT	exon	4294663	4294674	46.00	+	.	gene_id "EBZ_130.1_sets_embryo.dev-adult_mid12"; transcript_id "EBZ_130.1_sets_embryo.dev-adult_mid12";
2R	BLAT	exon	4294826	4294888	46.00	+	.	gene_id "EBZ_130.1_sets_embryo.dev-adult_mid12"; transcript_id "EBZ_130.1_sets_embryo.dev-adult_mid12";
2R	BLAT	exon	4655555	4655629	62.00	+	.	gene_id "EBZ_130.1_sets_embryo.dev-adult_mid13"; transcript_id "EBZ_130.1_sets_embryo.dev-adult_mid13";
2R	BLAT	exon	4708649	4708690	62.00	+	.	gene_id "EBZ_130.1_sets_embryo.dev-adult_mid13"; transcript_id "EBZ_130.1_sets_embryo.dev-adult_mid13";
2R	BLAT	exon	1028733	1028810	42.00	+	.	gene_id "EBZ_130.1_sets_embryo.dev-adult_mid14"; transcript_id "EBZ_130.1_sets_embryo.dev-adult_mid14";
2R	BLAT	exon	677368	677442	40.00	+	.	gene_id "EBZ_130.1_sets_embryo.dev-adult_mid15"; transcript_id "EBZ_130.1_sets_embryo.dev-adult_mid15";
2R	BLAT	exon	1636425	1636499	40.00	+	.	gene_id "EBZ_130.1_sets_embryo.dev-adult_mid16"; transcript_id "EBZ_130.1_sets_embryo.dev-adult_mid16";
2R	BLAT	exon	1636576	1636650	40.00	+	.	gene_id "EBZ_130.1_sets_embryo.dev-adult_mid17"; transcript_id "EBZ_130.1_sets_embryo.dev-adult_mid17";
2R	BLAT	exon	4398020	4398076	36.00	+	.	gene_id "EBZ_130.1_sets_embryo.dev-adult_mid18"; transcript_id "EBZ_130.1_sets_embryo.dev-adult_mid18";
2R	BLAT	exon	4655404	4655478	40.00	+	.	gene_id "EBZ_130.1_sets_embryo.dev-adult_mid19"; transcript_id "EBZ_130.1_sets_embryo.dev-adult_mid19";
2R	BLAT	exon	837940	837960	38.00	+	.	gene_id "EBZ_130.1_sets_embryo.dev-adult_mid20"; transcript_id "EBZ_130.1_sets_embryo.dev-adult_mid20";
2R	BLAT	exon	837962	838003	38.00	+	.	gene_id "EBZ_130.1_sets_embryo.dev-adult_mid20"; transcript_id "EBZ_130.1_sets_embryo.dev-adult_mid20";
2R	BLAT	exon	4312229	4312297	38.00	+	.	gene_id "EBZ_130.1_sets_embryo.dev-adult_mid21"; transcript_id "EBZ_130.1_sets_embryo.dev-adult_mid21";
2R	BLAT	exon	5285730	5285783	34.00	+	.	gene_id "EBZ_130.1_sets_embryo.dev-adult_mid22"; transcript_id "EBZ_130.1_sets_embryo.dev-adult_mid22";
3L	BLAT	exon	26277833	26277907	46.00	+	.	gene_id "EBZ_130.1_sets_embryo.dev-adult_mid23"; transcript_id "EBZ_130.1_sets_embryo.dev-adult_mid23";
3L	BLAT	exon	23105560	23105634	74.00	+	.	gene_id "EBZ_130.1_sets_embryo.dev-adult_mid24"; transcript_id "EBZ_130.1_sets_embryo.dev-adult_mid24";
3L	BLAT	exon	23241271	23241285	74.00	+	.	gene_id "EBZ_130.1_sets_embryo.dev-adult_mid24"; transcript_id "EBZ_130.1_sets_embryo.dev-adult_mid24";
3L	BLAT	exon	23460436	23460477	74.00	+	.	gene_id "EBZ_130.1_sets_embryo.dev-adult_mid24"; transcript_id "EBZ_130.1_sets_embryo.dev-adult_mid24";
3L	BLAT	exon	27232713	27232781	56.00	+	.	gene_id "EBZ_130.1_sets_embryo.dev-adult_mid25"; transcript_id "EBZ_130.1_sets_embryo.dev-adult_mid25";
3L	BLAT	exon	27232831	27232869	56.00	+	.	gene_id "EBZ_130.1_sets_embryo.dev-adult_mid25"; transcript_id "EBZ_130.1_sets_embryo.dev-adult_mid25";
3L	BLAT	exon	23312658	23312732	42.00	+	.	gene_id "EBZ_130.1_sets_embryo.dev-adult_mid26"; transcript_id "EBZ_130.1_sets_embryo.dev-adult_mid26";
3L	BLAT	exon	24490024	24490098	42.00	+	.	gene_id "EBZ_130.1_sets_embryo.dev-adult_mid27"; transcript_id "EBZ_130.1_sets_embryo.dev-adult_mid27";
3L	BLAT	exon	26023254	26023328	42.00	+	.	gene_id "EBZ_130.1_sets_embryo.dev-adult_mid28"; transcript_id "EBZ_130.1_sets_embryo.dev-adult_mid28";
3L	BLAT	exon	25496791	25496862	40.00	+	.	gene_id "EBZ_130.1_sets_embryo.dev-adult_mid29"; transcript_id "EBZ_130.1_sets_embryo.dev-adult_mid29";
3L	BLAT	exon	23795268	23795342	40.00	+	.	gene_id "EBZ_130.1_sets_embryo.dev-adult_mid30"; transcript_id "EBZ_130.1_sets_embryo.dev-adult_mid30";
3L	BLAT	exon	26023405	26023482	40.00	+	.	gene_id "EBZ_130.1_sets_embryo.dev-adult_mid31"; transcript_id "EBZ_130.1_sets_embryo.dev-adult_mid31";
3L	BLAT	exon	27186670	27186738	36.00	+	.	gene_id "EBZ_130.1_sets_embryo.dev-adult_mid32"; transcript_id "EBZ_130.1_sets_embryo.dev-adult_mid32";
3L	BLAT	exon	27195970	27196038	36.00	+	.	gene_id "EBZ_130.1_sets_embryo.dev-adult_mid33"; transcript_id "EBZ_130.1_sets_embryo.dev-adult_mid33";
3L	BLAT	exon	27205861	27205929	36.00	+	.	gene_id "EBZ_130.1_sets_embryo.dev-adult_mid34"; transcript_id "EBZ_130.1_sets_embryo.dev-adult_mid34";
3R	BLAT	exon	1857738	1857812	62.00	+	.	gene_id "EBZ_130.1_sets_embryo.dev-adult_mid35"; transcript_id "EBZ_130.1_sets_embryo.dev-adult_mid35";
3R	BLAT	exon	1858005	1858046	62.00	+	.	gene_id "EBZ_130.1_sets_embryo.dev-adult_mid35"; transcript_id "EBZ_130.1_sets_embryo.dev-adult_mid35";
3R	BLAT	exon	2772230	2772301	64.00	+	.	gene_id "EBZ_130.1_sets_embryo.dev-adult_mid36"; transcript_id "EBZ_130.1_sets_embryo.dev-adult_mid36";
3R	BLAT	exon	2896828	2896869	64.00	+	.	gene_id "EBZ_130.1_sets_embryo.dev-adult_mid36"; transcript_id "EBZ_130.1_sets_embryo.dev-adult_mid36";
3R	BLAT	exon	3380026	3380100	42.00	+	.	gene_id "EBZ_130.1_sets_embryo.dev-adult_mid37"; transcript_id "EBZ_130.1_sets_embryo.dev-adult_mid37";
3R	BLAT	exon	1452244	1452309	38.00	+	.	gene_id "EBZ_130.1_sets_embryo.dev-adult_mid38"; transcript_id "EBZ_130.1_sets_embryo.dev-adult_mid38";
3R	BLAT	exon	3529704	3529778	40.00	+	.	gene_id "EBZ_130.1_sets_embryo.dev-adult_mid39"; transcript_id "EBZ_130.1_sets_embryo.dev-adult_mid39";
3R	BLAT	exon	3535468	3535542	40.00	+	.	gene_id "EBZ_130.1_sets_embryo.dev-adult_mid40"; transcript_id "EBZ_130.1_sets_embryo.dev-adult_mid40";
3R	BLAT	exon	3547007	3547081	40.00	+	.	gene_id "EBZ_130.1_sets_embryo.dev-adult_mid41"; transcript_id "EBZ_130.1_sets_embryo.dev-adult_mid41";
3R	BLAT	exon	3552808	3552882	40.00	+	.	gene_id "EBZ_130.1_sets_embryo.dev-adult_mid42"; transcript_id "EBZ_130.1_sets_embryo.dev-adult_mid42";
3R	BLAT	exon	3558576	3558650	40.00	+	.	gene_id "EBZ_130.1_sets_embryo.dev-adult_mid43"; transcript_id "EBZ_130.1_sets_embryo.dev-adult_mid43";
3R	BLAT	exon	3563850	3563924	40.00	+	.	gene_id "EBZ_130.1_sets_embryo.dev-adult_mid44"; transcript_id "EBZ_130.1_sets_embryo.dev-adult_mid44";
3R	BLAT	exon	3569062	3569136	40.00	+	.	gene_id "EBZ_130.1_sets_embryo.dev-adult_mid45"; transcript_id "EBZ_130.1_sets_embryo.dev-adult_mid45";
3R	BLAT	exon	2772077	2772139	46.00	+	.	gene_id "EBZ_130.1_sets_embryo.dev-adult_mid46"; transcript_id "EBZ_130.1_sets_embryo.dev-adult_mid46";
3R	BLAT	exon	2892512	2892526	46.00	+	.	gene_id "EBZ_130.1_sets_embryo.dev-adult_mid46"; transcript_id "EBZ_130.1_sets_embryo.dev-adult_mid46";
3R	BLAT	exon	3379724	3379798	38.00	+	.	gene_id "EBZ_130.1_sets_embryo.dev-adult_mid47"; transcript_id "EBZ_130.1_sets_embryo.dev-adult_mid47";
3R	BLAT	exon	3529855	3529920	36.00	+	.	gene_id "EBZ_130.1_sets_embryo.dev-adult_mid48"; transcript_id "EBZ_130.1_sets_embryo.dev-adult_mid48";
3R	BLAT	exon	3535619	3535684	36.00	+	.	gene_id "EBZ_130.1_sets_embryo.dev-adult_mid49"; transcript_id "EBZ_130.1_sets_embryo.dev-adult_mid49";
3R	BLAT	exon	3541217	3541291	38.00	+	.	gene_id "EBZ_130.1_sets_embryo.dev-adult_mid50"; transcript_id "EBZ_130.1_sets_embryo.dev-adult_mid50";
4	BLAT	exon	145792	145866	40.00	+	.	gene_id "EBZ_130.1_sets_embryo.dev-adult_mid51"; transcript_id "EBZ_130.1_sets_embryo.dev-adult_mid51";
2R	BLAT	exon	4670419	4670484	100.00	+	.	gene_id "EBZ_133.1_sets_embryo.dev-adult_mid1"; transcript_id "EBZ_133.1_sets_embryo.dev-adult_mid1";
2R	BLAT	exon	5899237	5899422	100.00	+	.	gene_id "EBZ_136.1_sets_embryo.dev-embryo_mid1"; transcript_id "EBZ_136.1_sets_embryo.dev-embryo_mid1";
2R	BLAT	exon	9236764	9236859	100.00	+	.	gene_id "EBZ_141.1_sets_embryo_mid1"; transcript_id "EBZ_141.1_sets_embryo_mid1";
2R	BLAT	exon	9570199	9570384	100.00	+	.	gene_id "EBZ_142.1_sets_embryo_mid1"; transcript_id "EBZ_142.1_sets_embryo_mid1";
2R	BLAT	exon	12228883	12229050	100.00	+	.	gene_id "EBZ_148.1_sets_embryo_mid1"; transcript_id "EBZ_148.1_sets_embryo_mid1";
2R	BLAT	exon	14658214	14658447	100.00	+	.	gene_id "EBZ_153.1_sets_embryo_mid1"; transcript_id "EBZ_153.1_sets_embryo_mid1";
2R	BLAT	exon	14813155	14813328	100.00	+	.	gene_id "EBZ_155.1_sets_embryo_mid1"; transcript_id "EBZ_155.1_sets_embryo_mid1";
2R	BLAT	exon	16285474	16285638	100.00	+	.	gene_id "EBZ_161.1_sets_PL.embryo.dev-embryo_mid1"; transcript_id "EBZ_161.1_sets_PL.embryo.dev-embryo_mid1";
2R	BLAT	exon	16488553	16488600	100.00	+	.	gene_id "EBZ_162.1_sets_embryo.dev-embryo_mid1"; transcript_id "EBZ_162.1_sets_embryo.dev-embryo_mid1";
2R	BLAT	exon	17220892	17221170	100.00	+	.	gene_id "EBZ_164.1_sets_embryo_mid1"; transcript_id "EBZ_164.1_sets_embryo_mid1";
2R	BLAT	exon	19316266	19316382	100.00	+	.	gene_id "EBZ_168.1_sets_embryo_mid1"; transcript_id "EBZ_168.1_sets_embryo_mid1";
2R	BLAT	exon	19590949	19591011	100.00	+	.	gene_id "EBZ_169.1_sets_embryo.dev-adult_mid1"; transcript_id "EBZ_169.1_sets_embryo.dev-adult_mid1";
2R	BLAT	exon	23544778	23544888	100.00	+	.	gene_id "EBZ_172.1_sets_embryo_mid1"; transcript_id "EBZ_172.1_sets_embryo_mid1";
3L	BLAT	exon	3137563	3137691	100.00	+	.	gene_id "EBZ_184.1_sets_embryo.dev-embryo_mid1"; transcript_id "EBZ_184.1_sets_embryo.dev-embryo_mid1";
3L	BLAT	exon	4399843	4400058	100.00	+	.	gene_id "EBZ_186.1_sets_embryo_mid1"; transcript_id "EBZ_186.1_sets_embryo_mid1";
3L	BLAT	exon	5592019	5592069	100.00	+	.	gene_id "EBZ_193.1_sets_embryo.dev-adult_mid1"; transcript_id "EBZ_193.1_sets_embryo.dev-adult_mid1";
3L	BLAT	exon	6754261	6754503	100.00	+	.	gene_id "EBZ_196.5_sets_embryo_mid1"; transcript_id "EBZ_196.5_sets_embryo_mid1";
3L	BLAT	exon	9370162	9370299	100.00	+	.	gene_id "EBZ_197.1_sets_embryo_mid1"; transcript_id "EBZ_197.1_sets_embryo_mid1";
3L	BLAT	exon	10022506	10022637	100.00	+	.	gene_id "EBZ_199.1_sets_embryo.dev-embryo_mid1"; transcript_id "EBZ_199.1_sets_embryo.dev-embryo_mid1";
3L	BLAT	exon	11197534	11197686	100.00	+	.	gene_id "EBZ_201.1_sets_embryo.dev-embryo_mid1"; transcript_id "EBZ_201.1_sets_embryo.dev-embryo_mid1";
3L	BLAT	exon	12370117	12370212	100.00	+	.	gene_id "EBZ_203.1_sets_PL.embryo_mid1"; transcript_id "EBZ_203.1_sets_PL.embryo_mid1";
3L	BLAT	exon	14295928	14296023	100.00	+	.	gene_id "EBZ_207.1_sets_embryo_mid1"; transcript_id "EBZ_207.1_sets_embryo_mid1";
3L	BLAT	exon	17181622	17181729	100.00	+	.	gene_id "EBZ_210.1_sets_PL.embryo_mid1"; transcript_id "EBZ_210.1_sets_PL.embryo_mid1";
2L	BLAT	exon	6519835	6519906	100.00	+	.	gene_id "EBZ_211.1_sets_embryo.dev-adult_mid1"; transcript_id "EBZ_211.1_sets_embryo.dev-adult_mid1";
3L	BLAT	exon	20890411	20890560	100.00	+	.	gene_id "EBZ_216.1_sets_embryo_mid1"; transcript_id "EBZ_216.1_sets_embryo_mid1";
211000022280763	BLAT	exon	11368	11451	89.29	+	.	gene_id "EBZ_229.1_sets_embryo_mid1"; transcript_id "EBZ_229.1_sets_embryo_mid1";
2R	BLAT	exon	6261143	6261226	89.29	+	.	gene_id "EBZ_229.1_sets_embryo_mid2"; transcript_id "EBZ_229.1_sets_embryo_mid2";
3L	BLAT	exon	27447791	27447874	89.29	+	.	gene_id "EBZ_229.1_sets_embryo_mid3"; transcript_id "EBZ_229.1_sets_embryo_mid3";
3L	BLAT	exon	27513658	27513741	89.29	+	.	gene_id "EBZ_229.1_sets_embryo_mid4"; transcript_id "EBZ_229.1_sets_embryo_mid4";
3L	BLAT	exon	27585830	27585913	89.29	+	.	gene_id "EBZ_229.1_sets_embryo_mid5"; transcript_id "EBZ_229.1_sets_embryo_mid5";
3L	BLAT	exon	27656906	27656989	89.29	+	.	gene_id "EBZ_229.1_sets_embryo_mid6"; transcript_id "EBZ_229.1_sets_embryo_mid6";
3R	BLAT	exon	3290246	3290329	96.43	+	.	gene_id "EBZ_229.1_sets_embryo_mid7"; transcript_id "EBZ_229.1_sets_embryo_mid7";
3R	BLAT	exon	3295266	3295349	96.43	+	.	gene_id "EBZ_229.1_sets_embryo_mid8"; transcript_id "EBZ_229.1_sets_embryo_mid8";
X	BLAT	exon	22711731	22711814	75.00	+	.	gene_id "EBZ_229.1_sets_embryo_mid9"; transcript_id "EBZ_229.1_sets_embryo_mid9";
Y	BLAT	exon	346004	346087	89.29	+	.	gene_id "EBZ_229.1_sets_embryo_mid10"; transcript_id "EBZ_229.1_sets_embryo_mid10";
Y	BLAT	exon	334769	334852	89.29	+	.	gene_id "EBZ_229.1_sets_embryo_mid11"; transcript_id "EBZ_229.1_sets_embryo_mid11";
Y	BLAT	exon	94028	94111	85.71	+	.	gene_id "EBZ_229.1_sets_embryo_mid12"; transcript_id "EBZ_229.1_sets_embryo_mid12";
Y	BLAT	exon	2265456	2265539	92.86	+	.	gene_id "EBZ_229.1_sets_embryo_mid13"; transcript_id "EBZ_229.1_sets_embryo_mid13";
3R	BLAT	exon	5299121	5299234	100.00	+	.	gene_id "EBZ_235.1_sets_embryo_mid1"; transcript_id "EBZ_235.1_sets_embryo_mid1";
3R	BLAT	exon	13022210	13022371	100.00	+	.	gene_id "EBZ_245.1_sets_embryo_mid1"; transcript_id "EBZ_245.1_sets_embryo_mid1";
3R	BLAT	exon	13782884	13782967	100.00	+	.	gene_id "EBZ_247.1_sets_embryo_mid1"; transcript_id "EBZ_247.1_sets_embryo_mid1";
3R	BLAT	exon	14005499	14005543	100.00	+	.	gene_id "EBZ_248.1_sets_embryo_mid1"; transcript_id "EBZ_248.1_sets_embryo_mid1";
2L	BLAT	exon	8114255	8114407	100.00	+	.	gene_id "EBZ_249.1_sets_embryo_mid1"; transcript_id "EBZ_249.1_sets_embryo_mid1";
3R	BLAT	exon	14742005	14742157	100.00	+	.	gene_id "EBZ_250.1_sets_embryo_mid1"; transcript_id "EBZ_250.1_sets_embryo_mid1";
3R	BLAT	exon	15516890	15516973	100.00	+	.	gene_id "EBZ_252.1_sets_PL.embryo.dev-embryo_mid1"; transcript_id "EBZ_252.1_sets_PL.embryo.dev-embryo_mid1";
3R	BLAT	exon	17238383	17238448	100.00	+	.	gene_id "EBZ_255.1_sets_embryo.dev-embryo_mid1"; transcript_id "EBZ_255.1_sets_embryo.dev-embryo_mid1";
3R	BLAT	exon	18188978	18189142	100.00	+	.	gene_id "EBZ_257.1_sets_PL.embryo_mid1"; transcript_id "EBZ_257.1_sets_PL.embryo_mid1";
3R	BLAT	exon	21926126	21926194	100.00	+	.	gene_id "EBZ_266.1_sets_embryo.dev-embryo_mid1"; transcript_id "EBZ_266.1_sets_embryo.dev-embryo_mid1";
3R	BLAT	exon	24346781	24346888	100.00	+	.	gene_id "EBZ_272.1_sets_embryo.dev-embryo_mid1"; transcript_id "EBZ_272.1_sets_embryo.dev-embryo_mid1";
3R	BLAT	exon	25099280	25099459	100.00	+	.	gene_id "EBZ_273.1_sets_embryo.dev-embryo_mid1"; transcript_id "EBZ_273.1_sets_embryo.dev-embryo_mid1";
3R	BLAT	exon	25099941	25099994	100.00	+	.	gene_id "EBZ_273.1_sets_embryo.dev-embryo_mid1"; transcript_id "EBZ_273.1_sets_embryo.dev-embryo_mid1";
3R	BLAT	exon	25395659	25395850	100.00	+	.	gene_id "EBZ_275.1_sets_embryo_mid1"; transcript_id "EBZ_275.1_sets_embryo_mid1";
3R	BLAT	exon	25568342	25568467	100.00	+	.	gene_id "EBZ_276.1_sets_embryo_mid1"; transcript_id "EBZ_276.1_sets_embryo_mid1";
2L	BLAT	exon	951455	952147	100.00	+	.	gene_id "EBZ_277.1_sets_embryo_mid1"; transcript_id "EBZ_277.1_sets_embryo_mid1";
2L	BLAT	exon	2710559	2710648	21.65	+	.	gene_id "EBZ_277.1_sets_embryo_mid2"; transcript_id "EBZ_277.1_sets_embryo_mid2";
2L	BLAT	exon	2710757	2710879	21.65	+	.	gene_id "EBZ_277.1_sets_embryo_mid2"; transcript_id "EBZ_277.1_sets_embryo_mid2";
3R	BLAT	exon	27020057	27020170	100.00	+	.	gene_id "EBZ_280.1_sets_embryo_mid1"; transcript_id "EBZ_280.1_sets_embryo_mid1";
3R	BLAT	exon	27358694	27358813	100.00	+	.	gene_id "EBZ_281.1_sets_embryo_mid1"; transcript_id "EBZ_281.1_sets_embryo_mid1";
2L	BLAT	exon	9447305	9447415	100.00	+	.	gene_id "EBZ_285.1_sets_embryo_mid1"; transcript_id "EBZ_285.1_sets_embryo_mid1";
4	BLAT	exon	860327	860464	100.00	+	.	gene_id "EBZ_301.1_sets_embryo_mid1"; transcript_id "EBZ_301.1_sets_embryo_mid1";
X	BLAT	exon	1369025	1369288	100.00	+	.	gene_id "EBZ_308.1_sets_embryo_mid1"; transcript_id "EBZ_308.1_sets_embryo_mid1";
X	BLAT	exon	4456091	4456255	100.00	+	.	gene_id "EBZ_316.1_sets_embryo_mid1"; transcript_id "EBZ_316.1_sets_embryo_mid1";
X	BLAT	exon	4688054	4688164	100.00	+	.	gene_id "EBZ_318.1_sets_embryo_mid1"; transcript_id "EBZ_318.1_sets_embryo_mid1";
X	BLAT	exon	7354511	7354648	100.00	+	.	gene_id "EBZ_322.1_sets_embryo_mid1"; transcript_id "EBZ_322.1_sets_embryo_mid1";
X	BLAT	exon	11485817	11485936	100.00	+	.	gene_id "EBZ_329.1_sets_embryo_mid1"; transcript_id "EBZ_329.1_sets_embryo_mid1";
X	BLAT	exon	13573301	13573531	100.00	+	.	gene_id "EBZ_335.1_sets_embryo.dev-embryo_mid1"; transcript_id "EBZ_335.1_sets_embryo.dev-embryo_mid1";
X	BLAT	exon	13952885	13952944	100.00	+	.	gene_id "EBZ_337.1_sets_embryo.dev-embryo_mid1"; transcript_id "EBZ_337.1_sets_embryo.dev-embryo_mid1";
X	BLAT	exon	14505509	14505700	100.00	+	.	gene_id "EBZ_340.1_sets_PL.embryo.dev-embryo_mid1"; transcript_id "EBZ_340.1_sets_PL.embryo.dev-embryo_mid1";
2R	BLAT	exon	15947333	15947398	31.25	+	.	gene_id "EBZ_344.2_sets_embryo_mid1"; transcript_id "EBZ_344.2_sets_embryo_mid1";
2R	BLAT	exon	15967036	15967050	31.25	+	.	gene_id "EBZ_344.2_sets_embryo_mid1"; transcript_id "EBZ_344.2_sets_embryo_mid1";
2R	BLAT	exon	16206760	16206783	31.25	+	.	gene_id "EBZ_344.2_sets_embryo_mid1"; transcript_id "EBZ_344.2_sets_embryo_mid1";
2R	BLAT	exon	16211716	16211733	31.25	+	.	gene_id "EBZ_344.2_sets_embryo_mid1"; transcript_id "EBZ_344.2_sets_embryo_mid1";
X	BLAT	exon	15271550	15271885	100.00	+	.	gene_id "EBZ_344.2_sets_embryo_mid2"; transcript_id "EBZ_344.2_sets_embryo_mid2";
X	BLAT	exon	8103386	8103424	33.93	+	.	gene_id "EBZ_344.2_sets_embryo_mid3"; transcript_id "EBZ_344.2_sets_embryo_mid3";
X	BLAT	exon	8359397	8359420	33.93	+	.	gene_id "EBZ_344.2_sets_embryo_mid3"; transcript_id "EBZ_344.2_sets_embryo_mid3";
X	BLAT	exon	8374261	8374290	33.93	+	.	gene_id "EBZ_344.2_sets_embryo_mid3"; transcript_id "EBZ_344.2_sets_embryo_mid3";
X	BLAT	exon	8665636	8665650	33.93	+	.	gene_id "EBZ_344.2_sets_embryo_mid3"; transcript_id "EBZ_344.2_sets_embryo_mid3";
X	BLAT	exon	8696382	8696402	33.93	+	.	gene_id "EBZ_344.2_sets_embryo_mid3"; transcript_id "EBZ_344.2_sets_embryo_mid3";
X	BLAT	exon	15743858	15743989	100.00	+	.	gene_id "EBZ_348.1_sets_embryo_mid1"; transcript_id "EBZ_348.1_sets_embryo_mid1";
X	BLAT	exon	16650611	16650673	100.00	+	.	gene_id "EBZ_350.1_sets_embryo_mid1"; transcript_id "EBZ_350.1_sets_embryo_mid1";
X	BLAT	exon	17137388	17137495	100.00	+	.	gene_id "EBZ_351.1_sets_embryo.dev-embryo_mid1"; transcript_id "EBZ_351.1_sets_embryo.dev-embryo_mid1";
X	BLAT	exon	21435728	21435793	100.00	+	.	gene_id "EBZ_360.1_sets_embryo_mid1"; transcript_id "EBZ_360.1_sets_embryo_mid1";
2L	BLAT	exon	12325964	12326017	100.00	+	.	gene_id "EBZ_365.1_sets_embryo_mid1"; transcript_id "EBZ_365.1_sets_embryo_mid1";
2L	BLAT	exon	13280789	13280869	100.00	+	.	gene_id "EBZ_368.1_sets_embryo_mid1"; transcript_id "EBZ_368.1_sets_embryo_mid1";
2L	BLAT	exon	17667170	17667268	100.00	+	.	gene_id "EBZ_380.1_sets_embryo_mid1"; transcript_id "EBZ_380.1_sets_embryo_mid1";
2L	BLAT	exon	18461360	18461422	100.00	+	.	gene_id "EBZ_385.1_sets_embryo_mid1"; transcript_id "EBZ_385.1_sets_embryo_mid1";
2L	BLAT	exon	18541925	18542020	100.00	+	.	gene_id "EBZ_386.2_sets_embryo_mid1"; transcript_id "EBZ_386.2_sets_embryo_mid1";
2L	BLAT	exon	20880170	20880304	100.00	+	.	gene_id "EBZ_388.1_sets_embryo_mid1"; transcript_id "EBZ_388.1_sets_embryo_mid1";
2R	BLAT	exon	6683468	6683533	100.00	+	.	gene_id "EBZ_395.1_sets_embryo_mid1"; transcript_id "EBZ_395.1_sets_embryo_mid1";
2R	BLAT	exon	6930599	6930715	100.00	+	.	gene_id "EBZ_396.1_sets_PL.embryo.dev-adult.dev-embryo_mid1"; transcript_id "EBZ_396.1_sets_PL.embryo.dev-adult.dev-embryo_mid1";
2R	BLAT	exon	12268907	12269020	100.00	+	.	gene_id "EBZ_400.1_sets_embryo_mid1"; transcript_id "EBZ_400.1_sets_embryo_mid1";
2L	BLAT	exon	3409340	3409405	100.00	+	.	gene_id "EBZ_403.1_sets_embryo_mid1"; transcript_id "EBZ_403.1_sets_embryo_mid1";
2R	BLAT	exon	16930238	16930312	100.00	+	.	gene_id "EBZ_408.1_sets_embryo_mid1"; transcript_id "EBZ_408.1_sets_embryo_mid1";
2R	BLAT	exon	18658850	18658924	100.00	+	.	gene_id "EBZ_412.1_sets_embryo_mid1"; transcript_id "EBZ_412.1_sets_embryo_mid1";
2R	BLAT	exon	20482538	20482663	100.00	+	.	gene_id "EBZ_417.1_sets_PL.embryo_mid1"; transcript_id "EBZ_417.1_sets_PL.embryo_mid1";
2R	BLAT	exon	20667515	20667643	100.00	+	.	gene_id "EBZ_419.1_sets_embryo_mid1"; transcript_id "EBZ_419.1_sets_embryo_mid1";
2R	BLAT	exon	20780810	20780872	100.00	+	.	gene_id "EBZ_420.1_sets_embryo_mid1"; transcript_id "EBZ_420.1_sets_embryo_mid1";
2R	BLAT	exon	23396078	23396239	100.00	+	.	gene_id "EBZ_428.1_sets_embryo_mid1"; transcript_id "EBZ_428.1_sets_embryo_mid1";
3L	BLAT	exon	784646	784996	100.00	+	.	gene_id "EBZ_434.1_sets_embryo_mid1"; transcript_id "EBZ_434.1_sets_embryo_mid1";
2L	BLAT	exon	4828013	4828381	100.00	+	.	gene_id "EBZ_438.1_sets_embryo.dev-embryo_mid1"; transcript_id "EBZ_438.1_sets_embryo.dev-embryo_mid1";
3L	BLAT	exon	3020039	3020194	100.00	+	.	gene_id "EBZ_440.1_sets_embryo_mid1"; transcript_id "EBZ_440.1_sets_embryo_mid1";
3L	BLAT	exon	3425453	3425764	100.00	+	.	gene_id "EBZ_444.1_sets_embryo_mid1"; transcript_id "EBZ_444.1_sets_embryo_mid1";
3L	BLAT	exon	4941332	4941502	100.00	+	.	gene_id "EBZ_446.1_sets_embryo.dev-embryo_mid1"; transcript_id "EBZ_446.1_sets_embryo.dev-embryo_mid1";
2L	BLAT	exon	5121083	5121163	100.00	+	.	gene_id "EBZ_447.1_sets_embryo.dev-adult_mid1"; transcript_id "EBZ_447.1_sets_embryo.dev-adult_mid1";
3L	BLAT	exon	7301750	7301824	100.00	+	.	gene_id "EBZ_450.1_sets_embryo_mid1"; transcript_id "EBZ_450.1_sets_embryo_mid1";
3L	BLAT	exon	7535024	7535074	100.00	+	.	gene_id "EBZ_452.1_sets_embryo_mid1"; transcript_id "EBZ_452.1_sets_embryo_mid1";
3L	BLAT	exon	7903610	7903660	100.00	+	.	gene_id "EBZ_453.1_sets_embryo_mid1"; transcript_id "EBZ_453.1_sets_embryo_mid1";
3L	BLAT	exon	8770541	8770729	100.00	+	.	gene_id "EBZ_456.1_sets_embryo_mid1"; transcript_id "EBZ_456.1_sets_embryo_mid1";
3L	BLAT	exon	13251506	13251796	100.00	+	.	gene_id "EBZ_464.1_sets_embryo_mid1"; transcript_id "EBZ_464.1_sets_embryo_mid1";
3L	BLAT	exon	14068481	14068552	100.00	+	.	gene_id "EBZ_466.1_sets_embryo_mid1"; transcript_id "EBZ_466.1_sets_embryo_mid1";
3L	BLAT	exon	18480470	18480694	100.00	+	.	gene_id "EBZ_475.1_sets_embryo.dev-embryo_mid1"; transcript_id "EBZ_475.1_sets_embryo.dev-embryo_mid1";
3L	BLAT	exon	20635646	20635918	100.00	+	.	gene_id "EBZ_478.1_sets_embryo_mid1"; transcript_id "EBZ_478.1_sets_embryo_mid1";
3L	BLAT	exon	21790505	21790672	100.00	+	.	gene_id "EBZ_479.1_sets_embryo_mid1"; transcript_id "EBZ_479.1_sets_embryo_mid1";
3L	BLAT	exon	22641890	22641952	100.00	+	.	gene_id "EBZ_481.1_sets_embryo_mid1"; transcript_id "EBZ_481.1_sets_embryo_mid1";
3L	BLAT	exon	27366323	27366370	100.00	+	.	gene_id "EBZ_485.1_sets_embryo_mid1"; transcript_id "EBZ_485.1_sets_embryo_mid1";
3R	BLAT	exon	2543264	2543515	100.00	+	.	gene_id "EBZ_486.1_sets_embryo_mid1"; transcript_id "EBZ_486.1_sets_embryo_mid1";
3R	BLAT	exon	5788938	5789066	100.00	+	.	gene_id "EBZ_490.1_sets_embryo_mid1"; transcript_id "EBZ_490.1_sets_embryo_mid1";
3R	BLAT	exon	13466025	13466120	100.00	+	.	gene_id "EBZ_504.1_sets_embryo_mid1"; transcript_id "EBZ_504.1_sets_embryo_mid1";
3R	BLAT	exon	14257554	14257676	100.00	+	.	gene_id "EBZ_508.1_sets_embryo_mid1"; transcript_id "EBZ_508.1_sets_embryo_mid1";
2L	BLAT	exon	8449521	8449616	100.00	+	.	gene_id "EBZ_512.1_sets_PL.embryo.dev-embryo_mid1"; transcript_id "EBZ_512.1_sets_PL.embryo.dev-embryo_mid1";
3R	BLAT	exon	17146359	17146574	100.00	+	.	gene_id "EBZ_513.1_sets_embryo.dev-adult_mid1"; transcript_id "EBZ_513.1_sets_embryo.dev-adult_mid1";
3R	BLAT	exon	17270676	17270762	100.00	+	.	gene_id "EBZ_514.1_sets_embryo_mid1"; transcript_id "EBZ_514.1_sets_embryo_mid1";
3R	BLAT	exon	17322945	17323031	100.00	+	.	gene_id "EBZ_515.1_sets_embryo_mid1"; transcript_id "EBZ_515.1_sets_embryo_mid1";
3R	BLAT	exon	19355676	19355798	100.00	+	.	gene_id "EBZ_524.1_sets_embryo_mid1"; transcript_id "EBZ_524.1_sets_embryo_mid1";
3R	BLAT	exon	20025543	20025608	100.00	+	.	gene_id "EBZ_525.1_sets_embryo_mid1"; transcript_id "EBZ_525.1_sets_embryo_mid1";
3R	BLAT	exon	21395193	21395291	100.00	+	.	gene_id "EBZ_528.1_sets_embryo_mid1"; transcript_id "EBZ_528.1_sets_embryo_mid1";
3R	BLAT	exon	22004121	22004255	100.00	+	.	gene_id "EBZ_532.1_sets_PL.embryo_mid1"; transcript_id "EBZ_532.1_sets_PL.embryo_mid1";
3R	BLAT	exon	27599604	27599756	100.00	+	.	gene_id "EBZ_543.1_sets_embryo_mid1"; transcript_id "EBZ_543.1_sets_embryo_mid1";
3R	BLAT	exon	29247521	29247640	99.15	+	.	gene_id "EBZ_548.1_sets_PL.embryo_mid1"; transcript_id "EBZ_548.1_sets_PL.embryo_mid1";
3R	BLAT	exon	29247705	29247857	99.15	+	.	gene_id "EBZ_548.1_sets_PL.embryo_mid1"; transcript_id "EBZ_548.1_sets_PL.embryo_mid1";
3R	BLAT	exon	29247924	29248346	99.15	+	.	gene_id "EBZ_548.1_sets_PL.embryo_mid1"; transcript_id "EBZ_548.1_sets_PL.embryo_mid1";
3R	BLAT	exon	29243031	29243081	23.08	+	.	gene_id "EBZ_548.1_sets_PL.embryo_mid2"; transcript_id "EBZ_548.1_sets_PL.embryo_mid2";
3R	BLAT	exon	29243459	29243542	23.08	+	.	gene_id "EBZ_548.1_sets_PL.embryo_mid2"; transcript_id "EBZ_548.1_sets_PL.embryo_mid2";
3R	BLAT	exon	29243576	29243668	23.08	+	.	gene_id "EBZ_548.1_sets_PL.embryo_mid2"; transcript_id "EBZ_548.1_sets_PL.embryo_mid2";
3R	BLAT	exon	29239605	29239796	14.10	+	.	gene_id "EBZ_548.1_sets_PL.embryo_mid3"; transcript_id "EBZ_548.1_sets_PL.embryo_mid3";
3R	BLAT	exon	30363402	30363446	100.00	+	.	gene_id "EBZ_550.1_sets_PL.embryo_mid1"; transcript_id "EBZ_550.1_sets_PL.embryo_mid1";
3R	BLAT	exon	31030161	31030211	100.00	+	.	gene_id "EBZ_552.1_sets_embryo_mid1"; transcript_id "EBZ_552.1_sets_embryo_mid1";
3R	BLAT	exon	31654590	31654637	100.00	+	.	gene_id "EBZ_553.1_sets_embryo_mid1"; transcript_id "EBZ_553.1_sets_embryo_mid1";
4	BLAT	exon	833067	833264	100.00	+	.	gene_id "EBZ_555.1_sets_PL.embryo_mid1"; transcript_id "EBZ_555.1_sets_PL.embryo_mid1";
X	BLAT	exon	586065	586133	100.00	+	.	gene_id "EBZ_559.1_sets_embryo_mid1"; transcript_id "EBZ_559.1_sets_embryo_mid1";
X	BLAT	exon	684762	684923	100.00	+	.	gene_id "EBZ_560.1_sets_embryo.dev-embryo_mid1"; transcript_id "EBZ_560.1_sets_embryo.dev-embryo_mid1";
X	BLAT	exon	1282341	1282556	100.00	+	.	gene_id "EBZ_564.1_sets_embryo_mid1"; transcript_id "EBZ_564.1_sets_embryo_mid1";
2L	BLAT	exon	10298337	10298528	100.00	+	.	gene_id "EBZ_565.1_sets_embryo_mid1"; transcript_id "EBZ_565.1_sets_embryo_mid1";
X	BLAT	exon	2970237	2970317	100.00	+	.	gene_id "EBZ_570.1_sets_embryo_mid1"; transcript_id "EBZ_570.1_sets_embryo_mid1";
X	BLAT	exon	3465684	3465791	100.00	+	.	gene_id "EBZ_571.1_sets_PL.embryo_mid1"; transcript_id "EBZ_571.1_sets_PL.embryo_mid1";
X	BLAT	exon	3766848	3766898	100.00	+	.	gene_id "EBZ_572.1_sets_embryo_mid1"; transcript_id "EBZ_572.1_sets_embryo_mid1";
X	BLAT	exon	3949185	3949235	100.00	+	.	gene_id "EBZ_574.1_sets_embryo_mid1"; transcript_id "EBZ_574.1_sets_embryo_mid1";
X	BLAT	exon	5202300	5202410	100.00	+	.	gene_id "EBZ_576.1_sets_embryo_mid1"; transcript_id "EBZ_576.1_sets_embryo_mid1";
X	BLAT	exon	7697502	7697579	100.00	+	.	gene_id "EBZ_580.1_sets_embryo_mid1"; transcript_id "EBZ_580.1_sets_embryo_mid1";
X	BLAT	exon	13674198	13674320	100.00	+	.	gene_id "EBZ_590.1_sets_embryo.dev-embryo_mid1"; transcript_id "EBZ_590.1_sets_embryo.dev-embryo_mid1";
X	BLAT	exon	14995518	14995610	100.00	+	.	gene_id "EBZ_592.1_sets_PL.embryo_mid1"; transcript_id "EBZ_592.1_sets_PL.embryo_mid1";
X	BLAT	exon	15459012	15459146	100.00	+	.	gene_id "EBZ_593.1_sets_PL.embryo.dev-adult_mid1"; transcript_id "EBZ_593.1_sets_PL.embryo.dev-adult_mid1";
X	BLAT	exon	17573463	17573816	100.00	+	.	gene_id "EBZ_598.1_sets_embryo.dev-embryo_mid1"; transcript_id "EBZ_598.1_sets_embryo.dev-embryo_mid1";
X	BLAT	exon	18479997	18480110	100.00	+	.	gene_id "EBZ_601.1_sets_embryo.dev-embryo_mid1"; transcript_id "EBZ_601.1_sets_embryo.dev-embryo_mid1";
X	BLAT	exon	18719838	18719882	100.00	+	.	gene_id "EBZ_602.1_sets_embryo_mid1"; transcript_id "EBZ_602.1_sets_embryo_mid1";
X	BLAT	exon	18803376	18803570	100.00	+	.	gene_id "EBZ_603.1_sets_embryo_mid1"; transcript_id "EBZ_603.1_sets_embryo_mid1";
2L	BLAT	exon	16563783	16563827	100.00	+	.	gene_id "EBZ_616.1_sets_embryo_mid1"; transcript_id "EBZ_616.1_sets_embryo_mid1";
2L	BLAT	exon	18554967	18555044	100.00	+	.	gene_id "EBZ_619.1_sets_PL.embryo_mid1"; transcript_id "EBZ_619.1_sets_PL.embryo_mid1";
2L	BLAT	exon	2010480	2010689	100.00	+	.	gene_id "EBZ_620.1_sets_embryo_mid1"; transcript_id "EBZ_620.1_sets_embryo_mid1";
2L	BLAT	exon	2013178	2013222	21.43	+	.	gene_id "EBZ_620.1_sets_embryo_mid2"; transcript_id "EBZ_620.1_sets_embryo_mid2";
2R	BLAT	exon	5910438	5910563	100.00	+	.	gene_id "EBZ_628.1_sets_embryo_mid1"; transcript_id "EBZ_628.1_sets_embryo_mid1";
2R	BLAT	exon	7524642	7524887	100.00	+	.	gene_id "EBZ_630.1_sets_embryo_mid1"; transcript_id "EBZ_630.1_sets_embryo_mid1";
2R	BLAT	exon	10050195	10050305	100.00	+	.	gene_id "EBZ_633.1_sets_embryo_mid1"; transcript_id "EBZ_633.1_sets_embryo_mid1";
2R	BLAT	exon	11008389	11008493	100.00	+	.	gene_id "EBZ_636.1_sets_embryo_mid1"; transcript_id "EBZ_636.1_sets_embryo_mid1";
2R	BLAT	exon	12175305	12175385	100.00	+	.	gene_id "EBZ_638.1_sets_embryo_mid1"; transcript_id "EBZ_638.1_sets_embryo_mid1";
2R	BLAT	exon	13040541	13040630	100.00	+	.	gene_id "EBZ_642.1_sets_embryo_mid1"; transcript_id "EBZ_642.1_sets_embryo_mid1";
2R	BLAT	exon	14872146	14872226	100.00	+	.	gene_id "EBZ_645.1_sets_embryo_mid1"; transcript_id "EBZ_645.1_sets_embryo_mid1";
2R	BLAT	exon	15095100	15095180	100.00	+	.	gene_id "EBZ_646.1_sets_embryo_mid1"; transcript_id "EBZ_646.1_sets_embryo_mid1";
2R	BLAT	exon	16402734	16402796	100.00	+	.	gene_id "EBZ_649.1_sets_embryo_mid1"; transcript_id "EBZ_649.1_sets_embryo_mid1";
2R	BLAT	exon	22174287	22174373	100.00	+	.	gene_id "EBZ_654.1_sets_embryo_mid1"; transcript_id "EBZ_654.1_sets_embryo_mid1";
2R	BLAT	exon	23395779	23395829	100.00	+	.	gene_id "EBZ_657.1_sets_embryo_mid1"; transcript_id "EBZ_657.1_sets_embryo_mid1";
2R	BLAT	exon	24096111	24096272	100.00	+	.	gene_id "EBZ_658.1_sets_PL.embryo_mid1"; transcript_id "EBZ_658.1_sets_PL.embryo_mid1";
2R	BLAT	exon	25022130	25022204	100.00	+	.	gene_id "EBZ_662.1_sets_embryo.dev-embryo_mid1"; transcript_id "EBZ_662.1_sets_embryo.dev-embryo_mid1";
3L	BLAT	exon	271875	271937	100.00	+	.	gene_id "EBZ_665.1_sets_embryo_mid1"; transcript_id "EBZ_665.1_sets_embryo_mid1";
3L	BLAT	exon	1913223	1913555	100.00	+	.	gene_id "EBZ_669.1_sets_PL.embryo.dev-embryo_mid1"; transcript_id "EBZ_669.1_sets_PL.embryo.dev-embryo_mid1";
3L	BLAT	exon	2580522	2580596	100.00	+	.	gene_id "EBZ_671.1_sets_embryo_mid1"; transcript_id "EBZ_671.1_sets_embryo_mid1";
3L	BLAT	exon	5959404	5959601	100.00	+	.	gene_id "EBZ_676.1_sets_PL.embryo_mid1"; transcript_id "EBZ_676.1_sets_PL.embryo_mid1";
3L	BLAT	exon	8447559	8447684	100.00	+	.	gene_id "EBZ_683.1_sets_embryo_mid1"; transcript_id "EBZ_683.1_sets_embryo_mid1";
3L	BLAT	exon	9358212	9358355	100.00	+	.	gene_id "EBZ_687.1_sets_embryo_mid1"; transcript_id "EBZ_687.1_sets_embryo_mid1";
3L	BLAT	exon	9882159	9882329	100.00	+	.	gene_id "EBZ_690.1_sets_PL.embryo_mid1"; transcript_id "EBZ_690.1_sets_PL.embryo_mid1";
3L	BLAT	exon	11004138	11004281	100.00	+	.	gene_id "EBZ_695.1_sets_embryo_mid1"; transcript_id "EBZ_695.1_sets_embryo_mid1";
3L	BLAT	exon	12046542	12046748	100.00	+	.	gene_id "EBZ_697.1_sets_embryo.dev-embryo_mid1"; transcript_id "EBZ_697.1_sets_embryo.dev-embryo_mid1";
3L	BLAT	exon	12437388	12437474	100.00	+	.	gene_id "EBZ_699.1_sets_embryo.dev-embryo_mid1"; transcript_id "EBZ_699.1_sets_embryo.dev-embryo_mid1";
2L	BLAT	exon	5992458	5992604	100.00	+	.	gene_id "EBZ_704.2_sets_embryo_mid1"; transcript_id "EBZ_704.2_sets_embryo_mid1";
3L	BLAT	exon	15525549	15525707	100.00	+	.	gene_id "EBZ_706.1_sets_embryo_mid1"; transcript_id "EBZ_706.1_sets_embryo_mid1";
3L	BLAT	exon	16398609	16398860	100.00	+	.	gene_id "EBZ_709.1_sets_embryo_mid1"; transcript_id "EBZ_709.1_sets_embryo_mid1";
3L	BLAT	exon	17916012	17916065	100.00	+	.	gene_id "EBZ_711.1_sets_embryo_mid1"; transcript_id "EBZ_711.1_sets_embryo_mid1";
3L	BLAT	exon	18446337	18446558	100.00	+	.	gene_id "EBZ_713.1_sets_embryo_mid1"; transcript_id "EBZ_713.1_sets_embryo_mid1";
3L	BLAT	exon	20347620	20347814	100.00	+	.	gene_id "EBZ_716.1_sets_PL.embryo.dev-embryo_mid1"; transcript_id "EBZ_716.1_sets_PL.embryo.dev-embryo_mid1";
3L	BLAT	exon	21193536	21193796	100.00	+	.	gene_id "EBZ_718.1_sets_embryo_mid1"; transcript_id "EBZ_718.1_sets_embryo_mid1";
3L	BLAT	exon	21451530	21451580	100.00	+	.	gene_id "EBZ_720.1_sets_embryo_mid1"; transcript_id "EBZ_720.1_sets_embryo_mid1";
X	BLAT	exon	2118873	2118887	17.54	+	.	gene_id "EBZ_917.1_sets_PL.embryo.dev-adult.dev-embryo_mid1"; transcript_id "EBZ_917.1_sets_PL.embryo.dev-adult.dev-embryo_mid1";
X	BLAT	exon	2119877	2119933	17.54	+	.	gene_id "EBZ_917.1_sets_PL.embryo.dev-adult.dev-embryo_mid1"; transcript_id "EBZ_917.1_sets_PL.embryo.dev-adult.dev-embryo_mid1";
3L	BLAT	exon	25588124	25588303	98.33	+	.	gene_id "EBZ_1117.1_sets_embryo_mid1"; transcript_id "EBZ_1117.1_sets_embryo_mid1";
2R	BLAT	exon	7222303	7222626	100.00	+	.	gene_id "EBZ_1401.1_sets_embryo_mid1"; transcript_id "EBZ_1401.1_sets_embryo_mid1";
X	BLAT	exon	134082	134126	100.00	+	.	gene_id "EBZ_1405.1_sets_embryo_mid1"; transcript_id "EBZ_1405.1_sets_embryo_mid1";
X	BLAT	exon	134268	134366	100.00	+	.	gene_id "EBZ_1405.1_sets_embryo_mid1"; transcript_id "EBZ_1405.1_sets_embryo_mid1";
3R	BLAT	exon	19526975	19527226	100.00	+	.	gene_id "EBZ_1420.1_sets_embryo_mid1"; transcript_id "EBZ_1420.1_sets_embryo_mid1";
3L	BLAT	exon	24154294	24154398	42.59	+	.	gene_id "EBZ_1445.1_sets_embryo_mid1"; transcript_id "EBZ_1445.1_sets_embryo_mid1";
3L	BLAT	exon	27694108	27694212	40.74	+	.	gene_id "EBZ_1445.1_sets_embryo_mid2"; transcript_id "EBZ_1445.1_sets_embryo_mid2";
3R	BLAT	exon	2021120	2021278	62.96	+	.	gene_id "EBZ_1445.1_sets_embryo_mid3"; transcript_id "EBZ_1445.1_sets_embryo_mid3";
3R	BLAT	exon	2008464	2008622	61.11	+	.	gene_id "EBZ_1445.1_sets_embryo_mid4"; transcript_id "EBZ_1445.1_sets_embryo_mid4";
3R	BLAT	exon	14277443	14277544	100.00	+	.	gene_id "EBZ_1446.3_sets_embryo.dev-embryo_mid1"; transcript_id "EBZ_1446.3_sets_embryo.dev-embryo_mid1";
3R	BLAT	exon	14286211	14286729	100.00	+	.	gene_id "EBZ_1446.3_sets_embryo.dev-embryo_mid1"; transcript_id "EBZ_1446.3_sets_embryo.dev-embryo_mid1";
3R	BLAT	exon	31959080	31959124	100.00	+	.	gene_id "EBZ_1458.1_sets_PL.embryo_mid1"; transcript_id "EBZ_1458.1_sets_PL.embryo_mid1";
3R	BLAT	exon	31979520	31979579	100.00	+	.	gene_id "EBZ_1458.1_sets_PL.embryo_mid1"; transcript_id "EBZ_1458.1_sets_PL.embryo_mid1";
2R	BLAT	exon	15997184	15997219	100.00	+	.	gene_id "EBZ_1460.1_sets_embryo_mid1"; transcript_id "EBZ_1460.1_sets_embryo_mid1";
2R	BLAT	exon	15997278	15997862	100.00	+	.	gene_id "EBZ_1460.1_sets_embryo_mid1"; transcript_id "EBZ_1460.1_sets_embryo_mid1";
2L	BLAT	exon	13169651	13169716	100.00	+	.	gene_id "EBZ_1466.1_sets_PL.embryo.dev-embryo_mid1"; transcript_id "EBZ_1466.1_sets_PL.embryo.dev-embryo_mid1";
3R	BLAT	exon	22724360	22724419	95.24	+	.	gene_id "EBZ_1468.1_sets_embryo.dev-adult.dev-embryo_mid1"; transcript_id "EBZ_1468.1_sets_embryo.dev-adult.dev-embryo_mid1";
3R	BLAT	exon	3321048	3321086	59.57	+	.	gene_id "EBZ_1480.1_sets_PL_mid1"; transcript_id "EBZ_1480.1_sets_PL_mid1";
3R	BLAT	exon	3321095	3321145	59.57	+	.	gene_id "EBZ_1480.1_sets_PL_mid1"; transcript_id "EBZ_1480.1_sets_PL_mid1";
3R	BLAT	exon	4569746	4569793	85.11	+	.	gene_id "EBZ_1480.1_sets_PL_mid2"; transcript_id "EBZ_1480.1_sets_PL_mid2";
3R	BLAT	exon	4569793	4569843	85.11	+	.	gene_id "EBZ_1480.1_sets_PL_mid2"; transcript_id "EBZ_1480.1_sets_PL_mid2";
3R	BLAT	exon	4570130	4570165	85.11	+	.	gene_id "EBZ_1480.1_sets_PL_mid2"; transcript_id "EBZ_1480.1_sets_PL_mid2";
3R	BLAT	exon	6143551	6143610	100.00	+	.	gene_id "EBZ_1484.1_sets_PL_mid1"; transcript_id "EBZ_1484.1_sets_PL_mid1";
3R	BLAT	exon	7613515	7613589	100.00	+	.	gene_id "EBZ_1487.1_sets_PL_mid1"; transcript_id "EBZ_1487.1_sets_PL_mid1";
3R	BLAT	exon	7828894	7829046	100.00	+	.	gene_id "EBZ_1489.1_sets_PL_mid1"; transcript_id "EBZ_1489.1_sets_PL_mid1";
3R	BLAT	exon	8307763	8307873	100.00	+	.	gene_id "EBZ_1490.1_sets_PL_mid1"; transcript_id "EBZ_1490.1_sets_PL_mid1";
3R	BLAT	exon	10147750	10147917	100.00	+	.	gene_id "EBZ_1493.1_sets_PL_mid1"; transcript_id "EBZ_1493.1_sets_PL_mid1";
3R	BLAT	exon	10719952	10720110	100.00	+	.	gene_id "EBZ_1496.1_sets_PL_mid1"; transcript_id "EBZ_1496.1_sets_PL_mid1";
3R	BLAT	exon	11293900	11294031	100.00	+	.	gene_id "EBZ_1497.1_sets_PL_mid1"; transcript_id "EBZ_1497.1_sets_PL_mid1";
3R	BLAT	exon	12131248	12131322	100.00	+	.	gene_id "EBZ_1499.1_sets_PL_mid1"; transcript_id "EBZ_1499.1_sets_PL_mid1";
3R	BLAT	exon	13349770	13349967	100.00	+	.	gene_id "EBZ_1502.1_sets_PL_mid1"; transcript_id "EBZ_1502.1_sets_PL_mid1";
2L	BLAT	exon	8349508	8349609	100.00	+	.	gene_id "EBZ_1509.1_sets_PL_mid1"; transcript_id "EBZ_1509.1_sets_PL_mid1";
2L	BLAT	exon	8349742	8349873	100.00	+	.	gene_id "EBZ_1509.1_sets_PL_mid1"; transcript_id "EBZ_1509.1_sets_PL_mid1";
3R	BLAT	exon	19057882	19058043	100.00	+	.	gene_id "EBZ_1517.1_sets_PL_mid1"; transcript_id "EBZ_1517.1_sets_PL_mid1";
3R	BLAT	exon	19480705	19480917	100.00	+	.	gene_id "EBZ_1518.1_sets_PL_mid1"; transcript_id "EBZ_1518.1_sets_PL_mid1";
3R	BLAT	exon	19480981	19481049	100.00	+	.	gene_id "EBZ_1518.1_sets_PL_mid1"; transcript_id "EBZ_1518.1_sets_PL_mid1";
3R	BLAT	exon	22044976	22045026	100.00	+	.	gene_id "EBZ_1521.1_sets_PL_mid1"; transcript_id "EBZ_1521.1_sets_PL_mid1";
3R	BLAT	exon	23368063	23368215	100.00	+	.	gene_id "EBZ_1524.1_sets_PL.dev-embryo_mid1"; transcript_id "EBZ_1524.1_sets_PL.dev-embryo_mid1";
3R	BLAT	exon	23420260	23420478	100.00	+	.	gene_id "EBZ_1525.1_sets_PL_mid1"; transcript_id "EBZ_1525.1_sets_PL_mid1";
3R	BLAT	exon	25088836	25089003	100.00	+	.	gene_id "EBZ_1528.1_sets_PL_mid1"; transcript_id "EBZ_1528.1_sets_PL_mid1";
2L	BLAT	exon	9202489	9202650	100.00	+	.	gene_id "EBZ_1529.1_sets_PL_mid1"; transcript_id "EBZ_1529.1_sets_PL_mid1";
3R	BLAT	exon	26287588	26287632	100.00	+	.	gene_id "EBZ_1531.1_sets_PL_mid1"; transcript_id "EBZ_1531.1_sets_PL_mid1";
3R	BLAT	exon	27129103	27129252	100.00	+	.	gene_id "EBZ_1534.1_sets_PL_mid1"; transcript_id "EBZ_1534.1_sets_PL_mid1";
3R	BLAT	exon	29183920	29183985	100.00	+	.	gene_id "EBZ_1538.1_sets_PL_mid1"; transcript_id "EBZ_1538.1_sets_PL_mid1";
3R	BLAT	exon	29881399	29881482	100.00	+	.	gene_id "EBZ_1540.1_sets_PL_mid1"; transcript_id "EBZ_1540.1_sets_PL_mid1";
3R	BLAT	exon	30147181	30147330	100.00	+	.	gene_id "EBZ_1541.1_sets_PL_mid1"; transcript_id "EBZ_1541.1_sets_PL_mid1";
211000022280050	BLAT	exon	80	154	100.00	+	.	gene_id "EBZ_1544.1_sets_PL_mid1"; transcript_id "EBZ_1544.1_sets_PL_mid1";
211000022280050	BLAT	exon	4534	4608	100.00	+	.	gene_id "EBZ_1544.1_sets_PL_mid2"; transcript_id "EBZ_1544.1_sets_PL_mid2";
Y	BLAT	exon	302142	302216	100.00	+	.	gene_id "EBZ_1544.1_sets_PL_mid3"; transcript_id "EBZ_1544.1_sets_PL_mid3";
Y	BLAT	exon	293496	293570	100.00	+	.	gene_id "EBZ_1544.1_sets_PL_mid4"; transcript_id "EBZ_1544.1_sets_PL_mid4";
Y	BLAT	exon	297934	298008	100.00	+	.	gene_id "EBZ_1544.1_sets_PL_mid5"; transcript_id "EBZ_1544.1_sets_PL_mid5";
X	BLAT	exon	1318879	1319001	100.00	+	.	gene_id "EBZ_1548.1_sets_PL_mid1"; transcript_id "EBZ_1548.1_sets_PL_mid1";
X	BLAT	exon	1378447	1378596	100.00	+	.	gene_id "EBZ_1549.1_sets_PL.dev-embryo_mid1"; transcript_id "EBZ_1549.1_sets_PL.dev-embryo_mid1";
X	BLAT	exon	3293455	3293565	100.00	+	.	gene_id "EBZ_1551.1_sets_PL_mid1"; transcript_id "EBZ_1551.1_sets_PL_mid1";
X	BLAT	exon	7109449	7109703	100.00	+	.	gene_id "EBZ_1557.2_sets_PL_mid1"; transcript_id "EBZ_1557.2_sets_PL_mid1";
X	BLAT	exon	7377487	7377684	100.00	+	.	gene_id "EBZ_1560.1_sets_PL_mid1"; transcript_id "EBZ_1560.1_sets_PL_mid1";
X	BLAT	exon	7468846	7469070	100.00	+	.	gene_id "EBZ_1561.1_sets_PL.dev-embryo_mid1"; transcript_id "EBZ_1561.1_sets_PL.dev-embryo_mid1";
X	BLAT	exon	8558938	8559018	100.00	+	.	gene_id "EBZ_1563.1_sets_PL_mid1"; transcript_id "EBZ_1563.1_sets_PL_mid1";
X	BLAT	exon	10388191	10388355	100.00	+	.	gene_id "EBZ_1567.1_sets_PL.dev-adult_mid1"; transcript_id "EBZ_1567.1_sets_PL.dev-adult_mid1";
X	BLAT	exon	11243989	11244051	100.00	+	.	gene_id "EBZ_1568.1_sets_PL_mid1"; transcript_id "EBZ_1568.1_sets_PL_mid1";
X	BLAT	exon	14873329	14873430	100.00	+	.	gene_id "EBZ_1574.1_sets_PL_mid1"; transcript_id "EBZ_1574.1_sets_PL_mid1";
X	BLAT	exon	15148504	15148554	100.00	+	.	gene_id "EBZ_1575.1_sets_PL_mid1"; transcript_id "EBZ_1575.1_sets_PL_mid1";
X	BLAT	exon	19248217	19248279	100.00	+	.	gene_id "EBZ_1585.1_sets_PL_mid1"; transcript_id "EBZ_1585.1_sets_PL_mid1";
211000022278787	BLAT	exon	817	915	100.00	+	.	gene_id "EBZ_1594.1_sets_PL_mid1"; transcript_id "EBZ_1594.1_sets_PL_mid1";
211000022279025	BLAT	exon	1572	1667	84.85	+	.	gene_id "EBZ_1594.1_sets_PL_mid2"; transcript_id "EBZ_1594.1_sets_PL_mid2";
211000022279188	BLAT	exon	1561	1647	69.70	+	.	gene_id "EBZ_1594.1_sets_PL_mid3"; transcript_id "EBZ_1594.1_sets_PL_mid3";
211000022279670	BLAT	exon	394	480	69.70	+	.	gene_id "EBZ_1594.1_sets_PL_mid4"; transcript_id "EBZ_1594.1_sets_PL_mid4";
211000022279681	BLAT	exon	571	657	69.70	+	.	gene_id "EBZ_1594.1_sets_PL_mid5"; transcript_id "EBZ_1594.1_sets_PL_mid5";
211000022280481	BLAT	exon	1384	1470	69.70	+	.	gene_id "EBZ_1594.1_sets_PL_mid6"; transcript_id "EBZ_1594.1_sets_PL_mid6";
211000022280501	BLAT	exon	1484	1564	78.79	+	.	gene_id "EBZ_1594.1_sets_PL_mid7"; transcript_id "EBZ_1594.1_sets_PL_mid7";
X	BLAT	exon	14000292	14000378	69.70	+	.	gene_id "EBZ_1594.1_sets_PL_mid8"; transcript_id "EBZ_1594.1_sets_PL_mid8";
Y	BLAT	exon	2611774	2611869	84.85	+	.	gene_id "EBZ_1594.1_sets_PL_mid9"; transcript_id "EBZ_1594.1_sets_PL_mid9";
Y	BLAT	exon	846180	846266	69.70	+	.	gene_id "EBZ_1594.1_sets_PL_mid10"; transcript_id "EBZ_1594.1_sets_PL_mid10";
Y	BLAT	exon	847951	848037	69.70	+	.	gene_id "EBZ_1594.1_sets_PL_mid11"; transcript_id "EBZ_1594.1_sets_PL_mid11";
Y	BLAT	exon	854923	855009	69.70	+	.	gene_id "EBZ_1594.1_sets_PL_mid12"; transcript_id "EBZ_1594.1_sets_PL_mid12";
Y	BLAT	exon	876841	876927	69.70	+	.	gene_id "EBZ_1594.1_sets_PL_mid13"; transcript_id "EBZ_1594.1_sets_PL_mid13";
Y	BLAT	exon	881085	881171	69.70	+	.	gene_id "EBZ_1594.1_sets_PL_mid14"; transcript_id "EBZ_1594.1_sets_PL_mid14";
Y	BLAT	exon	912812	912898	69.70	+	.	gene_id "EBZ_1594.1_sets_PL_mid15"; transcript_id "EBZ_1594.1_sets_PL_mid15";
Y	BLAT	exon	930723	930809	69.70	+	.	gene_id "EBZ_1594.1_sets_PL_mid16"; transcript_id "EBZ_1594.1_sets_PL_mid16";
Y	BLAT	exon	941358	941444	69.70	+	.	gene_id "EBZ_1594.1_sets_PL_mid17"; transcript_id "EBZ_1594.1_sets_PL_mid17";
Y	BLAT	exon	949424	949510	69.70	+	.	gene_id "EBZ_1594.1_sets_PL_mid18"; transcript_id "EBZ_1594.1_sets_PL_mid18";
Y	BLAT	exon	1034017	1034103	69.70	+	.	gene_id "EBZ_1594.1_sets_PL_mid19"; transcript_id "EBZ_1594.1_sets_PL_mid19";
Y	BLAT	exon	2503998	2504084	69.70	+	.	gene_id "EBZ_1594.1_sets_PL_mid20"; transcript_id "EBZ_1594.1_sets_PL_mid20";
Y	BLAT	exon	2506867	2506953	69.70	+	.	gene_id "EBZ_1594.1_sets_PL_mid21"; transcript_id "EBZ_1594.1_sets_PL_mid21";
Y	BLAT	exon	2509721	2509807	69.70	+	.	gene_id "EBZ_1594.1_sets_PL_mid22"; transcript_id "EBZ_1594.1_sets_PL_mid22";
Y	BLAT	exon	2515169	2515255	69.70	+	.	gene_id "EBZ_1594.1_sets_PL_mid23"; transcript_id "EBZ_1594.1_sets_PL_mid23";
Y	BLAT	exon	2526672	2526758	69.70	+	.	gene_id "EBZ_1594.1_sets_PL_mid24"; transcript_id "EBZ_1594.1_sets_PL_mid24";
Y_mapped_Scaffold_12_D1771	BLAT	exon	19448	19543	84.85	+	.	gene_id "EBZ_1594.1_sets_PL_mid25"; transcript_id "EBZ_1594.1_sets_PL_mid25";
Y_mapped_Scaffold_12_D1771	BLAT	exon	15758	15853	84.85	+	.	gene_id "EBZ_1594.1_sets_PL_mid26"; transcript_id "EBZ_1594.1_sets_PL_mid26";
2L	BLAT	exon	12421594	12421668	100.00	+	.	gene_id "EBZ_1595.1_sets_PL_mid1"; transcript_id "EBZ_1595.1_sets_PL_mid1";
2L	BLAT	exon	12641245	12641385	100.00	+	.	gene_id "EBZ_1596.1_sets_PL_mid1"; transcript_id "EBZ_1596.1_sets_PL_mid1";
2L	BLAT	exon	13581274	13581318	100.00	+	.	gene_id "EBZ_1599.1_sets_PL_mid1"; transcript_id "EBZ_1599.1_sets_PL_mid1";
2L	BLAT	exon	15778171	15778263	100.00	+	.	gene_id "EBZ_1604.1_sets_PL_mid1"; transcript_id "EBZ_1604.1_sets_PL_mid1";
2L	BLAT	exon	15909154	15909276	100.00	+	.	gene_id "EBZ_1606.1_sets_PL.dev-adult_mid1"; transcript_id "EBZ_1606.1_sets_PL.dev-adult_mid1";
2L	BLAT	exon	16139002	16139106	100.00	+	.	gene_id "EBZ_1609.1_sets_PL_mid1"; transcript_id "EBZ_1609.1_sets_PL_mid1";
2L	BLAT	exon	17939761	17939919	100.00	+	.	gene_id "EBZ_1613.1_sets_PL_mid1"; transcript_id "EBZ_1613.1_sets_PL_mid1";
2L	BLAT	exon	18424771	18424857	100.00	+	.	gene_id "EBZ_1615.1_sets_PL_mid1"; transcript_id "EBZ_1615.1_sets_PL_mid1";
2L	BLAT	exon	22354744	22354938	100.00	+	.	gene_id "EBZ_1621.1_sets_PL_mid1"; transcript_id "EBZ_1621.1_sets_PL_mid1";
2L	BLAT	exon	22790089	22790166	100.00	+	.	gene_id "EBZ_1622.1_sets_PL_mid1"; transcript_id "EBZ_1622.1_sets_PL_mid1";
211000022278217	BLAT	exon	12422	12505	58.90	+	.	gene_id "EBZ_1624.1_sets_PL_mid1"; transcript_id "EBZ_1624.1_sets_PL_mid1";
211000022278217	BLAT	exon	12507	12542	58.90	+	.	gene_id "EBZ_1624.1_sets_PL_mid1"; transcript_id "EBZ_1624.1_sets_PL_mid1";
211000022278217	BLAT	exon	12542	12565	58.90	+	.	gene_id "EBZ_1624.1_sets_PL_mid1"; transcript_id "EBZ_1624.1_sets_PL_mid1";
211000022280010	BLAT	exon	1913	2095	75.34	+	.	gene_id "EBZ_1624.1_sets_PL_mid2"; transcript_id "EBZ_1624.1_sets_PL_mid2";
211000022280075	BLAT	exon	234	419	76.71	+	.	gene_id "EBZ_1624.1_sets_PL_mid3"; transcript_id "EBZ_1624.1_sets_PL_mid3";
211000022280164	BLAT	exon	452	511	75.34	+	.	gene_id "EBZ_1624.1_sets_PL_mid4"; transcript_id "EBZ_1624.1_sets_PL_mid4";
211000022280164	BLAT	exon	511	570	75.34	+	.	gene_id "EBZ_1624.1_sets_PL_mid4"; transcript_id "EBZ_1624.1_sets_PL_mid4";
211000022280164	BLAT	exon	570	629	75.34	+	.	gene_id "EBZ_1624.1_sets_PL_mid4"; transcript_id "EBZ_1624.1_sets_PL_mid4";
211000022280541	BLAT	exon	1231	1284	52.05	+	.	gene_id "EBZ_1624.1_sets_PL_mid5"; transcript_id "EBZ_1624.1_sets_PL_mid5";
211000022280541	BLAT	exon	1286	1345	52.05	+	.	gene_id "EBZ_1624.1_sets_PL_mid5"; transcript_id "EBZ_1624.1_sets_PL_mid5";
2L	BLAT	exon	22513720	22513773	76.71	+	.	gene_id "EBZ_1624.1_sets_PL_mid6"; transcript_id "EBZ_1624.1_sets_PL_mid6";
2L	BLAT	exon	22513774	22513896	76.71	+	.	gene_id "EBZ_1624.1_sets_PL_mid6"; transcript_id "EBZ_1624.1_sets_PL_mid6";
2R	BLAT	exon	3833396	3833614	100.00	+	.	gene_id "EBZ_1624.1_sets_PL_mid7"; transcript_id "EBZ_1624.1_sets_PL_mid7";
2R	BLAT	exon	3838735	3838767	98.63	+	.	gene_id "EBZ_1624.1_sets_PL_mid8"; transcript_id "EBZ_1624.1_sets_PL_mid8";
2R	BLAT	exon	3838773	3838958	98.63	+	.	gene_id "EBZ_1624.1_sets_PL_mid8"; transcript_id "EBZ_1624.1_sets_PL_mid8";
2R	BLAT	exon	3828132	3828164	97.26	+	.	gene_id "EBZ_1624.1_sets_PL_mid9"; transcript_id "EBZ_1624.1_sets_PL_mid9";
2R	BLAT	exon	3828170	3828355	97.26	+	.	gene_id "EBZ_1624.1_sets_PL_mid9"; transcript_id "EBZ_1624.1_sets_PL_mid9";
2R	BLAT	exon	3848763	3848795	97.26	+	.	gene_id "EBZ_1624.1_sets_PL_mid10"; transcript_id "EBZ_1624.1_sets_PL_mid10";
2R	BLAT	exon	3848801	3848986	97.26	+	.	gene_id "EBZ_1624.1_sets_PL_mid10"; transcript_id "EBZ_1624.1_sets_PL_mid10";
2R	BLAT	exon	3858936	3858968	97.26	+	.	gene_id "EBZ_1624.1_sets_PL_mid11"; transcript_id "EBZ_1624.1_sets_PL_mid11";
2R	BLAT	exon	3858974	3859159	97.26	+	.	gene_id "EBZ_1624.1_sets_PL_mid11"; transcript_id "EBZ_1624.1_sets_PL_mid11";
2R	BLAT	exon	3854019	3854051	95.89	+	.	gene_id "EBZ_1624.1_sets_PL_mid12"; transcript_id "EBZ_1624.1_sets_PL_mid12";
2R	BLAT	exon	3854057	3854242	95.89	+	.	gene_id "EBZ_1624.1_sets_PL_mid12"; transcript_id "EBZ_1624.1_sets_PL_mid12";
2R	BLAT	exon	3863850	3863882	95.89	+	.	gene_id "EBZ_1624.1_sets_PL_mid13"; transcript_id "EBZ_1624.1_sets_PL_mid13";
2R	BLAT	exon	3863888	3864073	95.89	+	.	gene_id "EBZ_1624.1_sets_PL_mid13"; transcript_id "EBZ_1624.1_sets_PL_mid13";
2R	BLAT	exon	3869144	3869176	95.89	+	.	gene_id "EBZ_1624.1_sets_PL_mid14"; transcript_id "EBZ_1624.1_sets_PL_mid14";
2R	BLAT	exon	3869182	3869367	95.89	+	.	gene_id "EBZ_1624.1_sets_PL_mid14"; transcript_id "EBZ_1624.1_sets_PL_mid14";
2R	BLAT	exon	3843902	3844087	83.56	+	.	gene_id "EBZ_1624.1_sets_PL_mid15"; transcript_id "EBZ_1624.1_sets_PL_mid15";
2R	BLAT	exon	3060510	3060695	80.82	+	.	gene_id "EBZ_1624.1_sets_PL_mid16"; transcript_id "EBZ_1624.1_sets_PL_mid16";
2R	BLAT	exon	2840417	2840599	79.45	+	.	gene_id "EBZ_1624.1_sets_PL_mid17"; transcript_id "EBZ_1624.1_sets_PL_mid17";
2R	BLAT	exon	1435272	1435379	47.95	+	.	gene_id "EBZ_1624.1_sets_PL_mid18"; transcript_id "EBZ_1624.1_sets_PL_mid18";
3L	BLAT	exon	25585909	25586094	78.08	+	.	gene_id "EBZ_1624.1_sets_PL_mid19"; transcript_id "EBZ_1624.1_sets_PL_mid19";
3L	BLAT	exon	25401605	25401790	76.71	+	.	gene_id "EBZ_1624.1_sets_PL_mid20"; transcript_id "EBZ_1624.1_sets_PL_mid20";
3L	BLAT	exon	23868182	23868211	79.45	+	.	gene_id "EBZ_1624.1_sets_PL_mid21"; transcript_id "EBZ_1624.1_sets_PL_mid21";
3L	BLAT	exon	23868217	23868234	79.45	+	.	gene_id "EBZ_1624.1_sets_PL_mid21"; transcript_id "EBZ_1624.1_sets_PL_mid21";
3L	BLAT	exon	23868239	23868388	79.45	+	.	gene_id "EBZ_1624.1_sets_PL_mid21"; transcript_id "EBZ_1624.1_sets_PL_mid21";
3R	BLAT	exon	2458474	2458584	47.95	+	.	gene_id "EBZ_1624.1_sets_PL_mid22"; transcript_id "EBZ_1624.1_sets_PL_mid22";
Y	BLAT	exon	2211309	2211485	80.82	+	.	gene_id "EBZ_1624.1_sets_PL_mid23"; transcript_id "EBZ_1624.1_sets_PL_mid23";
Y	BLAT	exon	781263	781292	87.67	+	.	gene_id "EBZ_1624.1_sets_PL_mid24"; transcript_id "EBZ_1624.1_sets_PL_mid24";
Y	BLAT	exon	781298	781483	87.67	+	.	gene_id "EBZ_1624.1_sets_PL_mid24"; transcript_id "EBZ_1624.1_sets_PL_mid24";
Y	BLAT	exon	2232198	2232365	75.34	+	.	gene_id "EBZ_1624.1_sets_PL_mid25"; transcript_id "EBZ_1624.1_sets_PL_mid25";
2R	BLAT	exon	6051709	6051756	100.00	+	.	gene_id "EBZ_1628.1_sets_PL_mid1"; transcript_id "EBZ_1628.1_sets_PL_mid1";
2R	BLAT	exon	6344833	6344883	100.00	+	.	gene_id "EBZ_1629.1_sets_PL_mid1"; transcript_id "EBZ_1629.1_sets_PL_mid1";
2R	BLAT	exon	6353778	6353828	100.00	+	.	gene_id "EBZ_1629.1_sets_PL_mid2"; transcript_id "EBZ_1629.1_sets_PL_mid2";
2R	BLAT	exon	9385939	9386049	100.00	+	.	gene_id "EBZ_1633.1_sets_PL.dev-adult.dev-embryo_mid1"; transcript_id "EBZ_1633.1_sets_PL.dev-adult.dev-embryo_mid1";
2R	BLAT	exon	9554926	9555000	100.00	+	.	gene_id "EBZ_1634.1_sets_PL_mid1"; transcript_id "EBZ_1634.1_sets_PL_mid1";
2R	BLAT	exon	18535498	18535575	100.00	+	.	gene_id "EBZ_1653.1_sets_PL_mid1"; transcript_id "EBZ_1653.1_sets_PL_mid1";
2R	BLAT	exon	21175333	21175671	100.00	+	.	gene_id "EBZ_1656.1_sets_PL_mid1"; transcript_id "EBZ_1656.1_sets_PL_mid1";
2R	BLAT	exon	21179936	21180148	100.00	+	.	gene_id "EBZ_1656.1_sets_PL_mid1"; transcript_id "EBZ_1656.1_sets_PL_mid1";
2R	BLAT	exon	21181421	21181453	100.00	+	.	gene_id "EBZ_1656.1_sets_PL_mid1"; transcript_id "EBZ_1656.1_sets_PL_mid1";
2R	BLAT	exon	21760093	21760161	100.00	+	.	gene_id "EBZ_1657.1_sets_PL_mid1"; transcript_id "EBZ_1657.1_sets_PL_mid1";
2R	BLAT	exon	23419210	23419425	100.00	+	.	gene_id "EBZ_1658.1_sets_PL_mid1"; transcript_id "EBZ_1658.1_sets_PL_mid1";
2R	BLAT	exon	24185737	24185808	100.00	+	.	gene_id "EBZ_1660.1_sets_PL.dev-adult_mid1"; transcript_id "EBZ_1660.1_sets_PL.dev-adult_mid1";
2R	BLAT	exon	24185737	24185766	100.00	+	.	gene_id "EBZ_1660.2_sets_PL.dev-adult_mid1"; transcript_id "EBZ_1660.2_sets_PL.dev-adult_mid1";
2R	BLAT	exon	24185987	24186013	100.00	+	.	gene_id "EBZ_1660.2_sets_PL.dev-adult_mid1"; transcript_id "EBZ_1660.2_sets_PL.dev-adult_mid1";
3L	BLAT	exon	95977	96099	100.00	+	.	gene_id "EBZ_1661.1_sets_PL_mid1"; transcript_id "EBZ_1661.1_sets_PL_mid1";
3L	BLAT	exon	594307	594438	100.00	+	.	gene_id "EBZ_1662.1_sets_PL_mid1"; transcript_id "EBZ_1662.1_sets_PL_mid1";
3L	BLAT	exon	780166	780306	100.00	+	.	gene_id "EBZ_1664.1_sets_PL_mid1"; transcript_id "EBZ_1664.1_sets_PL_mid1";
3L	BLAT	exon	1574152	1574262	100.00	+	.	gene_id "EBZ_1666.1_sets_PL_mid1"; transcript_id "EBZ_1666.1_sets_PL_mid1";
3L	BLAT	exon	1792465	1792755	100.00	+	.	gene_id "EBZ_1667.1_sets_PL_mid1"; transcript_id "EBZ_1667.1_sets_PL_mid1";
3L	BLAT	exon	3243967	3244080	100.00	+	.	gene_id "EBZ_1669.1_sets_PL_mid1"; transcript_id "EBZ_1669.1_sets_PL_mid1";
3L	BLAT	exon	3244167	3244211	100.00	+	.	gene_id "EBZ_1669.1_sets_PL_mid1"; transcript_id "EBZ_1669.1_sets_PL_mid1";
3L	BLAT	exon	4082305	4082394	100.00	+	.	gene_id "EBZ_1673.1_sets_PL_mid1"; transcript_id "EBZ_1673.1_sets_PL_mid1";
3L	BLAT	exon	4735186	4735368	100.00	+	.	gene_id "EBZ_1674.1_sets_PL_mid1"; transcript_id "EBZ_1674.1_sets_PL_mid1";
3L	BLAT	exon	5211958	5212029	100.00	+	.	gene_id "EBZ_1675.1_sets_PL_mid1"; transcript_id "EBZ_1675.1_sets_PL_mid1";
3L	BLAT	exon	5416489	5416707	100.00	+	.	gene_id "EBZ_1677.1_sets_PL_mid1"; transcript_id "EBZ_1677.1_sets_PL_mid1";
3L	BLAT	exon	5904781	5904840	100.00	+	.	gene_id "EBZ_1678.1_sets_PL.dev-adult_mid1"; transcript_id "EBZ_1678.1_sets_PL.dev-adult_mid1";
3L	BLAT	exon	6109990	6110064	100.00	+	.	gene_id "EBZ_1680.1_sets_PL_mid1"; transcript_id "EBZ_1680.1_sets_PL_mid1";
2L	BLAT	exon	5337115	5337165	100.00	+	.	gene_id "EBZ_1685.1_sets_PL_mid1"; transcript_id "EBZ_1685.1_sets_PL_mid1";
3L	BLAT	exon	8075167	8075250	100.00	+	.	gene_id "EBZ_1686.1_sets_PL_mid1"; transcript_id "EBZ_1686.1_sets_PL_mid1";
2L	BLAT	exon	5420647	5420859	100.00	+	.	gene_id "EBZ_1689.1_sets_PL_mid1"; transcript_id "EBZ_1689.1_sets_PL_mid1";
3L	BLAT	exon	10153114	10153395	100.00	+	.	gene_id "EBZ_1691.1_sets_PL_mid1"; transcript_id "EBZ_1691.1_sets_PL_mid1";
3L	BLAT	exon	10796902	10797201	100.00	+	.	gene_id "EBZ_1692.1_sets_PL_mid1"; transcript_id "EBZ_1692.1_sets_PL_mid1";
3L	BLAT	exon	12363799	12364071	100.00	+	.	gene_id "EBZ_1695.1_sets_PL_mid1"; transcript_id "EBZ_1695.1_sets_PL_mid1";
3L	BLAT	exon	13725655	13725732	100.00	+	.	gene_id "EBZ_1698.1_sets_PL.dev-adult_mid1"; transcript_id "EBZ_1698.1_sets_PL.dev-adult_mid1";
3L	BLAT	exon	15064606	15064689	100.00	+	.	gene_id "EBZ_1699.1_sets_PL_mid1"; transcript_id "EBZ_1699.1_sets_PL_mid1";
3L	BLAT	exon	15244006	15244110	100.00	+	.	gene_id "EBZ_1701.1_sets_PL.dev-adult_mid1"; transcript_id "EBZ_1701.1_sets_PL.dev-adult_mid1";
3L	BLAT	exon	18966628	18966699	100.00	+	.	gene_id "EBZ_1709.1_sets_PL_mid1"; transcript_id "EBZ_1709.1_sets_PL_mid1";
3L	BLAT	exon	19151221	19151331	100.00	+	.	gene_id "EBZ_1710.1_sets_PL_mid1"; transcript_id "EBZ_1710.1_sets_PL_mid1";
3L	BLAT	exon	23849830	23849958	100.00	+	.	gene_id "EBZ_1714.1_sets_PL_mid1"; transcript_id "EBZ_1714.1_sets_PL_mid1";
3L	BLAT	exon	23796662	23796778	79.07	+	.	gene_id "EBZ_1714.1_sets_PL_mid2"; transcript_id "EBZ_1714.1_sets_PL_mid2";
3L	BLAT	exon	24514882	24514929	100.00	+	.	gene_id "EBZ_1715.1_sets_PL_mid1"; transcript_id "EBZ_1715.1_sets_PL_mid1";
3L	BLAT	exon	27278533	27278601	100.00	+	.	gene_id "EBZ_1717.1_sets_PL_mid1"; transcript_id "EBZ_1717.1_sets_PL_mid1";
2R	BLAT	exon	2595375	2595446	31.34	+	.	gene_id "EBZ_1718.1_sets_PL_mid1"; transcript_id "EBZ_1718.1_sets_PL_mid1";
3R	BLAT	exon	1141948	1142148	100.00	+	.	gene_id "EBZ_1718.1_sets_PL_mid2"; transcript_id "EBZ_1718.1_sets_PL_mid2";
3R	BLAT	exon	2780252	2780266	35.82	+	.	gene_id "EBZ_1718.1_sets_PL_mid3"; transcript_id "EBZ_1718.1_sets_PL_mid3";
3R	BLAT	exon	2863140	2863205	35.82	+	.	gene_id "EBZ_1718.1_sets_PL_mid3"; transcript_id "EBZ_1718.1_sets_PL_mid3";
3R	BLAT	exon	3841801	3841830	34.33	+	.	gene_id "EBZ_1718.1_sets_PL_mid4"; transcript_id "EBZ_1718.1_sets_PL_mid4";
3R	BLAT	exon	3841864	3841920	34.33	+	.	gene_id "EBZ_1718.1_sets_PL_mid4"; transcript_id "EBZ_1718.1_sets_PL_mid4";
3R	BLAT	exon	1616545	1616610	100.00	+	.	gene_id "EBZ_1719.1_sets_PL.dev-adult_mid1"; transcript_id "EBZ_1719.1_sets_PL.dev-adult_mid1";
3R	BLAT	exon	1547292	1547354	77.27	+	.	gene_id "EBZ_1719.1_sets_PL.dev-adult_mid2"; transcript_id "EBZ_1719.1_sets_PL.dev-adult_mid2";
3R	BLAT	exon	2247463	2247513	100.00	+	.	gene_id "EBZ_1720.1_sets_PL_mid1"; transcript_id "EBZ_1720.1_sets_PL_mid1";
3R	BLAT	exon	2239816	2239866	100.00	+	.	gene_id "EBZ_1720.1_sets_PL_mid2"; transcript_id "EBZ_1720.1_sets_PL_mid2";
3R	BLAT	exon	2232205	2232255	100.00	+	.	gene_id "EBZ_1720.1_sets_PL_mid3"; transcript_id "EBZ_1720.1_sets_PL_mid3";
2L	BLAT	exon	7337006	7337182	100.00	+	.	gene_id "EBZ_1724.1_sets_PL_mid1"; transcript_id "EBZ_1724.1_sets_PL_mid1";
3R	BLAT	exon	12786812	12786877	100.00	+	.	gene_id "EBZ_1731.1_sets_PL_mid1"; transcript_id "EBZ_1731.1_sets_PL_mid1";
3R	BLAT	exon	13718168	13718266	100.00	+	.	gene_id "EBZ_1733.1_sets_PL_mid1"; transcript_id "EBZ_1733.1_sets_PL_mid1";
3R	BLAT	exon	14264582	14264626	100.00	+	.	gene_id "EBZ_1734.1_sets_PL_mid1"; transcript_id "EBZ_1734.1_sets_PL_mid1";
3R	BLAT	exon	14739440	14739691	100.00	+	.	gene_id "EBZ_1735.1_sets_PL_mid1"; transcript_id "EBZ_1735.1_sets_PL_mid1";
3R	BLAT	exon	18922514	18922558	100.00	+	.	gene_id "EBZ_1742.1_sets_PL_mid1"; transcript_id "EBZ_1742.1_sets_PL_mid1";
3R	BLAT	exon	19251068	19251145	100.00	+	.	gene_id "EBZ_1743.1_sets_PL_mid1"; transcript_id "EBZ_1743.1_sets_PL_mid1";
2L	BLAT	exon	8717267	8717347	100.00	+	.	gene_id "EBZ_1749.1_sets_PL_mid1"; transcript_id "EBZ_1749.1_sets_PL_mid1";
3R	BLAT	exon	21015581	21015640	100.00	+	.	gene_id "EBZ_1750.1_sets_PL_mid1"; transcript_id "EBZ_1750.1_sets_PL_mid1";
3R	BLAT	exon	22492085	22492210	100.00	+	.	gene_id "EBZ_1753.1_sets_PL_mid1"; transcript_id "EBZ_1753.1_sets_PL_mid1";
3R	BLAT	exon	22493424	22493510	54.76	+	.	gene_id "EBZ_1753.1_sets_PL_mid2"; transcript_id "EBZ_1753.1_sets_PL_mid2";
3R	BLAT	exon	22911245	22911475	100.00	+	.	gene_id "EBZ_1756.1_sets_PL_mid1"; transcript_id "EBZ_1756.1_sets_PL_mid1";
3R	BLAT	exon	23035616	23035864	100.00	+	.	gene_id "EBZ_1757.1_sets_PL_mid1"; transcript_id "EBZ_1757.1_sets_PL_mid1";
2L	BLAT	exon	8991008	8991178	100.00	+	.	gene_id "EBZ_1759.1_sets_PL_mid1"; transcript_id "EBZ_1759.1_sets_PL_mid1";
3R	BLAT	exon	30560540	30560671	100.00	+	.	gene_id "EBZ_1771.1_sets_PL_mid1"; transcript_id "EBZ_1771.1_sets_PL_mid1";
X	BLAT	exon	295496	295633	100.00	+	.	gene_id "EBZ_1775.1_sets_PL_mid1"; transcript_id "EBZ_1775.1_sets_PL_mid1";
X	BLAT	exon	562403	562531	100.00	+	.	gene_id "EBZ_1776.1_sets_PL_mid1"; transcript_id "EBZ_1776.1_sets_PL_mid1";
X	BLAT	exon	579329	579535	100.00	+	.	gene_id "EBZ_1777.1_sets_PL_mid1"; transcript_id "EBZ_1777.1_sets_PL_mid1";
X	BLAT	exon	4470428	4470532	100.00	+	.	gene_id "EBZ_1786.1_sets_PL_mid1"; transcript_id "EBZ_1786.1_sets_PL_mid1";
X	BLAT	exon	8206856	8206906	100.00	+	.	gene_id "EBZ_1788.1_sets_PL_mid1"; transcript_id "EBZ_1788.1_sets_PL_mid1";
X	BLAT	exon	8352530	8352736	100.00	+	.	gene_id "EBZ_1789.1_sets_PL_mid1"; transcript_id "EBZ_1789.1_sets_PL_mid1";
X	BLAT	exon	8685131	8685280	100.00	+	.	gene_id "EBZ_1790.1_sets_PL_mid1"; transcript_id "EBZ_1790.1_sets_PL_mid1";
X	BLAT	exon	11129468	11129629	100.00	+	.	gene_id "EBZ_1793.1_sets_PL.dev-embryo_mid1"; transcript_id "EBZ_1793.1_sets_PL.dev-embryo_mid1";
X	BLAT	exon	15364370	15364513	100.00	+	.	gene_id "EBZ_1800.1_sets_PL_mid1"; transcript_id "EBZ_1800.1_sets_PL_mid1";
2L	BLAT	exon	11450933	11451013	100.00	+	.	gene_id "EBZ_1801.1_sets_PL_mid1"; transcript_id "EBZ_1801.1_sets_PL_mid1";
2L	BLAT	exon	11639327	11639536	100.00	+	.	gene_id "EBZ_1804.1_sets_PL_mid1"; transcript_id "EBZ_1804.1_sets_PL_mid1";
X	BLAT	exon	20547869	20548036	100.00	+	.	gene_id "EBZ_1807.1_sets_PL_mid1"; transcript_id "EBZ_1807.1_sets_PL_mid1";
X	BLAT	exon	20549504	20549623	100.00	+	.	gene_id "EBZ_1808.1_sets_PL.dev-adult_mid1"; transcript_id "EBZ_1808.1_sets_PL.dev-adult_mid1";
X	BLAT	exon	21037331	21037450	100.00	+	.	gene_id "EBZ_1811.1_sets_PL_mid1"; transcript_id "EBZ_1811.1_sets_PL_mid1";
X	BLAT	exon	23050853	23050903	100.00	+	.	gene_id "EBZ_1812.1_sets_PL_mid1"; transcript_id "EBZ_1812.1_sets_PL_mid1";
2R	BLAT	exon	3704712	3704912	97.06	+	.	gene_id "EBZ_1813.1_sets_PL_mid1"; transcript_id "EBZ_1813.1_sets_PL_mid1";
2R	BLAT	exon	4852498	4852698	95.59	+	.	gene_id "EBZ_1813.1_sets_PL_mid2"; transcript_id "EBZ_1813.1_sets_PL_mid2";
2R	BLAT	exon	3405134	3405229	35.29	+	.	gene_id "EBZ_1813.1_sets_PL_mid3"; transcript_id "EBZ_1813.1_sets_PL_mid3";
2R	BLAT	exon	3408463	3408558	35.29	+	.	gene_id "EBZ_1813.1_sets_PL_mid4"; transcript_id "EBZ_1813.1_sets_PL_mid4";
2R	BLAT	exon	3411793	3411888	35.29	+	.	gene_id "EBZ_1813.1_sets_PL_mid5"; transcript_id "EBZ_1813.1_sets_PL_mid5";
2R	BLAT	exon	3418300	3418395	35.29	+	.	gene_id "EBZ_1813.1_sets_PL_mid6"; transcript_id "EBZ_1813.1_sets_PL_mid6";
2R	BLAT	exon	3424804	3424899	35.29	+	.	gene_id "EBZ_1813.1_sets_PL_mid7"; transcript_id "EBZ_1813.1_sets_PL_mid7";
2R	BLAT	exon	3437633	3437728	35.29	+	.	gene_id "EBZ_1813.1_sets_PL_mid8"; transcript_id "EBZ_1813.1_sets_PL_mid8";
2R	BLAT	exon	3431269	3431364	33.82	+	.	gene_id "EBZ_1813.1_sets_PL_mid9"; transcript_id "EBZ_1813.1_sets_PL_mid9";
2R	BLAT	exon	3444098	3444193	33.82	+	.	gene_id "EBZ_1813.1_sets_PL_mid10"; transcript_id "EBZ_1813.1_sets_PL_mid10";
2R	BLAT	exon	3450409	3450504	33.82	+	.	gene_id "EBZ_1813.1_sets_PL_mid11"; transcript_id "EBZ_1813.1_sets_PL_mid11";
Y	BLAT	exon	283310	283513	100.00	+	.	gene_id "EBZ_1813.1_sets_PL_mid12"; transcript_id "EBZ_1813.1_sets_PL_mid12";
2L	BLAT	exon	13436654	13436773	100.00	+	.	gene_id "EBZ_1814.1_sets_PL_mid1"; transcript_id "EBZ_1814.1_sets_PL_mid1";
2L	BLAT	exon	14150024	14150140	100.00	+	.	gene_id "EBZ_1815.1_sets_PL_mid1"; transcript_id "EBZ_1815.1_sets_PL_mid1";
2L	BLAT	exon	15085280	15085378	100.00	+	.	gene_id "EBZ_1817.1_sets_PL_mid1"; transcript_id "EBZ_1817.1_sets_PL_mid1";
2L	BLAT	exon	15121202	15121360	100.00	+	.	gene_id "EBZ_1818.1_sets_PL_mid1"; transcript_id "EBZ_1818.1_sets_PL_mid1";
2L	BLAT	exon	17074400	17074462	100.00	+	.	gene_id "EBZ_1821.1_sets_PL_mid1"; transcript_id "EBZ_1821.1_sets_PL_mid1";
2L	BLAT	exon	1905149	1905436	100.00	+	.	gene_id "EBZ_1823.1_sets_PL_mid1"; transcript_id "EBZ_1823.1_sets_PL_mid1";
2L	BLAT	exon	18262829	18262954	100.00	+	.	gene_id "EBZ_1824.1_sets_PL_mid1"; transcript_id "EBZ_1824.1_sets_PL_mid1";
2L	BLAT	exon	2164484	2164621	100.00	+	.	gene_id "EBZ_1828.1_sets_PL_mid1"; transcript_id "EBZ_1828.1_sets_PL_mid1";
2L	BLAT	exon	2174435	2174503	100.00	+	.	gene_id "EBZ_1829.1_sets_PL_mid1"; transcript_id "EBZ_1829.1_sets_PL_mid1";
2R	BLAT	exon	4511873	4512019	100.00	+	.	gene_id "EBZ_1833.1_sets_PL.dev-embryo_mid1"; transcript_id "EBZ_1833.1_sets_PL.dev-embryo_mid1";
2R	BLAT	exon	8244935	8244985	100.00	+	.	gene_id "EBZ_1838.1_sets_PL_mid1"; transcript_id "EBZ_1838.1_sets_PL_mid1";
2R	BLAT	exon	8802284	8802478	100.00	+	.	gene_id "EBZ_1840.1_sets_PL_mid1"; transcript_id "EBZ_1840.1_sets_PL_mid1";
2R	BLAT	exon	9229277	9229438	100.00	+	.	gene_id "EBZ_1841.1_sets_PL_mid1"; transcript_id "EBZ_1841.1_sets_PL_mid1";
2R	BLAT	exon	12530594	12530677	100.00	+	.	gene_id "EBZ_1848.1_sets_PL_mid1"; transcript_id "EBZ_1848.1_sets_PL_mid1";
2R	BLAT	exon	14187158	14187325	100.00	+	.	gene_id "EBZ_1852.1_sets_PL_mid1"; transcript_id "EBZ_1852.1_sets_PL_mid1";
2R	BLAT	exon	14714780	14714998	100.00	+	.	gene_id "EBZ_1854.1_sets_PL_mid1"; transcript_id "EBZ_1854.1_sets_PL_mid1";
2R	BLAT	exon	16750007	16750174	98.86	+	.	gene_id "EBZ_1857.1_sets_PL_mid1"; transcript_id "EBZ_1857.1_sets_PL_mid1";
2R	BLAT	exon	16750243	16750335	98.86	+	.	gene_id "EBZ_1857.1_sets_PL_mid1"; transcript_id "EBZ_1857.1_sets_PL_mid1";
3L	BLAT	exon	4663889	4663975	100.00	+	.	gene_id "EBZ_1871.1_sets_PL_mid1"; transcript_id "EBZ_1871.1_sets_PL_mid1";
3L	BLAT	exon	4958291	4958482	100.00	+	.	gene_id "EBZ_1872.1_sets_PL_mid1"; transcript_id "EBZ_1872.1_sets_PL_mid1";
3L	BLAT	exon	5392229	5392297	100.00	+	.	gene_id "EBZ_1874.1_sets_PL_mid1"; transcript_id "EBZ_1874.1_sets_PL_mid1";
2L	BLAT	exon	5374970	5375071	100.00	+	.	gene_id "EBZ_1881.1_sets_PL_mid1"; transcript_id "EBZ_1881.1_sets_PL_mid1";
3L	BLAT	exon	9076676	9076795	100.00	+	.	gene_id "EBZ_1882.1_sets_PL_mid1"; transcript_id "EBZ_1882.1_sets_PL_mid1";
3L	BLAT	exon	9076858	9076977	100.00	+	.	gene_id "EBZ_1882.1_sets_PL_mid1"; transcript_id "EBZ_1882.1_sets_PL_mid1";
3L	BLAT	exon	9084485	9084574	100.00	+	.	gene_id "EBZ_1882.1_sets_PL_mid1"; transcript_id "EBZ_1882.1_sets_PL_mid1";
3L	BLAT	exon	9303785	9303856	100.00	+	.	gene_id "EBZ_1883.1_sets_PL.dev-adult_mid1"; transcript_id "EBZ_1883.1_sets_PL.dev-adult_mid1";
3L	BLAT	exon	9506561	9506632	100.00	+	.	gene_id "EBZ_1884.1_sets_PL_mid1"; transcript_id "EBZ_1884.1_sets_PL_mid1";
2L	BLAT	exon	5612732	5612794	100.00	+	.	gene_id "EBZ_1887.1_sets_PL_mid1"; transcript_id "EBZ_1887.1_sets_PL_mid1";
3L	BLAT	exon	11444003	11444098	100.00	+	.	gene_id "EBZ_1888.1_sets_PL_mid1"; transcript_id "EBZ_1888.1_sets_PL_mid1";
3L	BLAT	exon	13930883	13930990	100.00	+	.	gene_id "EBZ_1896.1_sets_PL_mid1"; transcript_id "EBZ_1896.1_sets_PL_mid1";
3L	BLAT	exon	15874796	15874846	100.00	+	.	gene_id "EBZ_1899.1_sets_PL_mid1"; transcript_id "EBZ_1899.1_sets_PL_mid1";
3L	BLAT	exon	16713752	16713943	100.00	+	.	gene_id "EBZ_1901.1_sets_PL_mid1"; transcript_id "EBZ_1901.1_sets_PL_mid1";
3L	BLAT	exon	18591515	18591670	100.00	+	.	gene_id "EBZ_1905.1_sets_PL_mid1"; transcript_id "EBZ_1905.1_sets_PL_mid1";
3L	BLAT	exon	19156142	19156198	100.00	+	.	gene_id "EBZ_1906.1_sets_PL_mid1"; transcript_id "EBZ_1906.1_sets_PL_mid1";
3L	BLAT	exon	19361420	19361536	100.00	+	.	gene_id "EBZ_1907.1_sets_PL_mid1"; transcript_id "EBZ_1907.1_sets_PL_mid1";
3L	BLAT	exon	21721019	21721081	100.00	+	.	gene_id "EBZ_1911.1_sets_PL_mid1"; transcript_id "EBZ_1911.1_sets_PL_mid1";
3R	BLAT	exon	7400151	7400234	100.00	+	.	gene_id "EBZ_1920.1_sets_PL_mid1"; transcript_id "EBZ_1920.1_sets_PL_mid1";
2L	BLAT	exon	7825290	7825382	100.00	+	.	gene_id "EBZ_1925.1_sets_PL_mid1"; transcript_id "EBZ_1925.1_sets_PL_mid1";
3R	BLAT	exon	10414512	10415051	100.00	+	.	gene_id "EBZ_1927.1_sets_PL_mid1"; transcript_id "EBZ_1927.1_sets_PL_mid1";
3R	BLAT	exon	12328530	12328598	100.00	+	.	gene_id "EBZ_1929.1_sets_PL_mid1"; transcript_id "EBZ_1929.1_sets_PL_mid1";
3R	BLAT	exon	13742664	13742717	100.00	+	.	gene_id "EBZ_1930.1_sets_PL_mid1"; transcript_id "EBZ_1930.1_sets_PL_mid1";
3R	BLAT	exon	14896935	14897270	100.00	+	.	gene_id "EBZ_1933.1_sets_PL_mid1"; transcript_id "EBZ_1933.1_sets_PL_mid1";
3R	BLAT	exon	15012399	15012524	100.00	+	.	gene_id "EBZ_1934.1_sets_PL.dev-embryo_mid1"; transcript_id "EBZ_1934.1_sets_PL.dev-embryo_mid1";
2L	BLAT	exon	8351784	8351870	100.00	+	.	gene_id "EBZ_1935.1_sets_PL.dev-embryo_mid1"; transcript_id "EBZ_1935.1_sets_PL.dev-embryo_mid1";
3R	BLAT	exon	17903475	17903789	100.00	+	.	gene_id "EBZ_1939.1_sets_PL_mid1"; transcript_id "EBZ_1939.1_sets_PL_mid1";
3R	BLAT	exon	17911737	17911814	100.00	+	.	gene_id "EBZ_1940.1_sets_PL.dev-adult_mid1"; transcript_id "EBZ_1940.1_sets_PL.dev-adult_mid1";
3R	BLAT	exon	17940180	17940347	100.00	+	.	gene_id "EBZ_1941.1_sets_PL_mid1"; transcript_id "EBZ_1941.1_sets_PL_mid1";
3R	BLAT	exon	18330240	18330527	100.00	+	.	gene_id "EBZ_1942.1_sets_PL_mid1"; transcript_id "EBZ_1942.1_sets_PL_mid1";
3R	BLAT	exon	20250819	20250902	100.00	+	.	gene_id "EBZ_1946.1_sets_PL_mid1"; transcript_id "EBZ_1946.1_sets_PL_mid1";
3R	BLAT	exon	23040525	23040842	100.00	+	.	gene_id "EBZ_1953.1_sets_PL_mid1"; transcript_id "EBZ_1953.1_sets_PL_mid1";
3R	BLAT	exon	25371189	25371248	100.00	+	.	gene_id "EBZ_1958.1_sets_PL_mid1"; transcript_id "EBZ_1958.1_sets_PL_mid1";
3R	BLAT	exon	26237952	26238038	100.00	+	.	gene_id "EBZ_1959.1_sets_PL_mid1"; transcript_id "EBZ_1959.1_sets_PL_mid1";
3R	BLAT	exon	27753387	27753458	100.00	+	.	gene_id "EBZ_1966.1_sets_PL.dev-embryo_mid1"; transcript_id "EBZ_1966.1_sets_PL.dev-embryo_mid1";
2L	BLAT	exon	10061376	10061438	100.00	+	.	gene_id "EBZ_1977.1_sets_PL_mid1"; transcript_id "EBZ_1977.1_sets_PL_mid1";
X	BLAT	exon	3218184	3218288	100.00	+	.	gene_id "EBZ_1983.1_sets_PL_mid1"; transcript_id "EBZ_1983.1_sets_PL_mid1";
X	BLAT	exon	4900701	4900970	100.00	+	.	gene_id "EBZ_1984.1_sets_PL_mid1"; transcript_id "EBZ_1984.1_sets_PL_mid1";
X	BLAT	exon	6612096	6612323	100.00	+	.	gene_id "EBZ_1989.1_sets_PL_mid1"; transcript_id "EBZ_1989.1_sets_PL_mid1";
X	BLAT	exon	6960429	6960626	100.00	+	.	gene_id "EBZ_1991.1_sets_PL_mid1"; transcript_id "EBZ_1991.1_sets_PL_mid1";
X	BLAT	exon	7292748	7292912	100.00	+	.	gene_id "EBZ_1992.1_sets_PL_mid1"; transcript_id "EBZ_1992.1_sets_PL_mid1";
X	BLAT	exon	7315089	7315259	100.00	+	.	gene_id "EBZ_1993.2_sets_PL_mid1"; transcript_id "EBZ_1993.2_sets_PL_mid1";
X	BLAT	exon	11945670	11945723	100.00	+	.	gene_id "EBZ_2000.1_sets_PL_mid1"; transcript_id "EBZ_2000.1_sets_PL_mid1";
X	BLAT	exon	13062975	13063025	100.00	+	.	gene_id "EBZ_2001.1_sets_PL_mid1"; transcript_id "EBZ_2001.1_sets_PL_mid1";
X	BLAT	exon	13333251	13333457	100.00	+	.	gene_id "EBZ_2004.1_sets_PL_mid1"; transcript_id "EBZ_2004.1_sets_PL_mid1";
X	BLAT	exon	13799433	13799480	100.00	+	.	gene_id "EBZ_2006.1_sets_PL.dev-adult.dev-embryo_mid1"; transcript_id "EBZ_2006.1_sets_PL.dev-adult.dev-embryo_mid1";
X	BLAT	exon	14813634	14813738	100.00	+	.	gene_id "EBZ_2008.1_sets_PL_mid1"; transcript_id "EBZ_2008.1_sets_PL_mid1";
X	BLAT	exon	16159158	16159244	100.00	+	.	gene_id "EBZ_2011.1_sets_PL_mid1"; transcript_id "EBZ_2011.1_sets_PL_mid1";
X	BLAT	exon	17824902	17825078	100.00	+	.	gene_id "EBZ_2015.1_sets_PL_mid1"; transcript_id "EBZ_2015.1_sets_PL_mid1";
X	BLAT	exon	21565074	21565124	100.00	+	.	gene_id "EBZ_2020.1_sets_PL_mid1"; transcript_id "EBZ_2020.1_sets_PL_mid1";
Y	BLAT	exon	104265	104360	100.00	+	.	gene_id "EBZ_2022.1_sets_PL_mid1"; transcript_id "EBZ_2022.1_sets_PL_mid1";
2L	BLAT	exon	12628266	12628334	100.00	+	.	gene_id "EBZ_2024.1_sets_PL.dev-adult_mid1"; transcript_id "EBZ_2024.1_sets_PL.dev-adult_mid1";
2L	BLAT	exon	12890247	12890333	100.00	+	.	gene_id "EBZ_2026.1_sets_PL.dev-embryo_mid1"; transcript_id "EBZ_2026.1_sets_PL.dev-embryo_mid1";
2L	BLAT	exon	1777302	1777409	100.00	+	.	gene_id "EBZ_2030.1_sets_PL_mid1"; transcript_id "EBZ_2030.1_sets_PL_mid1";
2L	BLAT	exon	16790487	16790654	100.00	+	.	gene_id "EBZ_2032.1_sets_PL.dev-embryo_mid1"; transcript_id "EBZ_2032.1_sets_PL.dev-embryo_mid1";
2L	BLAT	exon	17049516	17049620	100.00	+	.	gene_id "EBZ_2033.1_sets_PL_mid1"; transcript_id "EBZ_2033.1_sets_PL_mid1";
2L	BLAT	exon	19992240	19992305	100.00	+	.	gene_id "EBZ_2039.1_sets_PL_mid1"; transcript_id "EBZ_2039.1_sets_PL_mid1";
2L	BLAT	exon	20913609	20914061	100.00	+	.	gene_id "EBZ_2041.1_sets_PL_mid1"; transcript_id "EBZ_2041.1_sets_PL_mid1";
2L	BLAT	exon	21327336	21327434	100.00	+	.	gene_id "EBZ_2042.1_sets_PL_mid1"; transcript_id "EBZ_2042.1_sets_PL_mid1";
2L	BLAT	exon	22297443	22297529	100.00	+	.	gene_id "EBZ_2044.1_sets_PL_mid1"; transcript_id "EBZ_2044.1_sets_PL_mid1";
2L	BLAT	exon	22944893	22944949	72.41	+	.	gene_id "EBZ_2044.1_sets_PL_mid2"; transcript_id "EBZ_2044.1_sets_PL_mid2";
2L	BLAT	exon	22991612	22991626	72.41	+	.	gene_id "EBZ_2044.1_sets_PL_mid2"; transcript_id "EBZ_2044.1_sets_PL_mid2";
2R	BLAT	exon	2018285	2018341	58.62	+	.	gene_id "EBZ_2044.1_sets_PL_mid3"; transcript_id "EBZ_2044.1_sets_PL_mid3";
3R	BLAT	exon	1930661	1930735	65.52	+	.	gene_id "EBZ_2044.1_sets_PL_mid4"; transcript_id "EBZ_2044.1_sets_PL_mid4";
2R	BLAT	exon	2094792	2094884	100.00	+	.	gene_id "EBZ_2046.1_sets_PL_mid1"; transcript_id "EBZ_2046.1_sets_PL_mid1";
2R	BLAT	exon	5833662	5833766	100.00	+	.	gene_id "EBZ_2049.1_sets_PL_mid1"; transcript_id "EBZ_2049.1_sets_PL_mid1";
2R	BLAT	exon	6088464	6088526	100.00	+	.	gene_id "EBZ_2052.1_sets_PL_mid1"; transcript_id "EBZ_2052.1_sets_PL_mid1";
2R	BLAT	exon	6185061	6185237	100.00	+	.	gene_id "EBZ_2053.1_sets_PL_mid1"; transcript_id "EBZ_2053.1_sets_PL_mid1";
2R	BLAT	exon	6634488	6634616	100.00	+	.	gene_id "EBZ_2054.1_sets_PL_mid1"; transcript_id "EBZ_2054.1_sets_PL_mid1";
2R	BLAT	exon	7034895	7035029	100.00	+	.	gene_id "EBZ_2055.1_sets_PL_mid1"; transcript_id "EBZ_2055.1_sets_PL_mid1";
2R	BLAT	exon	7320789	7320977	100.00	+	.	gene_id "EBZ_2056.1_sets_PL_mid1"; transcript_id "EBZ_2056.1_sets_PL_mid1";
2R	BLAT	exon	8854203	8854292	100.00	+	.	gene_id "EBZ_2060.1_sets_PL_mid1"; transcript_id "EBZ_2060.1_sets_PL_mid1";
2R	BLAT	exon	14166783	14166857	100.00	+	.	gene_id "EBZ_2065.1_sets_PL.dev-adult_mid1"; transcript_id "EBZ_2065.1_sets_PL.dev-adult_mid1";
2R	BLAT	exon	14270028	14270171	100.00	+	.	gene_id "EBZ_2067.1_sets_PL.dev-adult_mid1"; transcript_id "EBZ_2067.1_sets_PL.dev-adult_mid1";
2R	BLAT	exon	20874795	20874839	100.00	+	.	gene_id "EBZ_2076.1_sets_PL_mid1"; transcript_id "EBZ_2076.1_sets_PL_mid1";
2R	BLAT	exon	21983814	21983912	100.00	+	.	gene_id "EBZ_2079.1_sets_PL_mid1"; transcript_id "EBZ_2079.1_sets_PL_mid1";
2R	BLAT	exon	22110486	22110611	100.00	+	.	gene_id "EBZ_2080.1_sets_PL_mid1"; transcript_id "EBZ_2080.1_sets_PL_mid1";
2R	BLAT	exon	22182030	22182116	100.00	+	.	gene_id "EBZ_2081.1_sets_PL_mid1"; transcript_id "EBZ_2081.1_sets_PL_mid1";
2R	BLAT	exon	22836486	22836563	100.00	+	.	gene_id "EBZ_2083.1_sets_PL_mid1"; transcript_id "EBZ_2083.1_sets_PL_mid1";
2R	BLAT	exon	23094477	23094581	100.00	+	.	gene_id "EBZ_2084.1_sets_PL_mid1"; transcript_id "EBZ_2084.1_sets_PL_mid1";
3L	BLAT	exon	4136154	4136234	100.00	+	.	gene_id "EBZ_2101.1_sets_PL_mid1"; transcript_id "EBZ_2101.1_sets_PL_mid1";
3L	BLAT	exon	5140449	5140523	100.00	+	.	gene_id "EBZ_2102.1_sets_PL_mid1"; transcript_id "EBZ_2102.1_sets_PL_mid1";
3L	BLAT	exon	10466634	10466723	100.00	+	.	gene_id "EBZ_2110.1_sets_PL.dev-adult_mid1"; transcript_id "EBZ_2110.1_sets_PL.dev-adult_mid1";
3L	BLAT	exon	11307780	11307854	100.00	+	.	gene_id "EBZ_2112.1_sets_PL_mid1"; transcript_id "EBZ_2112.1_sets_PL_mid1";
3L	BLAT	exon	11578560	11578622	100.00	+	.	gene_id "EBZ_2113.1_sets_PL_mid1"; transcript_id "EBZ_2113.1_sets_PL_mid1";
3L	BLAT	exon	11873925	11874023	100.00	+	.	gene_id "EBZ_2114.1_sets_PL_mid1"; transcript_id "EBZ_2114.1_sets_PL_mid1";
2R	BLAT	exon	4342852	4342965	81.58	+	.	gene_id "EBZ_2179.1_sets_PL_mid1"; transcript_id "EBZ_2179.1_sets_PL_mid1";
2R	BLAT	exon	4342986	4343090	81.58	+	.	gene_id "EBZ_2179.1_sets_PL_mid1"; transcript_id "EBZ_2179.1_sets_PL_mid1";
2R	BLAT	exon	97471	97554	71.05	+	.	gene_id "EBZ_2179.1_sets_PL_mid2"; transcript_id "EBZ_2179.1_sets_PL_mid2";
2R	BLAT	exon	97575	97679	71.05	+	.	gene_id "EBZ_2179.1_sets_PL_mid2"; transcript_id "EBZ_2179.1_sets_PL_mid2";
211000022279556	BLAT	exon	10421	10483	80.95	+	.	gene_id "EBZ_2707.1_sets_PL.dev-embryo_mid1"; transcript_id "EBZ_2707.1_sets_PL.dev-embryo_mid1";
3L	BLAT	exon	25214667	25214729	85.71	+	.	gene_id "EBZ_2707.1_sets_PL.dev-embryo_mid2"; transcript_id "EBZ_2707.1_sets_PL.dev-embryo_mid2";
Y	BLAT	exon	1070307	1070369	80.95	+	.	gene_id "EBZ_2707.1_sets_PL.dev-embryo_mid3"; transcript_id "EBZ_2707.1_sets_PL.dev-embryo_mid3";
3R	BLAT	exon	16800761	16800895	100.00	+	.	gene_id "EBZ_2773.1_sets_PL_mid1"; transcript_id "EBZ_2773.1_sets_PL_mid1";
3R	BLAT	exon	29220431	29220502	92.31	+	.	gene_id "EBZ_2780.1_sets_PL_mid1"; transcript_id "EBZ_2780.1_sets_PL_mid1";
X	BLAT	exon	9217943	9218023	100.00	+	.	gene_id "EBZ_2810.1_sets_PL.dev-embryo_mid1"; transcript_id "EBZ_2810.1_sets_PL.dev-embryo_mid1";
2R	BLAT	exon	18430791	18430886	100.00	+	.	gene_id "EBZ_2815.1_sets_PL_mid1"; transcript_id "EBZ_2815.1_sets_PL_mid1";
2R	BLAT	exon	18431174	18431227	100.00	+	.	gene_id "EBZ_2815.1_sets_PL_mid1"; transcript_id "EBZ_2815.1_sets_PL_mid1";
X	BLAT	exon	4328192	4328266	75.76	+	.	gene_id "EBZ_2819.1_sets_PL_mid1"; transcript_id "EBZ_2819.1_sets_PL_mid1";
3R	BLAT	exon	17327340	17327366	100.00	+	.	gene_id "EBZ_2820.1_sets_PL_mid1"; transcript_id "EBZ_2820.1_sets_PL_mid1";
3R	BLAT	exon	17331018	17331149	100.00	+	.	gene_id "EBZ_2820.1_sets_PL_mid1"; transcript_id "EBZ_2820.1_sets_PL_mid1";
3R	BLAT	exon	17332491	17332586	100.00	+	.	gene_id "EBZ_2820.1_sets_PL_mid1"; transcript_id "EBZ_2820.1_sets_PL_mid1";
3L	BLAT	exon	9151568	9151666	97.06	+	.	gene_id "EBZ_2829.1_sets_PL.dev-embryo_mid1"; transcript_id "EBZ_2829.1_sets_PL.dev-embryo_mid1";
3R	BLAT	exon	14653348	14653458	100.00	+	.	gene_id "EBZ_2853.1_sets_dev-adult_mid1"; transcript_id "EBZ_2853.1_sets_dev-adult_mid1";
3R	BLAT	exon	16361056	16361118	100.00	+	.	gene_id "EBZ_2855.1_sets_dev-adult_mid1"; transcript_id "EBZ_2855.1_sets_dev-adult_mid1";
3R	BLAT	exon	17145631	17145789	100.00	+	.	gene_id "EBZ_2857.1_sets_dev-adult_mid1"; transcript_id "EBZ_2857.1_sets_dev-adult_mid1";
X	BLAT	exon	3823639	3823773	100.00	+	.	gene_id "EBZ_2896.1_sets_dev-adult_mid1"; transcript_id "EBZ_2896.1_sets_dev-adult_mid1";
X	BLAT	exon	4452718	4452771	100.00	+	.	gene_id "EBZ_2899.1_sets_dev-adult_mid1"; transcript_id "EBZ_2899.1_sets_dev-adult_mid1";
X	BLAT	exon	17234413	17234502	100.00	+	.	gene_id "EBZ_2919.1_sets_dev-adult_mid1"; transcript_id "EBZ_2919.1_sets_dev-adult_mid1";
2R	BLAT	exon	8918725	8918904	100.00	+	.	gene_id "EBZ_2945.1_sets_dev-adult_mid1"; transcript_id "EBZ_2945.1_sets_dev-adult_mid1";
2R	BLAT	exon	13563778	13564020	100.00	+	.	gene_id "EBZ_2952.1_sets_dev-adult.dev-embryo_mid1"; transcript_id "EBZ_2952.1_sets_dev-adult.dev-embryo_mid1";
2R	BLAT	exon	15819388	15819465	100.00	+	.	gene_id "EBZ_2962.1_sets_dev-adult_mid1"; transcript_id "EBZ_2962.1_sets_dev-adult_mid1";
2R	BLAT	exon	20694334	20694402	100.00	+	.	gene_id "EBZ_2968.1_sets_dev-adult_mid1"; transcript_id "EBZ_2968.1_sets_dev-adult_mid1";
2R	BLAT	exon	22504258	22504596	100.00	+	.	gene_id "EBZ_2971.1_sets_dev-adult_mid1"; transcript_id "EBZ_2971.1_sets_dev-adult_mid1";
3L	BLAT	exon	1504165	1504809	100.00	+	.	gene_id "EBZ_2981.1_sets_dev-adult.dev-embryo_mid1"; transcript_id "EBZ_2981.1_sets_dev-adult.dev-embryo_mid1";
3L	BLAT	exon	1504182	1504319	99.47	+	.	gene_id "EBZ_2981.2_sets_dev-adult.dev-embryo_mid1"; transcript_id "EBZ_2981.2_sets_dev-adult.dev-embryo_mid1";
3L	BLAT	exon	1504390	1504809	99.47	+	.	gene_id "EBZ_2981.2_sets_dev-adult.dev-embryo_mid1"; transcript_id "EBZ_2981.2_sets_dev-adult.dev-embryo_mid1";
3L	BLAT	exon	1603792	1603857	100.00	+	.	gene_id "EBZ_2982.1_sets_dev-adult_mid1"; transcript_id "EBZ_2982.1_sets_dev-adult_mid1";
3L	BLAT	exon	9838309	9838413	100.00	+	.	gene_id "EBZ_2993.1_sets_dev-adult_mid1"; transcript_id "EBZ_2993.1_sets_dev-adult_mid1";
3L	BLAT	exon	13990411	13990506	100.00	+	.	gene_id "EBZ_2998.1_sets_dev-adult_mid1"; transcript_id "EBZ_2998.1_sets_dev-adult_mid1";
3L	BLAT	exon	15976696	15976785	100.00	+	.	gene_id "EBZ_3000.1_sets_dev-adult_mid1"; transcript_id "EBZ_3000.1_sets_dev-adult_mid1";
3R	BLAT	exon	3269582	3269674	100.00	+	.	gene_id "EBZ_3011.1_sets_dev-adult_mid1"; transcript_id "EBZ_3011.1_sets_dev-adult_mid1";
3R	BLAT	exon	9935432	9935665	100.00	+	.	gene_id "EBZ_3023.1_sets_dev-adult_mid1"; transcript_id "EBZ_3023.1_sets_dev-adult_mid1";
3R	BLAT	exon	12291653	12291769	100.00	+	.	gene_id "EBZ_3026.1_sets_dev-adult_mid1"; transcript_id "EBZ_3026.1_sets_dev-adult_mid1";
3R	BLAT	exon	17601794	17602105	100.00	+	.	gene_id "EBZ_3032.1_sets_dev-adult_mid1"; transcript_id "EBZ_3032.1_sets_dev-adult_mid1";
3R	BLAT	exon	18727241	18727288	100.00	+	.	gene_id "EBZ_3035.1_sets_dev-adult_mid1"; transcript_id "EBZ_3035.1_sets_dev-adult_mid1";
X	BLAT	exon	6248300	6249568	100.00	+	.	gene_id "EBZ_3065.1_sets_dev-adult_mid1"; transcript_id "EBZ_3065.1_sets_dev-adult_mid1";
X	BLAT	exon	6281936	6282202	100.00	+	.	gene_id "EBZ_3066.1_sets_dev-adult_mid1"; transcript_id "EBZ_3066.1_sets_dev-adult_mid1";
X	BLAT	exon	6279072	6279128	64.04	+	.	gene_id "EBZ_3066.1_sets_dev-adult_mid2"; transcript_id "EBZ_3066.1_sets_dev-adult_mid2";
X	BLAT	exon	6279142	6279219	64.04	+	.	gene_id "EBZ_3066.1_sets_dev-adult_mid2"; transcript_id "EBZ_3066.1_sets_dev-adult_mid2";
X	BLAT	exon	6279228	6279299	64.04	+	.	gene_id "EBZ_3066.1_sets_dev-adult_mid2"; transcript_id "EBZ_3066.1_sets_dev-adult_mid2";
X	BLAT	exon	6283461	6283619	47.19	+	.	gene_id "EBZ_3066.1_sets_dev-adult_mid3"; transcript_id "EBZ_3066.1_sets_dev-adult_mid3";
X	BLAT	exon	7372781	7372966	100.00	+	.	gene_id "EBZ_3067.1_sets_dev-adult_mid1"; transcript_id "EBZ_3067.1_sets_dev-adult_mid1";
X	BLAT	exon	8139473	8139673	100.00	+	.	gene_id "EBZ_3068.1_sets_dev-adult_mid1"; transcript_id "EBZ_3068.1_sets_dev-adult_mid1";
X	BLAT	exon	14529581	14529682	100.00	+	.	gene_id "EBZ_3076.1_sets_dev-adult_mid1"; transcript_id "EBZ_3076.1_sets_dev-adult_mid1";
X	BLAT	exon	15188429	15188500	100.00	+	.	gene_id "EBZ_3077.1_sets_dev-adult_mid1"; transcript_id "EBZ_3077.1_sets_dev-adult_mid1";
X	BLAT	exon	20603474	20603590	100.00	+	.	gene_id "EBZ_3091.1_sets_dev-adult_mid1"; transcript_id "EBZ_3091.1_sets_dev-adult_mid1";
2L	BLAT	exon	13801142	13801291	100.00	+	.	gene_id "EBZ_3099.1_sets_dev-adult_mid1"; transcript_id "EBZ_3099.1_sets_dev-adult_mid1";
2L	BLAT	exon	1520123	1520317	100.00	+	.	gene_id "EBZ_3100.1_sets_dev-adult_mid1"; transcript_id "EBZ_3100.1_sets_dev-adult_mid1";
2R	BLAT	exon	8708444	8708503	100.00	+	.	gene_id "EBZ_3118.1_sets_dev-adult_mid1"; transcript_id "EBZ_3118.1_sets_dev-adult_mid1";
2R	BLAT	exon	11588504	11588659	100.00	+	.	gene_id "EBZ_3121.2_sets_dev-adult_mid1"; transcript_id "EBZ_3121.2_sets_dev-adult_mid1";
2R	BLAT	exon	19661774	19661839	100.00	+	.	gene_id "EBZ_3132.1_sets_dev-adult_mid1"; transcript_id "EBZ_3132.1_sets_dev-adult_mid1";
3L	BLAT	exon	2624846	2625049	100.00	+	.	gene_id "EBZ_3143.1_sets_dev-adult_mid1"; transcript_id "EBZ_3143.1_sets_dev-adult_mid1";
3L	BLAT	exon	3118457	3118570	100.00	+	.	gene_id "EBZ_3144.1_sets_dev-adult_mid1"; transcript_id "EBZ_3144.1_sets_dev-adult_mid1";
2L	BLAT	exon	5557172	5557234	100.00	+	.	gene_id "EBZ_3158.1_sets_dev-adult_mid1"; transcript_id "EBZ_3158.1_sets_dev-adult_mid1";
3L	BLAT	exon	22664804	22664941	100.00	+	.	gene_id "EBZ_3176.1_sets_dev-adult_mid1"; transcript_id "EBZ_3176.1_sets_dev-adult_mid1";
3L	BLAT	exon	27140282	27140383	100.00	+	.	gene_id "EBZ_3179.1_sets_dev-adult_mid1"; transcript_id "EBZ_3179.1_sets_dev-adult_mid1";
3R	BLAT	exon	5548998	5549132	100.00	+	.	gene_id "EBZ_3181.1_sets_dev-adult_mid1"; transcript_id "EBZ_3181.1_sets_dev-adult_mid1";
3R	BLAT	exon	13180884	13180991	100.00	+	.	gene_id "EBZ_3195.1_sets_dev-adult_mid1"; transcript_id "EBZ_3195.1_sets_dev-adult_mid1";
3R	BLAT	exon	17378697	17378768	100.00	+	.	gene_id "EBZ_3203.1_sets_dev-adult_mid1"; transcript_id "EBZ_3203.1_sets_dev-adult_mid1";
3R	BLAT	exon	22831416	22831526	100.00	+	.	gene_id "EBZ_3212.1_sets_dev-adult_mid1"; transcript_id "EBZ_3212.1_sets_dev-adult_mid1";
3R	BLAT	exon	23098470	23098523	100.00	+	.	gene_id "EBZ_3213.1_sets_dev-adult_mid1"; transcript_id "EBZ_3213.1_sets_dev-adult_mid1";
2L	BLAT	exon	9154479	9154541	100.00	+	.	gene_id "EBZ_3214.1_sets_dev-adult_mid1"; transcript_id "EBZ_3214.1_sets_dev-adult_mid1";
3R	BLAT	exon	29056539	29056607	100.00	+	.	gene_id "EBZ_3229.1_sets_dev-adult_mid1"; transcript_id "EBZ_3229.1_sets_dev-adult_mid1";
3R	BLAT	exon	31789740	31789823	100.00	+	.	gene_id "EBZ_3233.1_sets_dev-adult_mid1"; transcript_id "EBZ_3233.1_sets_dev-adult_mid1";
X	BLAT	exon	8732130	8732201	100.00	+	.	gene_id "EBZ_3247.1_sets_dev-adult_mid1"; transcript_id "EBZ_3247.1_sets_dev-adult_mid1";
2L	BLAT	exon	3221181	3221318	100.00	+	.	gene_id "EBZ_3290.1_sets_dev-adult_mid1"; transcript_id "EBZ_3290.1_sets_dev-adult_mid1";
2L	BLAT	exon	3473709	3473798	100.00	+	.	gene_id "EBZ_3294.1_sets_dev-adult_mid1"; transcript_id "EBZ_3294.1_sets_dev-adult_mid1";
2R	BLAT	exon	19259910	19259984	100.00	+	.	gene_id "EBZ_3298.1_sets_dev-adult_mid1"; transcript_id "EBZ_3298.1_sets_dev-adult_mid1";
3L	BLAT	exon	2878017	2878178	100.00	+	.	gene_id "EBZ_3308.1_sets_dev-adult_mid1"; transcript_id "EBZ_3308.1_sets_dev-adult_mid1";
3L	BLAT	exon	16028643	16028783	100.00	+	.	gene_id "EBZ_3325.1_sets_dev-adult.dev-embryo_mid1"; transcript_id "EBZ_3325.1_sets_dev-adult.dev-embryo_mid1";
2R	BLAT	exon	21676474	21676614	100.00	+	.	gene_id "EBZ_3863.1_sets_dev-adult_mid1"; transcript_id "EBZ_3863.1_sets_dev-adult_mid1";
X	BLAT	exon	20623466	20623540	100.00	+	.	gene_id "EBZ_3922.1_sets_dev-adult_mid1"; transcript_id "EBZ_3922.1_sets_dev-adult_mid1";
3L	BLAT	exon	12662151	12662273	100.00	+	.	gene_id "EBZ_3924.1_sets_dev-embryo_mid1"; transcript_id "EBZ_3924.1_sets_dev-embryo_mid1";
3R	BLAT	exon	13323511	13323666	100.00	+	.	gene_id "EBZ_3940.1_sets_dev-embryo_mid1"; transcript_id "EBZ_3940.1_sets_dev-embryo_mid1";
2L	BLAT	exon	8215078	8215140	100.00	+	.	gene_id "EBZ_3948.1_sets_dev-embryo_mid1"; transcript_id "EBZ_3948.1_sets_dev-embryo_mid1";
3R	BLAT	exon	22878037	22878285	100.00	+	.	gene_id "EBZ_3959.1_sets_dev-embryo_mid1"; transcript_id "EBZ_3959.1_sets_dev-embryo_mid1";
3R	BLAT	exon	25705957	25706097	100.00	+	.	gene_id "EBZ_3961.1_sets_dev-embryo_mid1"; transcript_id "EBZ_3961.1_sets_dev-embryo_mid1";
3R	BLAT	exon	25786783	25786851	100.00	+	.	gene_id "EBZ_3962.1_sets_dev-embryo_mid1"; transcript_id "EBZ_3962.1_sets_dev-embryo_mid1";
2L	BLAT	exon	9816253	9816363	100.00	+	.	gene_id "EBZ_3972.1_sets_dev-embryo_mid1"; transcript_id "EBZ_3972.1_sets_dev-embryo_mid1";
4	BLAT	exon	190417	190587	100.00	+	.	gene_id "EBZ_3973.1_sets_dev-embryo_mid1"; transcript_id "EBZ_3973.1_sets_dev-embryo_mid1";
X	BLAT	exon	10263778	10263930	100.00	+	.	gene_id "EBZ_3998.1_sets_dev-embryo_mid1"; transcript_id "EBZ_3998.1_sets_dev-embryo_mid1";
X	BLAT	exon	10383943	10384065	100.00	+	.	gene_id "EBZ_3999.1_sets_dev-embryo_mid1"; transcript_id "EBZ_3999.1_sets_dev-embryo_mid1";
X	BLAT	exon	11117572	11118030	100.00	+	.	gene_id "EBZ_4001.1_sets_dev-embryo_mid1"; transcript_id "EBZ_4001.1_sets_dev-embryo_mid1";
X	BLAT	exon	13838458	13838616	100.00	+	.	gene_id "EBZ_4006.1_sets_dev-embryo_mid1"; transcript_id "EBZ_4006.1_sets_dev-embryo_mid1";
X	BLAT	exon	21608140	21608277	100.00	+	.	gene_id "EBZ_4021.1_sets_dev-embryo_mid1"; transcript_id "EBZ_4021.1_sets_dev-embryo_mid1";
X	BLAT	exon	21614232	21614369	100.00	+	.	gene_id "EBZ_4021.1_sets_dev-embryo_mid2"; transcript_id "EBZ_4021.1_sets_dev-embryo_mid2";
X	BLAT	exon	21620324	21620461	100.00	+	.	gene_id "EBZ_4021.1_sets_dev-embryo_mid3"; transcript_id "EBZ_4021.1_sets_dev-embryo_mid3";
2L	BLAT	exon	21210739	21211071	100.00	+	.	gene_id "EBZ_4040.1_sets_dev-embryo_mid1"; transcript_id "EBZ_4040.1_sets_dev-embryo_mid1";
2R	BLAT	exon	12487453	12487614	100.00	+	.	gene_id "EBZ_4053.1_sets_dev-embryo_mid1"; transcript_id "EBZ_4053.1_sets_dev-embryo_mid1";
2R	BLAT	exon	24547360	24547413	100.00	+	.	gene_id "EBZ_4067.1_sets_dev-embryo_mid1"; transcript_id "EBZ_4067.1_sets_dev-embryo_mid1";
3L	BLAT	exon	2910313	2910513	100.00	+	.	gene_id "EBZ_4069.1_sets_dev-embryo_mid1"; transcript_id "EBZ_4069.1_sets_dev-embryo_mid1";
2L	BLAT	exon	560248	560409	100.00	+	.	gene_id "EBZ_4083.1_sets_dev-embryo_mid1"; transcript_id "EBZ_4083.1_sets_dev-embryo_mid1";
2L	BLAT	exon	6134338	6134472	100.00	+	.	gene_id "EBZ_4088.1_sets_dev-embryo_mid1"; transcript_id "EBZ_4088.1_sets_dev-embryo_mid1";
3R	BLAT	exon	8510804	8511211	100.00	+	.	gene_id "EBZ_4105.1_sets_dev-embryo_mid1"; transcript_id "EBZ_4105.1_sets_dev-embryo_mid1";
3R	BLAT	exon	8512705	8512845	19.12	+	.	gene_id "EBZ_4105.1_sets_dev-embryo_mid2"; transcript_id "EBZ_4105.1_sets_dev-embryo_mid2";
3R	BLAT	exon	10591550	10591672	100.00	+	.	gene_id "EBZ_4112.1_sets_dev-embryo_mid1"; transcript_id "EBZ_4112.1_sets_dev-embryo_mid1";
3R	BLAT	exon	15002531	15002650	100.00	+	.	gene_id "EBZ_4119.1_sets_dev-embryo_mid1"; transcript_id "EBZ_4119.1_sets_dev-embryo_mid1";
3R	BLAT	exon	25478171	25478452	100.00	+	.	gene_id "EBZ_4141.1_sets_dev-embryo_mid1"; transcript_id "EBZ_4141.1_sets_dev-embryo_mid1";
3R	BLAT	exon	26610974	26611480	100.00	+	.	gene_id "EBZ_4142.1_sets_dev-embryo_mid1"; transcript_id "EBZ_4142.1_sets_dev-embryo_mid1";
X	BLAT	exon	4176956	4177030	100.00	+	.	gene_id "EBZ_4161.1_sets_dev-embryo_mid1"; transcript_id "EBZ_4161.1_sets_dev-embryo_mid1";
X	BLAT	exon	7046588	7046641	100.00	+	.	gene_id "EBZ_4168.1_sets_dev-embryo_mid1"; transcript_id "EBZ_4168.1_sets_dev-embryo_mid1";
X	BLAT	exon	7344692	7344829	100.00	+	.	gene_id "EBZ_4170.1_sets_dev-embryo_mid1"; transcript_id "EBZ_4170.1_sets_dev-embryo_mid1";
X	BLAT	exon	7967276	7967359	100.00	+	.	gene_id "EBZ_4171.1_sets_dev-embryo_mid1"; transcript_id "EBZ_4171.1_sets_dev-embryo_mid1";
X	BLAT	exon	20680646	20680837	100.00	+	.	gene_id "EBZ_4200.1_sets_dev-embryo_mid1"; transcript_id "EBZ_4200.1_sets_dev-embryo_mid1";
X	BLAT	exon	21126752	21126799	100.00	+	.	gene_id "EBZ_4202.1_sets_dev-embryo_mid1"; transcript_id "EBZ_4202.1_sets_dev-embryo_mid1";
2R	BLAT	exon	3176784	3176828	62.50	+	.	gene_id "EBZ_4206.1_sets_dev-embryo_mid1"; transcript_id "EBZ_4206.1_sets_dev-embryo_mid1";
3L	BLAT	exon	24569254	24569307	70.83	+	.	gene_id "EBZ_4206.1_sets_dev-embryo_mid2"; transcript_id "EBZ_4206.1_sets_dev-embryo_mid2";
3R	BLAT	exon	1208606	1208677	87.50	+	.	gene_id "EBZ_4206.1_sets_dev-embryo_mid3"; transcript_id "EBZ_4206.1_sets_dev-embryo_mid3";
Unmapped_Scaffold_35_D1599	BLAT	exon	35334	35405	75.00	+	.	gene_id "EBZ_4206.1_sets_dev-embryo_mid4"; transcript_id "EBZ_4206.1_sets_dev-embryo_mid4";
Unmapped_Scaffold_35_D1599	BLAT	exon	11739	11810	75.00	+	.	gene_id "EBZ_4206.1_sets_dev-embryo_mid5"; transcript_id "EBZ_4206.1_sets_dev-embryo_mid5";
Unmapped_Scaffold_35_D1599	BLAT	exon	19538	19609	75.00	+	.	gene_id "EBZ_4206.1_sets_dev-embryo_mid6"; transcript_id "EBZ_4206.1_sets_dev-embryo_mid6";
Y	BLAT	exon	492811	492882	83.33	+	.	gene_id "EBZ_4206.1_sets_dev-embryo_mid7"; transcript_id "EBZ_4206.1_sets_dev-embryo_mid7";
Y	BLAT	exon	1726934	1727005	87.50	+	.	gene_id "EBZ_4206.1_sets_dev-embryo_mid8"; transcript_id "EBZ_4206.1_sets_dev-embryo_mid8";
2R	BLAT	exon	3176784	3176828	62.50	+	.	gene_id "EBZ_4206.2_sets_dev-embryo_mid1"; transcript_id "EBZ_4206.2_sets_dev-embryo_mid1";
3L	BLAT	exon	24569254	24569325	87.50	+	.	gene_id "EBZ_4206.2_sets_dev-embryo_mid2"; transcript_id "EBZ_4206.2_sets_dev-embryo_mid2";
3L	BLAT	exon	24425290	24425355	75.00	+	.	gene_id "EBZ_4206.2_sets_dev-embryo_mid3"; transcript_id "EBZ_4206.2_sets_dev-embryo_mid3";
3R	BLAT	exon	1208606	1208677	83.33	+	.	gene_id "EBZ_4206.2_sets_dev-embryo_mid4"; transcript_id "EBZ_4206.2_sets_dev-embryo_mid4";
Unmapped_Scaffold_35_D1599	BLAT	exon	15538	15609	87.50	+	.	gene_id "EBZ_4206.2_sets_dev-embryo_mid5"; transcript_id "EBZ_4206.2_sets_dev-embryo_mid5";
Unmapped_Scaffold_35_D1599	BLAT	exon	35334	35405	83.33	+	.	gene_id "EBZ_4206.2_sets_dev-embryo_mid6"; transcript_id "EBZ_4206.2_sets_dev-embryo_mid6";
Unmapped_Scaffold_35_D1599	BLAT	exon	11739	11810	83.33	+	.	gene_id "EBZ_4206.2_sets_dev-embryo_mid7"; transcript_id "EBZ_4206.2_sets_dev-embryo_mid7";
Unmapped_Scaffold_35_D1599	BLAT	exon	19538	19609	83.33	+	.	gene_id "EBZ_4206.2_sets_dev-embryo_mid8"; transcript_id "EBZ_4206.2_sets_dev-embryo_mid8";
Unmapped_Scaffold_35_D1599	BLAT	exon	9756	9815	70.83	+	.	gene_id "EBZ_4206.2_sets_dev-embryo_mid9"; transcript_id "EBZ_4206.2_sets_dev-embryo_mid9";
Unmapped_Scaffold_35_D1599	BLAT	exon	17555	17614	70.83	+	.	gene_id "EBZ_4206.2_sets_dev-embryo_mid10"; transcript_id "EBZ_4206.2_sets_dev-embryo_mid10";
Unmapped_Scaffold_35_D1599	BLAT	exon	7751	7810	70.83	+	.	gene_id "EBZ_4206.2_sets_dev-embryo_mid11"; transcript_id "EBZ_4206.2_sets_dev-embryo_mid11";
Unmapped_Scaffold_35_D1599	BLAT	exon	4183	4242	70.83	+	.	gene_id "EBZ_4206.2_sets_dev-embryo_mid12"; transcript_id "EBZ_4206.2_sets_dev-embryo_mid12";
Y	BLAT	exon	492811	492882	83.33	+	.	gene_id "EBZ_4206.2_sets_dev-embryo_mid13"; transcript_id "EBZ_4206.2_sets_dev-embryo_mid13";
Y	BLAT	exon	1726934	1727005	100.00	+	.	gene_id "EBZ_4206.2_sets_dev-embryo_mid14"; transcript_id "EBZ_4206.2_sets_dev-embryo_mid14";
2L	BLAT	exon	1591931	1592035	100.00	+	.	gene_id "EBZ_4214.1_sets_dev-embryo_mid1"; transcript_id "EBZ_4214.1_sets_dev-embryo_mid1";
2L	BLAT	exon	20931488	20931907	100.00	+	.	gene_id "EBZ_4230.1_sets_dev-embryo_mid1"; transcript_id "EBZ_4230.1_sets_dev-embryo_mid1";
2R	BLAT	exon	1685192	1685542	100.00	+	.	gene_id "EBZ_4233.1_sets_dev-embryo_mid1"; transcript_id "EBZ_4233.1_sets_dev-embryo_mid1";
2R	BLAT	exon	3927880	3928056	53.85	+	.	gene_id "EBZ_4233.1_sets_dev-embryo_mid2"; transcript_id "EBZ_4233.1_sets_dev-embryo_mid2";
2R	BLAT	exon	3928166	3928228	53.85	+	.	gene_id "EBZ_4233.1_sets_dev-embryo_mid2"; transcript_id "EBZ_4233.1_sets_dev-embryo_mid2";
2R	BLAT	exon	4854494	4854616	40.17	+	.	gene_id "EBZ_4233.1_sets_dev-embryo_mid3"; transcript_id "EBZ_4233.1_sets_dev-embryo_mid3";
2R	BLAT	exon	4854641	4854700	40.17	+	.	gene_id "EBZ_4233.1_sets_dev-embryo_mid3"; transcript_id "EBZ_4233.1_sets_dev-embryo_mid3";
3L	BLAT	exon	24008942	24009070	44.44	+	.	gene_id "EBZ_4233.1_sets_dev-embryo_mid4"; transcript_id "EBZ_4233.1_sets_dev-embryo_mid4";
3L	BLAT	exon	24009169	24009264	44.44	+	.	gene_id "EBZ_4233.1_sets_dev-embryo_mid4"; transcript_id "EBZ_4233.1_sets_dev-embryo_mid4";
2R	BLAT	exon	5743799	5743963	100.00	+	.	gene_id "EBZ_4235.1_sets_dev-embryo_mid1"; transcript_id "EBZ_4235.1_sets_dev-embryo_mid1";
2R	BLAT	exon	6570758	6570865	100.00	+	.	gene_id "EBZ_4237.1_sets_dev-embryo_mid1"; transcript_id "EBZ_4237.1_sets_dev-embryo_mid1";
2R	BLAT	exon	8097752	8097907	100.00	+	.	gene_id "EBZ_4239.1_sets_dev-embryo_mid1"; transcript_id "EBZ_4239.1_sets_dev-embryo_mid1";
2L	BLAT	exon	5248694	5248783	100.00	+	.	gene_id "EBZ_4270.1_sets_dev-embryo_mid1"; transcript_id "EBZ_4270.1_sets_dev-embryo_mid1";
3L	BLAT	exon	11413259	11413456	100.00	+	.	gene_id "EBZ_4276.1_sets_dev-embryo_mid1"; transcript_id "EBZ_4276.1_sets_dev-embryo_mid1";
2L	BLAT	exon	6745916	6745987	100.00	+	.	gene_id "EBZ_4289.1_sets_dev-embryo_mid1"; transcript_id "EBZ_4289.1_sets_dev-embryo_mid1";
3R	BLAT	exon	4749216	4749260	100.00	+	.	gene_id "EBZ_4294.1_sets_dev-embryo_mid1"; transcript_id "EBZ_4294.1_sets_dev-embryo_mid1";
3R	BLAT	exon	10305891	10306058	100.00	+	.	gene_id "EBZ_4301.1_sets_dev-embryo_mid1"; transcript_id "EBZ_4301.1_sets_dev-embryo_mid1";
3R	BLAT	exon	12804930	12805022	100.00	+	.	gene_id "EBZ_4303.1_sets_dev-embryo_mid1"; transcript_id "EBZ_4303.1_sets_dev-embryo_mid1";
3R	BLAT	exon	30155571	30155729	100.00	+	.	gene_id "EBZ_4330.1_sets_dev-embryo_mid1"; transcript_id "EBZ_4330.1_sets_dev-embryo_mid1";
X	BLAT	exon	7001421	7001768	100.00	+	.	gene_id "EBZ_4346.1_sets_dev-embryo_mid1"; transcript_id "EBZ_4346.1_sets_dev-embryo_mid1";
3L	BLAT	exon	24535332	24535397	86.36	+	.	gene_id "EBZ_4355.1_sets_dev-embryo_mid1"; transcript_id "EBZ_4355.1_sets_dev-embryo_mid1";
X	BLAT	exon	16364262	16364327	100.00	+	.	gene_id "EBZ_4355.1_sets_dev-embryo_mid2"; transcript_id "EBZ_4355.1_sets_dev-embryo_mid2";
2L	BLAT	exon	2918283	2918384	100.00	+	.	gene_id "EBZ_4391.1_sets_dev-embryo_mid1"; transcript_id "EBZ_4391.1_sets_dev-embryo_mid1";
2R	BLAT	exon	15675996	15676103	100.00	+	.	gene_id "EBZ_4408.1_sets_dev-embryo_mid1"; transcript_id "EBZ_4408.1_sets_dev-embryo_mid1";
3L	BLAT	exon	10516548	10516778	100.00	+	.	gene_id "EBZ_4434.1_sets_dev-embryo_mid1"; transcript_id "EBZ_4434.1_sets_dev-embryo_mid1";
3L	BLAT	exon	18970038	18970196	100.00	+	.	gene_id "EBZ_4447.1_sets_dev-embryo_mid1"; transcript_id "EBZ_4447.1_sets_dev-embryo_mid1";
3L	BLAT	exon	23907354	23907449	100.00	+	.	gene_id "EBZ_4451.1_sets_dev-embryo_mid1"; transcript_id "EBZ_4451.1_sets_dev-embryo_mid1";
3L	BLAT	exon	24293826	24294032	100.00	+	.	gene_id "EBZ_4452.1_sets_dev-embryo_mid1"; transcript_id "EBZ_4452.1_sets_dev-embryo_mid1";
X	BLAT	exon	9259975	9260424	100.00	+	.	gene_id "EBZ_4989.1_sets_dev-embryo_mid1"; transcript_id "EBZ_4989.1_sets_dev-embryo_mid1";
X	BLAT	exon	9262568	9262762	84.00	+	.	gene_id "EBZ_4989.1_sets_dev-embryo_mid2"; transcript_id "EBZ_4989.1_sets_dev-embryo_mid2";
X	BLAT	exon	9262775	9263011	84.00	+	.	gene_id "EBZ_4989.1_sets_dev-embryo_mid2"; transcript_id "EBZ_4989.1_sets_dev-embryo_mid2";
3R	BLAT	exon	22470303	22470386	100.00	+	.	gene_id "EBZ_4992.1_sets_dev-embryo_mid1"; transcript_id "EBZ_4992.1_sets_dev-embryo_mid1";
211000022280144	BLAT	exon	1622	1675	49.18	+	.	gene_id "EBZ_5010.1_sets_dev-embryo_mid1"; transcript_id "EBZ_5010.1_sets_dev-embryo_mid1";
211000022280144	BLAT	exon	1784	1828	49.18	+	.	gene_id "EBZ_5010.1_sets_dev-embryo_mid1"; transcript_id "EBZ_5010.1_sets_dev-embryo_mid1";
2L	BLAT	exon	22328248	22328301	63.93	+	.	gene_id "EBZ_5010.1_sets_dev-embryo_mid2"; transcript_id "EBZ_5010.1_sets_dev-embryo_mid2";
2L	BLAT	exon	22328363	22328464	63.93	+	.	gene_id "EBZ_5010.1_sets_dev-embryo_mid2"; transcript_id "EBZ_5010.1_sets_dev-embryo_mid2";
2L	BLAT	exon	21656800	21656853	57.38	+	.	gene_id "EBZ_5010.1_sets_dev-embryo_mid3"; transcript_id "EBZ_5010.1_sets_dev-embryo_mid3";
2L	BLAT	exon	21656953	21656988	57.38	+	.	gene_id "EBZ_5010.1_sets_dev-embryo_mid3"; transcript_id "EBZ_5010.1_sets_dev-embryo_mid3";
2L	BLAT	exon	21656999	21657034	57.38	+	.	gene_id "EBZ_5010.1_sets_dev-embryo_mid3"; transcript_id "EBZ_5010.1_sets_dev-embryo_mid3";
2L	BLAT	exon	22762097	22762147	49.18	+	.	gene_id "EBZ_5010.1_sets_dev-embryo_mid4"; transcript_id "EBZ_5010.1_sets_dev-embryo_mid4";
2L	BLAT	exon	22762271	22762324	49.18	+	.	gene_id "EBZ_5010.1_sets_dev-embryo_mid4"; transcript_id "EBZ_5010.1_sets_dev-embryo_mid4";
2R	BLAT	exon	3142909	3142962	72.13	+	.	gene_id "EBZ_5010.1_sets_dev-embryo_mid5"; transcript_id "EBZ_5010.1_sets_dev-embryo_mid5";
2R	BLAT	exon	3143086	3143199	72.13	+	.	gene_id "EBZ_5010.1_sets_dev-embryo_mid5"; transcript_id "EBZ_5010.1_sets_dev-embryo_mid5";
2R	BLAT	exon	5618092	5618130	60.66	+	.	gene_id "EBZ_5010.1_sets_dev-embryo_mid6"; transcript_id "EBZ_5010.1_sets_dev-embryo_mid6";
2R	BLAT	exon	5618251	5618361	60.66	+	.	gene_id "EBZ_5010.1_sets_dev-embryo_mid6"; transcript_id "EBZ_5010.1_sets_dev-embryo_mid6";
3L	BLAT	exon	26521279	26521323	49.18	+	.	gene_id "EBZ_5010.1_sets_dev-embryo_mid7"; transcript_id "EBZ_5010.1_sets_dev-embryo_mid7";
3L	BLAT	exon	26521443	26521502	49.18	+	.	gene_id "EBZ_5010.1_sets_dev-embryo_mid7"; transcript_id "EBZ_5010.1_sets_dev-embryo_mid7";
3L	BLAT	exon	25493458	25493562	45.90	+	.	gene_id "EBZ_5010.1_sets_dev-embryo_mid8"; transcript_id "EBZ_5010.1_sets_dev-embryo_mid8";
3L	BLAT	exon	24472961	24473074	45.90	+	.	gene_id "EBZ_5010.1_sets_dev-embryo_mid9"; transcript_id "EBZ_5010.1_sets_dev-embryo_mid9";
3L	BLAT	exon	25497737	25497808	34.43	+	.	gene_id "EBZ_5010.1_sets_dev-embryo_mid10"; transcript_id "EBZ_5010.1_sets_dev-embryo_mid10";
3R	BLAT	exon	2410878	2410892	54.10	+	.	gene_id "EBZ_5010.1_sets_dev-embryo_mid11"; transcript_id "EBZ_5010.1_sets_dev-embryo_mid11";
3R	BLAT	exon	2411000	2411059	54.10	+	.	gene_id "EBZ_5010.1_sets_dev-embryo_mid11"; transcript_id "EBZ_5010.1_sets_dev-embryo_mid11";
3R	BLAT	exon	2411445	2411495	54.10	+	.	gene_id "EBZ_5010.1_sets_dev-embryo_mid11"; transcript_id "EBZ_5010.1_sets_dev-embryo_mid11";
3R	BLAT	exon	3953007	3953120	45.90	+	.	gene_id "EBZ_5010.1_sets_dev-embryo_mid12"; transcript_id "EBZ_5010.1_sets_dev-embryo_mid12";
3R	BLAT	exon	2952179	2952262	34.43	+	.	gene_id "EBZ_5010.1_sets_dev-embryo_mid13"; transcript_id "EBZ_5010.1_sets_dev-embryo_mid13";
X	BLAT	exon	3796535	3796585	49.18	+	.	gene_id "EBZ_5010.1_sets_dev-embryo_mid14"; transcript_id "EBZ_5010.1_sets_dev-embryo_mid14";
X	BLAT	exon	3796757	3796813	49.18	+	.	gene_id "EBZ_5010.1_sets_dev-embryo_mid14"; transcript_id "EBZ_5010.1_sets_dev-embryo_mid14";
Y	BLAT	exon	3219873	3219980	45.90	+	.	gene_id "EBZ_5010.1_sets_dev-embryo_mid15"; transcript_id "EBZ_5010.1_sets_dev-embryo_mid15";
Y	BLAT	exon	67202	67303	40.98	+	.	gene_id "EBZ_5010.1_sets_dev-embryo_mid16"; transcript_id "EBZ_5010.1_sets_dev-embryo_mid16";
Y	BLAT	exon	2797588	2797683	37.70	+	.	gene_id "EBZ_5010.1_sets_dev-embryo_mid17"; transcript_id "EBZ_5010.1_sets_dev-embryo_mid17";
2R	BLAT	exon	22074639	22074701	80.77	+	.	gene_id "EBZ_5022.1_sets_dev-embryo_mid1"; transcript_id "EBZ_5022.1_sets_dev-embryo_mid1";
211000022278191	BLAT	exon	1036	1098	0.97	-	.	gene_id "EBZ_32.1_sets_embryo.dev-embryo_mid121"; transcript_id "EBZ_32.1_sets_embryo.dev-embryo_mid121";
211000022278200	BLAT	exon	693	1103	9.27	-	.	gene_id "EBZ_32.1_sets_embryo.dev-embryo_mid122"; transcript_id "EBZ_32.1_sets_embryo.dev-embryo_mid122";
211000022278200	BLAT	exon	589	693	9.27	-	.	gene_id "EBZ_32.1_sets_embryo.dev-embryo_mid122"; transcript_id "EBZ_32.1_sets_embryo.dev-embryo_mid122";
211000022278220	BLAT	exon	1884	2327	21.51	-	.	gene_id "EBZ_32.1_sets_embryo.dev-embryo_mid123"; transcript_id "EBZ_32.1_sets_embryo.dev-embryo_mid123";
211000022278220	BLAT	exon	1802	1852	21.51	-	.	gene_id "EBZ_32.1_sets_embryo.dev-embryo_mid123"; transcript_id "EBZ_32.1_sets_embryo.dev-embryo_mid123";
211000022278220	BLAT	exon	1744	1803	21.51	-	.	gene_id "EBZ_32.1_sets_embryo.dev-embryo_mid123"; transcript_id "EBZ_32.1_sets_embryo.dev-embryo_mid123";
211000022278220	BLAT	exon	985	1170	21.51	-	.	gene_id "EBZ_32.1_sets_embryo.dev-embryo_mid123"; transcript_id "EBZ_32.1_sets_embryo.dev-embryo_mid123";
211000022278220	BLAT	exon	528	974	21.51	-	.	gene_id "EBZ_32.1_sets_embryo.dev-embryo_mid123"; transcript_id "EBZ_32.1_sets_embryo.dev-embryo_mid123";
211000022278515	BLAT	exon	792	896	1.26	-	.	gene_id "EBZ_32.1_sets_embryo.dev-embryo_mid124"; transcript_id "EBZ_32.1_sets_embryo.dev-embryo_mid124";
211000022278568	BLAT	exon	1406	1429	15.33	-	.	gene_id "EBZ_32.1_sets_embryo.dev-embryo_mid125"; transcript_id "EBZ_32.1_sets_embryo.dev-embryo_mid125";
211000022278568	BLAT	exon	960	1409	15.33	-	.	gene_id "EBZ_32.1_sets_embryo.dev-embryo_mid125"; transcript_id "EBZ_32.1_sets_embryo.dev-embryo_mid125";
211000022278568	BLAT	exon	596	958	15.33	-	.	gene_id "EBZ_32.1_sets_embryo.dev-embryo_mid125"; transcript_id "EBZ_32.1_sets_embryo.dev-embryo_mid125";
211000022278963	BLAT	exon	1633	1842	3.03	-	.	gene_id "EBZ_32.1_sets_embryo.dev-embryo_mid126"; transcript_id "EBZ_32.1_sets_embryo.dev-embryo_mid126";
211000022278963	BLAT	exon	614	667	3.03	-	.	gene_id "EBZ_32.1_sets_embryo.dev-embryo_mid126"; transcript_id "EBZ_32.1_sets_embryo.dev-embryo_mid126";
211000022279192	BLAT	exon	255	464	2.35	-	.	gene_id "EBZ_32.1_sets_embryo.dev-embryo_mid127"; transcript_id "EBZ_32.1_sets_embryo.dev-embryo_mid127";
211000022279243	BLAT	exon	3389	3697	30.78	-	.	gene_id "EBZ_32.1_sets_embryo.dev-embryo_mid128"; transcript_id "EBZ_32.1_sets_embryo.dev-embryo_mid128";
211000022279243	BLAT	exon	2734	3378	30.78	-	.	gene_id "EBZ_32.1_sets_embryo.dev-embryo_mid128"; transcript_id "EBZ_32.1_sets_embryo.dev-embryo_mid128";
211000022279243	BLAT	exon	2010	2480	30.78	-	.	gene_id "EBZ_32.1_sets_embryo.dev-embryo_mid128"; transcript_id "EBZ_32.1_sets_embryo.dev-embryo_mid128";
211000022279243	BLAT	exon	1902	2006	30.78	-	.	gene_id "EBZ_32.1_sets_embryo.dev-embryo_mid128"; transcript_id "EBZ_32.1_sets_embryo.dev-embryo_mid128";
211000022279243	BLAT	exon	1782	1898	30.78	-	.	gene_id "EBZ_32.1_sets_embryo.dev-embryo_mid128"; transcript_id "EBZ_32.1_sets_embryo.dev-embryo_mid128";
211000022279257	BLAT	exon	2927	2980	5.84	-	.	gene_id "EBZ_32.1_sets_embryo.dev-embryo_mid129"; transcript_id "EBZ_32.1_sets_embryo.dev-embryo_mid129";
211000022279257	BLAT	exon	1728	1751	5.84	-	.	gene_id "EBZ_32.1_sets_embryo.dev-embryo_mid129"; transcript_id "EBZ_32.1_sets_embryo.dev-embryo_mid129";
211000022279257	BLAT	exon	1515	1685	5.84	-	.	gene_id "EBZ_32.1_sets_embryo.dev-embryo_mid129"; transcript_id "EBZ_32.1_sets_embryo.dev-embryo_mid129";
211000022279257	BLAT	exon	1377	1439	5.84	-	.	gene_id "EBZ_32.1_sets_embryo.dev-embryo_mid129"; transcript_id "EBZ_32.1_sets_embryo.dev-embryo_mid129";
211000022279257	BLAT	exon	1272	1334	5.84	-	.	gene_id "EBZ_32.1_sets_embryo.dev-embryo_mid129"; transcript_id "EBZ_32.1_sets_embryo.dev-embryo_mid129";
211000022279257	BLAT	exon	1182	1235	5.84	-	.	gene_id "EBZ_32.1_sets_embryo.dev-embryo_mid129"; transcript_id "EBZ_32.1_sets_embryo.dev-embryo_mid129";
211000022279354	BLAT	exon	727	1302	19.85	-	.	gene_id "EBZ_32.1_sets_embryo.dev-embryo_mid130"; transcript_id "EBZ_32.1_sets_embryo.dev-embryo_mid130";
211000022279354	BLAT	exon	644	724	19.85	-	.	gene_id "EBZ_32.1_sets_embryo.dev-embryo_mid130"; transcript_id "EBZ_32.1_sets_embryo.dev-embryo_mid130";
211000022279354	BLAT	exon	424	645	19.85	-	.	gene_id "EBZ_32.1_sets_embryo.dev-embryo_mid130"; transcript_id "EBZ_32.1_sets_embryo.dev-embryo_mid130";
211000022279354	BLAT	exon	201	422	19.85	-	.	gene_id "EBZ_32.1_sets_embryo.dev-embryo_mid130"; transcript_id "EBZ_32.1_sets_embryo.dev-embryo_mid130";
211000022279389	BLAT	exon	1293	2219	41.08	-	.	gene_id "EBZ_32.1_sets_embryo.dev-embryo_mid131"; transcript_id "EBZ_32.1_sets_embryo.dev-embryo_mid131";
211000022279389	BLAT	exon	572	1273	41.08	-	.	gene_id "EBZ_32.1_sets_embryo.dev-embryo_mid131"; transcript_id "EBZ_32.1_sets_embryo.dev-embryo_mid131";
211000022279389	BLAT	exon	2	568	41.08	-	.	gene_id "EBZ_32.1_sets_embryo.dev-embryo_mid131"; transcript_id "EBZ_32.1_sets_embryo.dev-embryo_mid131";
211000022279409	BLAT	exon	851	994	11.38	-	.	gene_id "EBZ_32.1_sets_embryo.dev-embryo_mid132"; transcript_id "EBZ_32.1_sets_embryo.dev-embryo_mid132";
211000022279409	BLAT	exon	434	847	11.38	-	.	gene_id "EBZ_32.1_sets_embryo.dev-embryo_mid132"; transcript_id "EBZ_32.1_sets_embryo.dev-embryo_mid132";
211000022279409	BLAT	exon	336	425	11.38	-	.	gene_id "EBZ_32.1_sets_embryo.dev-embryo_mid132"; transcript_id "EBZ_32.1_sets_embryo.dev-embryo_mid132";
211000022279416	BLAT	exon	463	672	2.35	-	.	gene_id "EBZ_32.1_sets_embryo.dev-embryo_mid133"; transcript_id "EBZ_32.1_sets_embryo.dev-embryo_mid133";
211000022279423	BLAT	exon	11148	11207	19.11	-	.	gene_id "EBZ_32.1_sets_embryo.dev-embryo_mid134"; transcript_id "EBZ_32.1_sets_embryo.dev-embryo_mid134";
211000022279423	BLAT	exon	10962	11147	19.11	-	.	gene_id "EBZ_32.1_sets_embryo.dev-embryo_mid134"; transcript_id "EBZ_32.1_sets_embryo.dev-embryo_mid134";
211000022279423	BLAT	exon	10685	10963	19.11	-	.	gene_id "EBZ_32.1_sets_embryo.dev-embryo_mid134"; transcript_id "EBZ_32.1_sets_embryo.dev-embryo_mid134";
211000022279423	BLAT	exon	10606	10668	19.11	-	.	gene_id "EBZ_32.1_sets_embryo.dev-embryo_mid134"; transcript_id "EBZ_32.1_sets_embryo.dev-embryo_mid134";
211000022279423	BLAT	exon	10568	10594	19.11	-	.	gene_id "EBZ_32.1_sets_embryo.dev-embryo_mid134"; transcript_id "EBZ_32.1_sets_embryo.dev-embryo_mid134";
211000022279423	BLAT	exon	10134	10571	19.11	-	.	gene_id "EBZ_32.1_sets_embryo.dev-embryo_mid134"; transcript_id "EBZ_32.1_sets_embryo.dev-embryo_mid134";
211000022279449	BLAT	exon	4646	4669	2.46	-	.	gene_id "EBZ_32.1_sets_embryo.dev-embryo_mid135"; transcript_id "EBZ_32.1_sets_embryo.dev-embryo_mid135";
211000022279449	BLAT	exon	4519	4593	2.46	-	.	gene_id "EBZ_32.1_sets_embryo.dev-embryo_mid135"; transcript_id "EBZ_32.1_sets_embryo.dev-embryo_mid135";
211000022279449	BLAT	exon	4312	4380	2.46	-	.	gene_id "EBZ_32.1_sets_embryo.dev-embryo_mid135"; transcript_id "EBZ_32.1_sets_embryo.dev-embryo_mid135";
211000022279688	BLAT	exon	5424	5504	4.41	-	.	gene_id "EBZ_32.1_sets_embryo.dev-embryo_mid136"; transcript_id "EBZ_32.1_sets_embryo.dev-embryo_mid136";
211000022279688	BLAT	exon	5269	5427	4.41	-	.	gene_id "EBZ_32.1_sets_embryo.dev-embryo_mid136"; transcript_id "EBZ_32.1_sets_embryo.dev-embryo_mid136";
211000022279712	BLAT	exon	1807	1890	5.26	-	.	gene_id "EBZ_32.1_sets_embryo.dev-embryo_mid137"; transcript_id "EBZ_32.1_sets_embryo.dev-embryo_mid137";
211000022279712	BLAT	exon	289	474	5.26	-	.	gene_id "EBZ_32.1_sets_embryo.dev-embryo_mid137"; transcript_id "EBZ_32.1_sets_embryo.dev-embryo_mid137";
211000022279712	BLAT	exon	157	216	5.26	-	.	gene_id "EBZ_32.1_sets_embryo.dev-embryo_mid137"; transcript_id "EBZ_32.1_sets_embryo.dev-embryo_mid137";
211000022279712	BLAT	exon	57	158	5.26	-	.	gene_id "EBZ_32.1_sets_embryo.dev-embryo_mid137"; transcript_id "EBZ_32.1_sets_embryo.dev-embryo_mid137";
211000022279867	BLAT	exon	1021	1206	4.29	-	.	gene_id "EBZ_32.1_sets_embryo.dev-embryo_mid138"; transcript_id "EBZ_32.1_sets_embryo.dev-embryo_mid138";
211000022279867	BLAT	exon	781	948	4.29	-	.	gene_id "EBZ_32.1_sets_embryo.dev-embryo_mid138"; transcript_id "EBZ_32.1_sets_embryo.dev-embryo_mid138";
211000022279884	BLAT	exon	4893	4925	3.60	-	.	gene_id "EBZ_32.1_sets_embryo.dev-embryo_mid139"; transcript_id "EBZ_32.1_sets_embryo.dev-embryo_mid139";
211000022279884	BLAT	exon	4728	4868	3.60	-	.	gene_id "EBZ_32.1_sets_embryo.dev-embryo_mid139"; transcript_id "EBZ_32.1_sets_embryo.dev-embryo_mid139";
211000022279884	BLAT	exon	4650	4709	3.60	-	.	gene_id "EBZ_32.1_sets_embryo.dev-embryo_mid139"; transcript_id "EBZ_32.1_sets_embryo.dev-embryo_mid139";
211000022279884	BLAT	exon	2707	2763	3.60	-	.	gene_id "EBZ_32.1_sets_embryo.dev-embryo_mid139"; transcript_id "EBZ_32.1_sets_embryo.dev-embryo_mid139";
211000022279933	BLAT	exon	805	912	1.26	-	.	gene_id "EBZ_32.1_sets_embryo.dev-embryo_mid140"; transcript_id "EBZ_32.1_sets_embryo.dev-embryo_mid140";
211000022280561	BLAT	exon	983	1093	1.32	-	.	gene_id "EBZ_32.1_sets_embryo.dev-embryo_mid141"; transcript_id "EBZ_32.1_sets_embryo.dev-embryo_mid141";
2L	BLAT	exon	21984199	21987744	99.89	-	.	gene_id "EBZ_32.1_sets_embryo.dev-embryo_mid142"; transcript_id "EBZ_32.1_sets_embryo.dev-embryo_mid142";
2L	BLAT	exon	21982486	21984183	99.89	-	.	gene_id "EBZ_32.1_sets_embryo.dev-embryo_mid142"; transcript_id "EBZ_32.1_sets_embryo.dev-embryo_mid142";
2L	BLAT	exon	689436	692981	99.89	-	.	gene_id "EBZ_32.1_sets_embryo.dev-embryo_mid143"; transcript_id "EBZ_32.1_sets_embryo.dev-embryo_mid143";
2L	BLAT	exon	687723	689420	99.89	-	.	gene_id "EBZ_32.1_sets_embryo.dev-embryo_mid143"; transcript_id "EBZ_32.1_sets_embryo.dev-embryo_mid143";
2L	BLAT	exon	14645087	14648632	99.83	-	.	gene_id "EBZ_32.1_sets_embryo.dev-embryo_mid144"; transcript_id "EBZ_32.1_sets_embryo.dev-embryo_mid144";
2L	BLAT	exon	14643374	14645071	99.83	-	.	gene_id "EBZ_32.1_sets_embryo.dev-embryo_mid144"; transcript_id "EBZ_32.1_sets_embryo.dev-embryo_mid144";
2L	BLAT	exon	22608112	22611657	99.60	-	.	gene_id "EBZ_32.1_sets_embryo.dev-embryo_mid145"; transcript_id "EBZ_32.1_sets_embryo.dev-embryo_mid145";
2L	BLAT	exon	22606399	22608096	99.60	-	.	gene_id "EBZ_32.1_sets_embryo.dev-embryo_mid145"; transcript_id "EBZ_32.1_sets_embryo.dev-embryo_mid145";
2L	BLAT	exon	13855590	13859135	99.60	-	.	gene_id "EBZ_32.1_sets_embryo.dev-embryo_mid146"; transcript_id "EBZ_32.1_sets_embryo.dev-embryo_mid146";
2L	BLAT	exon	13853877	13855574	99.60	-	.	gene_id "EBZ_32.1_sets_embryo.dev-embryo_mid146"; transcript_id "EBZ_32.1_sets_embryo.dev-embryo_mid146";
2L	BLAT	exon	19706042	19709587	99.54	-	.	gene_id "EBZ_32.1_sets_embryo.dev-embryo_mid147"; transcript_id "EBZ_32.1_sets_embryo.dev-embryo_mid147";
2L	BLAT	exon	19704329	19706026	99.54	-	.	gene_id "EBZ_32.1_sets_embryo.dev-embryo_mid147"; transcript_id "EBZ_32.1_sets_embryo.dev-embryo_mid147";
2L	BLAT	exon	2102881	2106426	99.54	-	.	gene_id "EBZ_32.1_sets_embryo.dev-embryo_mid148"; transcript_id "EBZ_32.1_sets_embryo.dev-embryo_mid148";
2L	BLAT	exon	2101168	2102865	99.54	-	.	gene_id "EBZ_32.1_sets_embryo.dev-embryo_mid148"; transcript_id "EBZ_32.1_sets_embryo.dev-embryo_mid148";
2L	BLAT	exon	999230	1002775	99.54	-	.	gene_id "EBZ_32.1_sets_embryo.dev-embryo_mid149"; transcript_id "EBZ_32.1_sets_embryo.dev-embryo_mid149";
2L	BLAT	exon	997517	999214	99.54	-	.	gene_id "EBZ_32.1_sets_embryo.dev-embryo_mid149"; transcript_id "EBZ_32.1_sets_embryo.dev-embryo_mid149";
2L	BLAT	exon	5830096	5833641	97.08	-	.	gene_id "EBZ_32.1_sets_embryo.dev-embryo_mid150"; transcript_id "EBZ_32.1_sets_embryo.dev-embryo_mid150";
2L	BLAT	exon	5829139	5830080	97.08	-	.	gene_id "EBZ_32.1_sets_embryo.dev-embryo_mid150"; transcript_id "EBZ_32.1_sets_embryo.dev-embryo_mid150";
2L	BLAT	exon	5828500	5829120	97.08	-	.	gene_id "EBZ_32.1_sets_embryo.dev-embryo_mid150"; transcript_id "EBZ_32.1_sets_embryo.dev-embryo_mid150";
2L	BLAT	exon	23195746	23196768	84.78	-	.	gene_id "EBZ_32.1_sets_embryo.dev-embryo_mid151"; transcript_id "EBZ_32.1_sets_embryo.dev-embryo_mid151";
2L	BLAT	exon	23195575	23195739	84.78	-	.	gene_id "EBZ_32.1_sets_embryo.dev-embryo_mid151"; transcript_id "EBZ_32.1_sets_embryo.dev-embryo_mid151";
2L	BLAT	exon	23194864	23195574	84.78	-	.	gene_id "EBZ_32.1_sets_embryo.dev-embryo_mid151"; transcript_id "EBZ_32.1_sets_embryo.dev-embryo_mid151";
2L	BLAT	exon	23193716	23194861	84.78	-	.	gene_id "EBZ_32.1_sets_embryo.dev-embryo_mid151"; transcript_id "EBZ_32.1_sets_embryo.dev-embryo_mid151";
2L	BLAT	exon	23193246	23193713	84.78	-	.	gene_id "EBZ_32.1_sets_embryo.dev-embryo_mid151"; transcript_id "EBZ_32.1_sets_embryo.dev-embryo_mid151";
2L	BLAT	exon	23193096	23193230	84.78	-	.	gene_id "EBZ_32.1_sets_embryo.dev-embryo_mid151"; transcript_id "EBZ_32.1_sets_embryo.dev-embryo_mid151";
2L	BLAT	exon	22788537	22788566	84.78	-	.	gene_id "EBZ_32.1_sets_embryo.dev-embryo_mid151"; transcript_id "EBZ_32.1_sets_embryo.dev-embryo_mid151";
2L	BLAT	exon	22419732	22419746	84.78	-	.	gene_id "EBZ_32.1_sets_embryo.dev-embryo_mid151"; transcript_id "EBZ_32.1_sets_embryo.dev-embryo_mid151";
2L	BLAT	exon	22268019	22268036	84.78	-	.	gene_id "EBZ_32.1_sets_embryo.dev-embryo_mid151"; transcript_id "EBZ_32.1_sets_embryo.dev-embryo_mid151";
2L	BLAT	exon	21940722	21940736	84.78	-	.	gene_id "EBZ_32.1_sets_embryo.dev-embryo_mid151"; transcript_id "EBZ_32.1_sets_embryo.dev-embryo_mid151";
2L	BLAT	exon	21563274	21564176	84.78	-	.	gene_id "EBZ_32.1_sets_embryo.dev-embryo_mid151"; transcript_id "EBZ_32.1_sets_embryo.dev-embryo_mid151";
2L	BLAT	exon	6434025	6436013	70.08	-	.	gene_id "EBZ_32.1_sets_embryo.dev-embryo_mid152"; transcript_id "EBZ_32.1_sets_embryo.dev-embryo_mid152";
2L	BLAT	exon	6432312	6434009	70.08	-	.	gene_id "EBZ_32.1_sets_embryo.dev-embryo_mid152"; transcript_id "EBZ_32.1_sets_embryo.dev-embryo_mid152";
2L	BLAT	exon	9002751	9004691	68.42	-	.	gene_id "EBZ_32.1_sets_embryo.dev-embryo_mid153"; transcript_id "EBZ_32.1_sets_embryo.dev-embryo_mid153";
2L	BLAT	exon	9001083	9002732	68.42	-	.	gene_id "EBZ_32.1_sets_embryo.dev-embryo_mid153"; transcript_id "EBZ_32.1_sets_embryo.dev-embryo_mid153";
2L	BLAT	exon	21565752	21567128	56.29	-	.	gene_id "EBZ_32.1_sets_embryo.dev-embryo_mid154"; transcript_id "EBZ_32.1_sets_embryo.dev-embryo_mid154";
2L	BLAT	exon	21564195	21565739	56.29	-	.	gene_id "EBZ_32.1_sets_embryo.dev-embryo_mid154"; transcript_id "EBZ_32.1_sets_embryo.dev-embryo_mid154";
2L	BLAT	exon	21547904	21547957	56.29	-	.	gene_id "EBZ_32.1_sets_embryo.dev-embryo_mid154"; transcript_id "EBZ_32.1_sets_embryo.dev-embryo_mid154";
2L	BLAT	exon	23491486	23491848	29.75	-	.	gene_id "EBZ_32.1_sets_embryo.dev-embryo_mid155"; transcript_id "EBZ_32.1_sets_embryo.dev-embryo_mid155";
2L	BLAT	exon	23491399	23491449	29.75	-	.	gene_id "EBZ_32.1_sets_embryo.dev-embryo_mid155"; transcript_id "EBZ_32.1_sets_embryo.dev-embryo_mid155";
2L	BLAT	exon	23491030	23491170	29.75	-	.	gene_id "EBZ_32.1_sets_embryo.dev-embryo_mid155"; transcript_id "EBZ_32.1_sets_embryo.dev-embryo_mid155";
2L	BLAT	exon	23490826	23490921	29.75	-	.	gene_id "EBZ_32.1_sets_embryo.dev-embryo_mid155"; transcript_id "EBZ_32.1_sets_embryo.dev-embryo_mid155";
2L	BLAT	exon	23490637	23490687	29.75	-	.	gene_id "EBZ_32.1_sets_embryo.dev-embryo_mid155"; transcript_id "EBZ_32.1_sets_embryo.dev-embryo_mid155";
2L	BLAT	exon	23490072	23490257	29.75	-	.	gene_id "EBZ_32.1_sets_embryo.dev-embryo_mid155"; transcript_id "EBZ_32.1_sets_embryo.dev-embryo_mid155";
2L	BLAT	exon	23489820	23490068	29.75	-	.	gene_id "EBZ_32.1_sets_embryo.dev-embryo_mid155"; transcript_id "EBZ_32.1_sets_embryo.dev-embryo_mid155";
2L	BLAT	exon	23489671	23489805	29.75	-	.	gene_id "EBZ_32.1_sets_embryo.dev-embryo_mid155"; transcript_id "EBZ_32.1_sets_embryo.dev-embryo_mid155";
2L	BLAT	exon	23489375	23489632	29.75	-	.	gene_id "EBZ_32.1_sets_embryo.dev-embryo_mid155"; transcript_id "EBZ_32.1_sets_embryo.dev-embryo_mid155";
2L	BLAT	exon	23376161	23376205	29.75	-	.	gene_id "EBZ_32.1_sets_embryo.dev-embryo_mid155"; transcript_id "EBZ_32.1_sets_embryo.dev-embryo_mid155";
2L	BLAT	exon	23192652	23193086	29.75	-	.	gene_id "EBZ_32.1_sets_embryo.dev-embryo_mid155"; transcript_id "EBZ_32.1_sets_embryo.dev-embryo_mid155";
2L	BLAT	exon	23192605	23192649	29.75	-	.	gene_id "EBZ_32.1_sets_embryo.dev-embryo_mid155"; transcript_id "EBZ_32.1_sets_embryo.dev-embryo_mid155";
2L	BLAT	exon	23507982	23508047	5.89	-	.	gene_id "EBZ_32.1_sets_embryo.dev-embryo_mid156"; transcript_id "EBZ_32.1_sets_embryo.dev-embryo_mid156";
2L	BLAT	exon	23507907	23507951	5.89	-	.	gene_id "EBZ_32.1_sets_embryo.dev-embryo_mid156"; transcript_id "EBZ_32.1_sets_embryo.dev-embryo_mid156";
2L	BLAT	exon	23507846	23507884	5.89	-	.	gene_id "EBZ_32.1_sets_embryo.dev-embryo_mid156"; transcript_id "EBZ_32.1_sets_embryo.dev-embryo_mid156";
2L	BLAT	exon	23507307	23507366	5.89	-	.	gene_id "EBZ_32.1_sets_embryo.dev-embryo_mid156"; transcript_id "EBZ_32.1_sets_embryo.dev-embryo_mid156";
2L	BLAT	exon	23265792	23265806	5.89	-	.	gene_id "EBZ_32.1_sets_embryo.dev-embryo_mid156"; transcript_id "EBZ_32.1_sets_embryo.dev-embryo_mid156";
2L	BLAT	exon	22959746	22959766	5.89	-	.	gene_id "EBZ_32.1_sets_embryo.dev-embryo_mid156"; transcript_id "EBZ_32.1_sets_embryo.dev-embryo_mid156";
2L	BLAT	exon	22636640	22636681	5.89	-	.	gene_id "EBZ_32.1_sets_embryo.dev-embryo_mid156"; transcript_id "EBZ_32.1_sets_embryo.dev-embryo_mid156";
2L	BLAT	exon	22636379	22636408	5.89	-	.	gene_id "EBZ_32.1_sets_embryo.dev-embryo_mid156"; transcript_id "EBZ_32.1_sets_embryo.dev-embryo_mid156";
2L	BLAT	exon	22636289	22636345	5.89	-	.	gene_id "EBZ_32.1_sets_embryo.dev-embryo_mid156"; transcript_id "EBZ_32.1_sets_embryo.dev-embryo_mid156";
2L	BLAT	exon	22636269	22636286	5.89	-	.	gene_id "EBZ_32.1_sets_embryo.dev-embryo_mid156"; transcript_id "EBZ_32.1_sets_embryo.dev-embryo_mid156";
2R	BLAT	exon	9354731	9358276	99.89	-	.	gene_id "EBZ_32.1_sets_embryo.dev-embryo_mid157"; transcript_id "EBZ_32.1_sets_embryo.dev-embryo_mid157";
2R	BLAT	exon	9353018	9354715	99.89	-	.	gene_id "EBZ_32.1_sets_embryo.dev-embryo_mid157"; transcript_id "EBZ_32.1_sets_embryo.dev-embryo_mid157";
2R	BLAT	exon	18364600	18368145	99.83	-	.	gene_id "EBZ_32.1_sets_embryo.dev-embryo_mid158"; transcript_id "EBZ_32.1_sets_embryo.dev-embryo_mid158";
2R	BLAT	exon	18363085	18364584	99.83	-	.	gene_id "EBZ_32.1_sets_embryo.dev-embryo_mid158"; transcript_id "EBZ_32.1_sets_embryo.dev-embryo_mid158";
2R	BLAT	exon	18362886	18363083	99.83	-	.	gene_id "EBZ_32.1_sets_embryo.dev-embryo_mid158"; transcript_id "EBZ_32.1_sets_embryo.dev-embryo_mid158";
2R	BLAT	exon	10179396	10182941	99.77	-	.	gene_id "EBZ_32.1_sets_embryo.dev-embryo_mid159"; transcript_id "EBZ_32.1_sets_embryo.dev-embryo_mid159";
2R	BLAT	exon	10177683	10179380	99.77	-	.	gene_id "EBZ_32.1_sets_embryo.dev-embryo_mid159"; transcript_id "EBZ_32.1_sets_embryo.dev-embryo_mid159";
2R	BLAT	exon	11012331	11015876	99.71	-	.	gene_id "EBZ_32.1_sets_embryo.dev-embryo_mid160"; transcript_id "EBZ_32.1_sets_embryo.dev-embryo_mid160";
2R	BLAT	exon	11010618	11012315	99.71	-	.	gene_id "EBZ_32.1_sets_embryo.dev-embryo_mid160"; transcript_id "EBZ_32.1_sets_embryo.dev-embryo_mid160";
2R	BLAT	exon	14095945	14099490	99.71	-	.	gene_id "EBZ_32.1_sets_embryo.dev-embryo_mid161"; transcript_id "EBZ_32.1_sets_embryo.dev-embryo_mid161";
2R	BLAT	exon	14095795	14095929	99.71	-	.	gene_id "EBZ_32.1_sets_embryo.dev-embryo_mid161"; transcript_id "EBZ_32.1_sets_embryo.dev-embryo_mid161";
2R	BLAT	exon	14094238	14095791	99.71	-	.	gene_id "EBZ_32.1_sets_embryo.dev-embryo_mid161"; transcript_id "EBZ_32.1_sets_embryo.dev-embryo_mid161";
2R	BLAT	exon	2411944	2415078	99.54	-	.	gene_id "EBZ_32.1_sets_embryo.dev-embryo_mid162"; transcript_id "EBZ_32.1_sets_embryo.dev-embryo_mid162";
2R	BLAT	exon	2411532	2411942	99.54	-	.	gene_id "EBZ_32.1_sets_embryo.dev-embryo_mid162"; transcript_id "EBZ_32.1_sets_embryo.dev-embryo_mid162";
2R	BLAT	exon	2409819	2411516	99.54	-	.	gene_id "EBZ_32.1_sets_embryo.dev-embryo_mid162"; transcript_id "EBZ_32.1_sets_embryo.dev-embryo_mid162";
2R	BLAT	exon	9484953	9487559	99.60	-	.	gene_id "EBZ_32.1_sets_embryo.dev-embryo_mid163"; transcript_id "EBZ_32.1_sets_embryo.dev-embryo_mid163";
2R	BLAT	exon	9484013	9484948	99.60	-	.	gene_id "EBZ_32.1_sets_embryo.dev-embryo_mid163"; transcript_id "EBZ_32.1_sets_embryo.dev-embryo_mid163";
2R	BLAT	exon	9483170	9483997	99.60	-	.	gene_id "EBZ_32.1_sets_embryo.dev-embryo_mid163"; transcript_id "EBZ_32.1_sets_embryo.dev-embryo_mid163";
2R	BLAT	exon	9480886	9481755	99.60	-	.	gene_id "EBZ_32.1_sets_embryo.dev-embryo_mid163"; transcript_id "EBZ_32.1_sets_embryo.dev-embryo_mid163";
2R	BLAT	exon	2583447	2584643	97.37	-	.	gene_id "EBZ_32.1_sets_embryo.dev-embryo_mid164"; transcript_id "EBZ_32.1_sets_embryo.dev-embryo_mid164";
2R	BLAT	exon	2583087	2583446	97.37	-	.	gene_id "EBZ_32.1_sets_embryo.dev-embryo_mid164"; transcript_id "EBZ_32.1_sets_embryo.dev-embryo_mid164";
2R	BLAT	exon	2581103	2583082	97.37	-	.	gene_id "EBZ_32.1_sets_embryo.dev-embryo_mid164"; transcript_id "EBZ_32.1_sets_embryo.dev-embryo_mid164";
2R	BLAT	exon	2579390	2581087	97.37	-	.	gene_id "EBZ_32.1_sets_embryo.dev-embryo_mid164"; transcript_id "EBZ_32.1_sets_embryo.dev-embryo_mid164";
2R	BLAT	exon	12791294	12794554	84.73	-	.	gene_id "EBZ_32.1_sets_embryo.dev-embryo_mid165"; transcript_id "EBZ_32.1_sets_embryo.dev-embryo_mid165";
2R	BLAT	exon	12790550	12791293	84.73	-	.	gene_id "EBZ_32.1_sets_embryo.dev-embryo_mid165"; transcript_id "EBZ_32.1_sets_embryo.dev-embryo_mid165";
2R	BLAT	exon	12790098	12790541	84.73	-	.	gene_id "EBZ_32.1_sets_embryo.dev-embryo_mid165"; transcript_id "EBZ_32.1_sets_embryo.dev-embryo_mid165";
2R	BLAT	exon	7213112	7214488	72.94	-	.	gene_id "EBZ_32.1_sets_embryo.dev-embryo_mid166"; transcript_id "EBZ_32.1_sets_embryo.dev-embryo_mid166";
2R	BLAT	exon	7211537	7213099	72.94	-	.	gene_id "EBZ_32.1_sets_embryo.dev-embryo_mid166"; transcript_id "EBZ_32.1_sets_embryo.dev-embryo_mid166";
2R	BLAT	exon	7210634	7211536	72.94	-	.	gene_id "EBZ_32.1_sets_embryo.dev-embryo_mid166"; transcript_id "EBZ_32.1_sets_embryo.dev-embryo_mid166";
2R	BLAT	exon	4454055	4454099	32.27	-	.	gene_id "EBZ_32.1_sets_embryo.dev-embryo_mid167"; transcript_id "EBZ_32.1_sets_embryo.dev-embryo_mid167";
2R	BLAT	exon	4453554	4453751	32.27	-	.	gene_id "EBZ_32.1_sets_embryo.dev-embryo_mid167"; transcript_id "EBZ_32.1_sets_embryo.dev-embryo_mid167";
2R	BLAT	exon	4453378	4453545	32.27	-	.	gene_id "EBZ_32.1_sets_embryo.dev-embryo_mid167"; transcript_id "EBZ_32.1_sets_embryo.dev-embryo_mid167";
2R	BLAT	exon	4453285	4453341	32.27	-	.	gene_id "EBZ_32.1_sets_embryo.dev-embryo_mid167"; transcript_id "EBZ_32.1_sets_embryo.dev-embryo_mid167";
2R	BLAT	exon	4453038	4453172	32.27	-	.	gene_id "EBZ_32.1_sets_embryo.dev-embryo_mid167"; transcript_id "EBZ_32.1_sets_embryo.dev-embryo_mid167";
2R	BLAT	exon	4452831	4452932	32.27	-	.	gene_id "EBZ_32.1_sets_embryo.dev-embryo_mid167"; transcript_id "EBZ_32.1_sets_embryo.dev-embryo_mid167";
2R	BLAT	exon	4452776	4452826	32.27	-	.	gene_id "EBZ_32.1_sets_embryo.dev-embryo_mid167"; transcript_id "EBZ_32.1_sets_embryo.dev-embryo_mid167";
2R	BLAT	exon	4433038	4433049	32.27	-	.	gene_id "EBZ_32.1_sets_embryo.dev-embryo_mid167"; transcript_id "EBZ_32.1_sets_embryo.dev-embryo_mid167";
2R	BLAT	exon	4413677	4413817	32.27	-	.	gene_id "EBZ_32.1_sets_embryo.dev-embryo_mid167"; transcript_id "EBZ_32.1_sets_embryo.dev-embryo_mid167";
2R	BLAT	exon	4413463	4413672	32.27	-	.	gene_id "EBZ_32.1_sets_embryo.dev-embryo_mid167"; transcript_id "EBZ_32.1_sets_embryo.dev-embryo_mid167";
2R	BLAT	exon	4061639	4061872	32.27	-	.	gene_id "EBZ_32.1_sets_embryo.dev-embryo_mid167"; transcript_id "EBZ_32.1_sets_embryo.dev-embryo_mid167";
2R	BLAT	exon	3735326	3735340	32.27	-	.	gene_id "EBZ_32.1_sets_embryo.dev-embryo_mid167"; transcript_id "EBZ_32.1_sets_embryo.dev-embryo_mid167";
2R	BLAT	exon	3673498	3673509	32.27	-	.	gene_id "EBZ_32.1_sets_embryo.dev-embryo_mid167"; transcript_id "EBZ_32.1_sets_embryo.dev-embryo_mid167";
2R	BLAT	exon	3495743	3495805	32.27	-	.	gene_id "EBZ_32.1_sets_embryo.dev-embryo_mid167"; transcript_id "EBZ_32.1_sets_embryo.dev-embryo_mid167";
2R	BLAT	exon	3495653	3495706	32.27	-	.	gene_id "EBZ_32.1_sets_embryo.dev-embryo_mid167"; transcript_id "EBZ_32.1_sets_embryo.dev-embryo_mid167";
2R	BLAT	exon	3205745	3205765	32.27	-	.	gene_id "EBZ_32.1_sets_embryo.dev-embryo_mid167"; transcript_id "EBZ_32.1_sets_embryo.dev-embryo_mid167";
2R	BLAT	exon	2884805	2885002	32.27	-	.	gene_id "EBZ_32.1_sets_embryo.dev-embryo_mid167"; transcript_id "EBZ_32.1_sets_embryo.dev-embryo_mid167";
2R	BLAT	exon	2750636	2750650	32.27	-	.	gene_id "EBZ_32.1_sets_embryo.dev-embryo_mid167"; transcript_id "EBZ_32.1_sets_embryo.dev-embryo_mid167";
2R	BLAT	exon	2380568	2380600	32.27	-	.	gene_id "EBZ_32.1_sets_embryo.dev-embryo_mid167"; transcript_id "EBZ_32.1_sets_embryo.dev-embryo_mid167";
2R	BLAT	exon	2235354	2235368	32.27	-	.	gene_id "EBZ_32.1_sets_embryo.dev-embryo_mid167"; transcript_id "EBZ_32.1_sets_embryo.dev-embryo_mid167";
2R	BLAT	exon	1955396	1955443	32.27	-	.	gene_id "EBZ_32.1_sets_embryo.dev-embryo_mid167"; transcript_id "EBZ_32.1_sets_embryo.dev-embryo_mid167";
2R	BLAT	exon	1955347	1955364	32.27	-	.	gene_id "EBZ_32.1_sets_embryo.dev-embryo_mid167"; transcript_id "EBZ_32.1_sets_embryo.dev-embryo_mid167";
2R	BLAT	exon	1955093	1955320	32.27	-	.	gene_id "EBZ_32.1_sets_embryo.dev-embryo_mid167"; transcript_id "EBZ_32.1_sets_embryo.dev-embryo_mid167";
2R	BLAT	exon	1699590	1699613	32.27	-	.	gene_id "EBZ_32.1_sets_embryo.dev-embryo_mid167"; transcript_id "EBZ_32.1_sets_embryo.dev-embryo_mid167";
2R	BLAT	exon	1387405	1387419	32.27	-	.	gene_id "EBZ_32.1_sets_embryo.dev-embryo_mid167"; transcript_id "EBZ_32.1_sets_embryo.dev-embryo_mid167";
2R	BLAT	exon	1043247	1043279	32.27	-	.	gene_id "EBZ_32.1_sets_embryo.dev-embryo_mid167"; transcript_id "EBZ_32.1_sets_embryo.dev-embryo_mid167";
2R	BLAT	exon	930742	930759	32.27	-	.	gene_id "EBZ_32.1_sets_embryo.dev-embryo_mid167"; transcript_id "EBZ_32.1_sets_embryo.dev-embryo_mid167";
2R	BLAT	exon	832867	832884	32.27	-	.	gene_id "EBZ_32.1_sets_embryo.dev-embryo_mid167"; transcript_id "EBZ_32.1_sets_embryo.dev-embryo_mid167";
2R	BLAT	exon	832755	832862	32.27	-	.	gene_id "EBZ_32.1_sets_embryo.dev-embryo_mid167"; transcript_id "EBZ_32.1_sets_embryo.dev-embryo_mid167";
2R	BLAT	exon	832700	832750	32.27	-	.	gene_id "EBZ_32.1_sets_embryo.dev-embryo_mid167"; transcript_id "EBZ_32.1_sets_embryo.dev-embryo_mid167";
2R	BLAT	exon	14893462	14893602	19.97	-	.	gene_id "EBZ_32.1_sets_embryo.dev-embryo_mid168"; transcript_id "EBZ_32.1_sets_embryo.dev-embryo_mid168";
2R	BLAT	exon	14892274	14892327	19.97	-	.	gene_id "EBZ_32.1_sets_embryo.dev-embryo_mid168"; transcript_id "EBZ_32.1_sets_embryo.dev-embryo_mid168";
2R	BLAT	exon	14891515	14891538	19.97	-	.	gene_id "EBZ_32.1_sets_embryo.dev-embryo_mid168"; transcript_id "EBZ_32.1_sets_embryo.dev-embryo_mid168";
2R	BLAT	exon	14891302	14891472	19.97	-	.	gene_id "EBZ_32.1_sets_embryo.dev-embryo_mid168"; transcript_id "EBZ_32.1_sets_embryo.dev-embryo_mid168";
2R	BLAT	exon	14891158	14891226	19.97	-	.	gene_id "EBZ_32.1_sets_embryo.dev-embryo_mid168"; transcript_id "EBZ_32.1_sets_embryo.dev-embryo_mid168";
2R	BLAT	exon	14891059	14891121	19.97	-	.	gene_id "EBZ_32.1_sets_embryo.dev-embryo_mid168"; transcript_id "EBZ_32.1_sets_embryo.dev-embryo_mid168";
2R	BLAT	exon	14890969	14891022	19.97	-	.	gene_id "EBZ_32.1_sets_embryo.dev-embryo_mid168"; transcript_id "EBZ_32.1_sets_embryo.dev-embryo_mid168";
2R	BLAT	exon	14502049	14502069	19.97	-	.	gene_id "EBZ_32.1_sets_embryo.dev-embryo_mid168"; transcript_id "EBZ_32.1_sets_embryo.dev-embryo_mid168";
2R	BLAT	exon	14128773	14128778	19.97	-	.	gene_id "EBZ_32.1_sets_embryo.dev-embryo_mid168"; transcript_id "EBZ_32.1_sets_embryo.dev-embryo_mid168";
2R	BLAT	exon	13754044	13754064	19.97	-	.	gene_id "EBZ_32.1_sets_embryo.dev-embryo_mid168"; transcript_id "EBZ_32.1_sets_embryo.dev-embryo_mid168";
2R	BLAT	exon	13513455	13513463	19.97	-	.	gene_id "EBZ_32.1_sets_embryo.dev-embryo_mid168"; transcript_id "EBZ_32.1_sets_embryo.dev-embryo_mid168";
2R	BLAT	exon	13140789	13140803	19.97	-	.	gene_id "EBZ_32.1_sets_embryo.dev-embryo_mid168"; transcript_id "EBZ_32.1_sets_embryo.dev-embryo_mid168";
2R	BLAT	exon	13140639	13140653	19.97	-	.	gene_id "EBZ_32.1_sets_embryo.dev-embryo_mid168"; transcript_id "EBZ_32.1_sets_embryo.dev-embryo_mid168";
2R	BLAT	exon	12884620	12884634	19.97	-	.	gene_id "EBZ_32.1_sets_embryo.dev-embryo_mid168"; transcript_id "EBZ_32.1_sets_embryo.dev-embryo_mid168";
2R	BLAT	exon	12481942	12482493	19.97	-	.	gene_id "EBZ_32.1_sets_embryo.dev-embryo_mid168"; transcript_id "EBZ_32.1_sets_embryo.dev-embryo_mid168";
2R	BLAT	exon	4660831	4660875	20.31	-	.	gene_id "EBZ_32.1_sets_embryo.dev-embryo_mid169"; transcript_id "EBZ_32.1_sets_embryo.dev-embryo_mid169";
2R	BLAT	exon	4660330	4660527	20.31	-	.	gene_id "EBZ_32.1_sets_embryo.dev-embryo_mid169"; transcript_id "EBZ_32.1_sets_embryo.dev-embryo_mid169";
2R	BLAT	exon	4660154	4660321	20.31	-	.	gene_id "EBZ_32.1_sets_embryo.dev-embryo_mid169"; transcript_id "EBZ_32.1_sets_embryo.dev-embryo_mid169";
2R	BLAT	exon	4660061	4660117	20.31	-	.	gene_id "EBZ_32.1_sets_embryo.dev-embryo_mid169"; transcript_id "EBZ_32.1_sets_embryo.dev-embryo_mid169";
2R	BLAT	exon	4659814	4659948	20.31	-	.	gene_id "EBZ_32.1_sets_embryo.dev-embryo_mid169"; transcript_id "EBZ_32.1_sets_embryo.dev-embryo_mid169";
2R	BLAT	exon	4659607	4659708	20.31	-	.	gene_id "EBZ_32.1_sets_embryo.dev-embryo_mid169"; transcript_id "EBZ_32.1_sets_embryo.dev-embryo_mid169";
2R	BLAT	exon	4659552	4659602	20.31	-	.	gene_id "EBZ_32.1_sets_embryo.dev-embryo_mid169"; transcript_id "EBZ_32.1_sets_embryo.dev-embryo_mid169";
2R	BLAT	exon	4452159	4452191	20.31	-	.	gene_id "EBZ_32.1_sets_embryo.dev-embryo_mid169"; transcript_id "EBZ_32.1_sets_embryo.dev-embryo_mid169";
2R	BLAT	exon	4452110	4452157	20.31	-	.	gene_id "EBZ_32.1_sets_embryo.dev-embryo_mid169"; transcript_id "EBZ_32.1_sets_embryo.dev-embryo_mid169";
2R	BLAT	exon	4451762	4452073	20.31	-	.	gene_id "EBZ_32.1_sets_embryo.dev-embryo_mid169"; transcript_id "EBZ_32.1_sets_embryo.dev-embryo_mid169";
2R	BLAT	exon	4357989	4358003	20.31	-	.	gene_id "EBZ_32.1_sets_embryo.dev-embryo_mid169"; transcript_id "EBZ_32.1_sets_embryo.dev-embryo_mid169";
2R	BLAT	exon	4081562	4081708	20.31	-	.	gene_id "EBZ_32.1_sets_embryo.dev-embryo_mid169"; transcript_id "EBZ_32.1_sets_embryo.dev-embryo_mid169";
2R	BLAT	exon	4081453	4081557	20.31	-	.	gene_id "EBZ_32.1_sets_embryo.dev-embryo_mid169"; transcript_id "EBZ_32.1_sets_embryo.dev-embryo_mid169";
2R	BLAT	exon	4080312	4080428	20.31	-	.	gene_id "EBZ_32.1_sets_embryo.dev-embryo_mid169"; transcript_id "EBZ_32.1_sets_embryo.dev-embryo_mid169";
2R	BLAT	exon	4063643	4063831	24.31	-	.	gene_id "EBZ_32.1_sets_embryo.dev-embryo_mid170"; transcript_id "EBZ_32.1_sets_embryo.dev-embryo_mid170";
2R	BLAT	exon	4063255	4063629	24.31	-	.	gene_id "EBZ_32.1_sets_embryo.dev-embryo_mid170"; transcript_id "EBZ_32.1_sets_embryo.dev-embryo_mid170";
2R	BLAT	exon	4063162	4063218	24.31	-	.	gene_id "EBZ_32.1_sets_embryo.dev-embryo_mid170"; transcript_id "EBZ_32.1_sets_embryo.dev-embryo_mid170";
2R	BLAT	exon	4062915	4063049	24.31	-	.	gene_id "EBZ_32.1_sets_embryo.dev-embryo_mid170"; transcript_id "EBZ_32.1_sets_embryo.dev-embryo_mid170";
2R	BLAT	exon	4062708	4062809	24.31	-	.	gene_id "EBZ_32.1_sets_embryo.dev-embryo_mid170"; transcript_id "EBZ_32.1_sets_embryo.dev-embryo_mid170";
2R	BLAT	exon	4062653	4062703	24.31	-	.	gene_id "EBZ_32.1_sets_embryo.dev-embryo_mid170"; transcript_id "EBZ_32.1_sets_embryo.dev-embryo_mid170";
2R	BLAT	exon	3941934	3941948	24.31	-	.	gene_id "EBZ_32.1_sets_embryo.dev-embryo_mid170"; transcript_id "EBZ_32.1_sets_embryo.dev-embryo_mid170";
2R	BLAT	exon	3496958	3497011	24.31	-	.	gene_id "EBZ_32.1_sets_embryo.dev-embryo_mid170"; transcript_id "EBZ_32.1_sets_embryo.dev-embryo_mid170";
2R	BLAT	exon	3094059	3094073	24.31	-	.	gene_id "EBZ_32.1_sets_embryo.dev-embryo_mid170"; transcript_id "EBZ_32.1_sets_embryo.dev-embryo_mid170";
2R	BLAT	exon	2694879	2694893	24.31	-	.	gene_id "EBZ_32.1_sets_embryo.dev-embryo_mid170"; transcript_id "EBZ_32.1_sets_embryo.dev-embryo_mid170";
2R	BLAT	exon	2353346	2353360	24.31	-	.	gene_id "EBZ_32.1_sets_embryo.dev-embryo_mid170"; transcript_id "EBZ_32.1_sets_embryo.dev-embryo_mid170";
2R	BLAT	exon	2123635	2123649	24.31	-	.	gene_id "EBZ_32.1_sets_embryo.dev-embryo_mid170"; transcript_id "EBZ_32.1_sets_embryo.dev-embryo_mid170";
2R	BLAT	exon	1885398	1885418	24.31	-	.	gene_id "EBZ_32.1_sets_embryo.dev-embryo_mid170"; transcript_id "EBZ_32.1_sets_embryo.dev-embryo_mid170";
2R	BLAT	exon	1637022	1637105	24.31	-	.	gene_id "EBZ_32.1_sets_embryo.dev-embryo_mid170"; transcript_id "EBZ_32.1_sets_embryo.dev-embryo_mid170";
2R	BLAT	exon	1636782	1637012	24.31	-	.	gene_id "EBZ_32.1_sets_embryo.dev-embryo_mid170"; transcript_id "EBZ_32.1_sets_embryo.dev-embryo_mid170";
2R	BLAT	exon	1636716	1636781	24.31	-	.	gene_id "EBZ_32.1_sets_embryo.dev-embryo_mid170"; transcript_id "EBZ_32.1_sets_embryo.dev-embryo_mid170";
2R	BLAT	exon	1466355	1466528	24.31	-	.	gene_id "EBZ_32.1_sets_embryo.dev-embryo_mid170"; transcript_id "EBZ_32.1_sets_embryo.dev-embryo_mid170";
2R	BLAT	exon	1466115	1466282	24.31	-	.	gene_id "EBZ_32.1_sets_embryo.dev-embryo_mid170"; transcript_id "EBZ_32.1_sets_embryo.dev-embryo_mid170";
2R	BLAT	exon	1203233	1203250	24.31	-	.	gene_id "EBZ_32.1_sets_embryo.dev-embryo_mid170"; transcript_id "EBZ_32.1_sets_embryo.dev-embryo_mid170";
2R	BLAT	exon	833047	833094	24.31	-	.	gene_id "EBZ_32.1_sets_embryo.dev-embryo_mid170"; transcript_id "EBZ_32.1_sets_embryo.dev-embryo_mid170";
2R	BLAT	exon	4083364	4083738	18.02	-	.	gene_id "EBZ_32.1_sets_embryo.dev-embryo_mid171"; transcript_id "EBZ_32.1_sets_embryo.dev-embryo_mid171";
2R	BLAT	exon	4083024	4083158	18.02	-	.	gene_id "EBZ_32.1_sets_embryo.dev-embryo_mid171"; transcript_id "EBZ_32.1_sets_embryo.dev-embryo_mid171";
2R	BLAT	exon	4082817	4082918	18.02	-	.	gene_id "EBZ_32.1_sets_embryo.dev-embryo_mid171"; transcript_id "EBZ_32.1_sets_embryo.dev-embryo_mid171";
2R	BLAT	exon	4082762	4082812	18.02	-	.	gene_id "EBZ_32.1_sets_embryo.dev-embryo_mid171"; transcript_id "EBZ_32.1_sets_embryo.dev-embryo_mid171";
2R	BLAT	exon	4082096	4082143	18.02	-	.	gene_id "EBZ_32.1_sets_embryo.dev-embryo_mid171"; transcript_id "EBZ_32.1_sets_embryo.dev-embryo_mid171";
2R	BLAT	exon	4081748	4082059	18.02	-	.	gene_id "EBZ_32.1_sets_embryo.dev-embryo_mid171"; transcript_id "EBZ_32.1_sets_embryo.dev-embryo_mid171";
2R	BLAT	exon	4061447	4061599	18.02	-	.	gene_id "EBZ_32.1_sets_embryo.dev-embryo_mid171"; transcript_id "EBZ_32.1_sets_embryo.dev-embryo_mid171";
2R	BLAT	exon	4033221	4033325	18.02	-	.	gene_id "EBZ_32.1_sets_embryo.dev-embryo_mid171"; transcript_id "EBZ_32.1_sets_embryo.dev-embryo_mid171";
2R	BLAT	exon	4032043	4032159	18.02	-	.	gene_id "EBZ_32.1_sets_embryo.dev-embryo_mid171"; transcript_id "EBZ_32.1_sets_embryo.dev-embryo_mid171";
2R	BLAT	exon	4040000	4040326	18.25	-	.	gene_id "EBZ_32.1_sets_embryo.dev-embryo_mid172"; transcript_id "EBZ_32.1_sets_embryo.dev-embryo_mid172";
2R	BLAT	exon	4039777	4039806	18.25	-	.	gene_id "EBZ_32.1_sets_embryo.dev-embryo_mid172"; transcript_id "EBZ_32.1_sets_embryo.dev-embryo_mid172";
2R	BLAT	exon	4039510	4039644	18.25	-	.	gene_id "EBZ_32.1_sets_embryo.dev-embryo_mid172"; transcript_id "EBZ_32.1_sets_embryo.dev-embryo_mid172";
2R	BLAT	exon	4039303	4039404	18.25	-	.	gene_id "EBZ_32.1_sets_embryo.dev-embryo_mid172"; transcript_id "EBZ_32.1_sets_embryo.dev-embryo_mid172";
2R	BLAT	exon	4039248	4039298	18.25	-	.	gene_id "EBZ_32.1_sets_embryo.dev-embryo_mid172"; transcript_id "EBZ_32.1_sets_embryo.dev-embryo_mid172";
2R	BLAT	exon	4033913	4033969	18.25	-	.	gene_id "EBZ_32.1_sets_embryo.dev-embryo_mid172"; transcript_id "EBZ_32.1_sets_embryo.dev-embryo_mid172";
2R	BLAT	exon	4033864	4033911	18.25	-	.	gene_id "EBZ_32.1_sets_embryo.dev-embryo_mid172"; transcript_id "EBZ_32.1_sets_embryo.dev-embryo_mid172";
2R	BLAT	exon	4033516	4033827	18.25	-	.	gene_id "EBZ_32.1_sets_embryo.dev-embryo_mid172"; transcript_id "EBZ_32.1_sets_embryo.dev-embryo_mid172";
2R	BLAT	exon	3534055	3534069	18.25	-	.	gene_id "EBZ_32.1_sets_embryo.dev-embryo_mid172"; transcript_id "EBZ_32.1_sets_embryo.dev-embryo_mid172";
2R	BLAT	exon	3495842	3495910	18.25	-	.	gene_id "EBZ_32.1_sets_embryo.dev-embryo_mid172"; transcript_id "EBZ_32.1_sets_embryo.dev-embryo_mid172";
2R	BLAT	exon	3096843	3096863	18.25	-	.	gene_id "EBZ_32.1_sets_embryo.dev-embryo_mid172"; transcript_id "EBZ_32.1_sets_embryo.dev-embryo_mid172";
2R	BLAT	exon	2885088	2885147	18.25	-	.	gene_id "EBZ_32.1_sets_embryo.dev-embryo_mid172"; transcript_id "EBZ_32.1_sets_embryo.dev-embryo_mid172";
2R	BLAT	exon	2885018	2885062	18.25	-	.	gene_id "EBZ_32.1_sets_embryo.dev-embryo_mid172"; transcript_id "EBZ_32.1_sets_embryo.dev-embryo_mid172";
2R	BLAT	exon	2884299	2884346	18.25	-	.	gene_id "EBZ_32.1_sets_embryo.dev-embryo_mid172"; transcript_id "EBZ_32.1_sets_embryo.dev-embryo_mid172";
3Cen_mapped_Scaffold_31_D1643_D1653_D1791	BLAT	exon	56140	56202	1.83	-	.	gene_id "EBZ_32.1_sets_embryo.dev-embryo_mid173"; transcript_id "EBZ_32.1_sets_embryo.dev-embryo_mid173";
3Cen_mapped_Scaffold_31_D1643_D1653_D1791	BLAT	exon	55925	55999	1.83	-	.	gene_id "EBZ_32.1_sets_embryo.dev-embryo_mid173"; transcript_id "EBZ_32.1_sets_embryo.dev-embryo_mid173";
3L	BLAT	exon	19851018	19854563	99.89	-	.	gene_id "EBZ_32.1_sets_embryo.dev-embryo_mid174"; transcript_id "EBZ_32.1_sets_embryo.dev-embryo_mid174";
3L	BLAT	exon	19849305	19851002	99.89	-	.	gene_id "EBZ_32.1_sets_embryo.dev-embryo_mid174"; transcript_id "EBZ_32.1_sets_embryo.dev-embryo_mid174";
3L	BLAT	exon	18531145	18534690	99.89	-	.	gene_id "EBZ_32.1_sets_embryo.dev-embryo_mid175"; transcript_id "EBZ_32.1_sets_embryo.dev-embryo_mid175";
3L	BLAT	exon	18529432	18531129	99.89	-	.	gene_id "EBZ_32.1_sets_embryo.dev-embryo_mid175"; transcript_id "EBZ_32.1_sets_embryo.dev-embryo_mid175";
3L	BLAT	exon	13813696	13817241	99.89	-	.	gene_id "EBZ_32.1_sets_embryo.dev-embryo_mid176"; transcript_id "EBZ_32.1_sets_embryo.dev-embryo_mid176";
3L	BLAT	exon	13811983	13813680	99.89	-	.	gene_id "EBZ_32.1_sets_embryo.dev-embryo_mid176"; transcript_id "EBZ_32.1_sets_embryo.dev-embryo_mid176";
3L	BLAT	exon	112728	116273	99.89	-	.	gene_id "EBZ_32.1_sets_embryo.dev-embryo_mid177"; transcript_id "EBZ_32.1_sets_embryo.dev-embryo_mid177";
3L	BLAT	exon	111015	112712	99.89	-	.	gene_id "EBZ_32.1_sets_embryo.dev-embryo_mid177"; transcript_id "EBZ_32.1_sets_embryo.dev-embryo_mid177";
3L	BLAT	exon	20116175	20119720	99.83	-	.	gene_id "EBZ_32.1_sets_embryo.dev-embryo_mid178"; transcript_id "EBZ_32.1_sets_embryo.dev-embryo_mid178";
3L	BLAT	exon	20114462	20116159	99.83	-	.	gene_id "EBZ_32.1_sets_embryo.dev-embryo_mid178"; transcript_id "EBZ_32.1_sets_embryo.dev-embryo_mid178";
3L	BLAT	exon	11501573	11505118	99.83	-	.	gene_id "EBZ_32.1_sets_embryo.dev-embryo_mid179"; transcript_id "EBZ_32.1_sets_embryo.dev-embryo_mid179";
3L	BLAT	exon	11499860	11501557	99.83	-	.	gene_id "EBZ_32.1_sets_embryo.dev-embryo_mid179"; transcript_id "EBZ_32.1_sets_embryo.dev-embryo_mid179";
3L	BLAT	exon	8484289	8487834	99.71	-	.	gene_id "EBZ_32.1_sets_embryo.dev-embryo_mid180"; transcript_id "EBZ_32.1_sets_embryo.dev-embryo_mid180";
3L	BLAT	exon	8482576	8484273	99.71	-	.	gene_id "EBZ_32.1_sets_embryo.dev-embryo_mid180"; transcript_id "EBZ_32.1_sets_embryo.dev-embryo_mid180";
3L	BLAT	exon	5036664	5040209	99.66	-	.	gene_id "EBZ_32.1_sets_embryo.dev-embryo_mid181"; transcript_id "EBZ_32.1_sets_embryo.dev-embryo_mid181";
3L	BLAT	exon	5034951	5036648	99.66	-	.	gene_id "EBZ_32.1_sets_embryo.dev-embryo_mid181"; transcript_id "EBZ_32.1_sets_embryo.dev-embryo_mid181";
3L	BLAT	exon	15931702	15935247	99.60	-	.	gene_id "EBZ_32.1_sets_embryo.dev-embryo_mid182"; transcript_id "EBZ_32.1_sets_embryo.dev-embryo_mid182";
3L	BLAT	exon	15929989	15931686	99.60	-	.	gene_id "EBZ_32.1_sets_embryo.dev-embryo_mid182"; transcript_id "EBZ_32.1_sets_embryo.dev-embryo_mid182";
3L	BLAT	exon	26239606	26240805	94.16	-	.	gene_id "EBZ_32.1_sets_embryo.dev-embryo_mid183"; transcript_id "EBZ_32.1_sets_embryo.dev-embryo_mid183";
3L	BLAT	exon	26239342	26239605	94.16	-	.	gene_id "EBZ_32.1_sets_embryo.dev-embryo_mid183"; transcript_id "EBZ_32.1_sets_embryo.dev-embryo_mid183";
3L	BLAT	exon	26238016	26239317	94.16	-	.	gene_id "EBZ_32.1_sets_embryo.dev-embryo_mid183"; transcript_id "EBZ_32.1_sets_embryo.dev-embryo_mid183";
3L	BLAT	exon	26237253	26237987	94.16	-	.	gene_id "EBZ_32.1_sets_embryo.dev-embryo_mid183"; transcript_id "EBZ_32.1_sets_embryo.dev-embryo_mid183";
3L	BLAT	exon	26237163	26237234	94.16	-	.	gene_id "EBZ_32.1_sets_embryo.dev-embryo_mid183"; transcript_id "EBZ_32.1_sets_embryo.dev-embryo_mid183";
3L	BLAT	exon	26235813	26237156	94.16	-	.	gene_id "EBZ_32.1_sets_embryo.dev-embryo_mid183"; transcript_id "EBZ_32.1_sets_embryo.dev-embryo_mid183";
3L	BLAT	exon	26235616	26235807	94.16	-	.	gene_id "EBZ_32.1_sets_embryo.dev-embryo_mid183"; transcript_id "EBZ_32.1_sets_embryo.dev-embryo_mid183";
3L	BLAT	exon	18774521	18778066	91.99	-	.	gene_id "EBZ_32.1_sets_embryo.dev-embryo_mid184"; transcript_id "EBZ_32.1_sets_embryo.dev-embryo_mid184";
3L	BLAT	exon	18773720	18774505	91.99	-	.	gene_id "EBZ_32.1_sets_embryo.dev-embryo_mid184"; transcript_id "EBZ_32.1_sets_embryo.dev-embryo_mid184";
3L	BLAT	exon	18773212	18773709	91.99	-	.	gene_id "EBZ_32.1_sets_embryo.dev-embryo_mid184"; transcript_id "EBZ_32.1_sets_embryo.dev-embryo_mid184";
3L	BLAT	exon	25918039	25919238	91.76	-	.	gene_id "EBZ_32.1_sets_embryo.dev-embryo_mid185"; transcript_id "EBZ_32.1_sets_embryo.dev-embryo_mid185";
3L	BLAT	exon	25917739	25918038	91.76	-	.	gene_id "EBZ_32.1_sets_embryo.dev-embryo_mid185"; transcript_id "EBZ_32.1_sets_embryo.dev-embryo_mid185";
3L	BLAT	exon	25831913	25833949	91.76	-	.	gene_id "EBZ_32.1_sets_embryo.dev-embryo_mid185"; transcript_id "EBZ_32.1_sets_embryo.dev-embryo_mid185";
3L	BLAT	exon	25831823	25831894	91.76	-	.	gene_id "EBZ_32.1_sets_embryo.dev-embryo_mid185"; transcript_id "EBZ_32.1_sets_embryo.dev-embryo_mid185";
3L	BLAT	exon	25831661	25831816	91.76	-	.	gene_id "EBZ_32.1_sets_embryo.dev-embryo_mid185"; transcript_id "EBZ_32.1_sets_embryo.dev-embryo_mid185";
3L	BLAT	exon	25831504	25831656	91.76	-	.	gene_id "EBZ_32.1_sets_embryo.dev-embryo_mid185"; transcript_id "EBZ_32.1_sets_embryo.dev-embryo_mid185";
3L	BLAT	exon	25831489	25831503	91.76	-	.	gene_id "EBZ_32.1_sets_embryo.dev-embryo_mid185"; transcript_id "EBZ_32.1_sets_embryo.dev-embryo_mid185";
3L	BLAT	exon	25831436	25831480	91.76	-	.	gene_id "EBZ_32.1_sets_embryo.dev-embryo_mid185"; transcript_id "EBZ_32.1_sets_embryo.dev-embryo_mid185";
3L	BLAT	exon	25831173	25831430	91.76	-	.	gene_id "EBZ_32.1_sets_embryo.dev-embryo_mid185"; transcript_id "EBZ_32.1_sets_embryo.dev-embryo_mid185";
3L	BLAT	exon	25830406	25831170	91.76	-	.	gene_id "EBZ_32.1_sets_embryo.dev-embryo_mid185"; transcript_id "EBZ_32.1_sets_embryo.dev-embryo_mid185";
3L	BLAT	exon	24014392	24017652	84.44	-	.	gene_id "EBZ_32.1_sets_embryo.dev-embryo_mid186"; transcript_id "EBZ_32.1_sets_embryo.dev-embryo_mid186";
3L	BLAT	exon	24014203	24014391	84.44	-	.	gene_id "EBZ_32.1_sets_embryo.dev-embryo_mid186"; transcript_id "EBZ_32.1_sets_embryo.dev-embryo_mid186";
3L	BLAT	exon	24013661	24014200	84.44	-	.	gene_id "EBZ_32.1_sets_embryo.dev-embryo_mid186"; transcript_id "EBZ_32.1_sets_embryo.dev-embryo_mid186";
3L	BLAT	exon	24013209	24013652	84.44	-	.	gene_id "EBZ_32.1_sets_embryo.dev-embryo_mid186"; transcript_id "EBZ_32.1_sets_embryo.dev-embryo_mid186";
3L	BLAT	exon	9273899	9275275	73.11	-	.	gene_id "EBZ_32.1_sets_embryo.dev-embryo_mid187"; transcript_id "EBZ_32.1_sets_embryo.dev-embryo_mid187";
3L	BLAT	exon	9272324	9273886	73.11	-	.	gene_id "EBZ_32.1_sets_embryo.dev-embryo_mid187"; transcript_id "EBZ_32.1_sets_embryo.dev-embryo_mid187";
3L	BLAT	exon	9271421	9272323	73.11	-	.	gene_id "EBZ_32.1_sets_embryo.dev-embryo_mid187"; transcript_id "EBZ_32.1_sets_embryo.dev-embryo_mid187";
3L	BLAT	exon	27886652	27887176	57.72	-	.	gene_id "EBZ_32.1_sets_embryo.dev-embryo_mid188"; transcript_id "EBZ_32.1_sets_embryo.dev-embryo_mid188";
3L	BLAT	exon	27886581	27886625	57.72	-	.	gene_id "EBZ_32.1_sets_embryo.dev-embryo_mid188"; transcript_id "EBZ_32.1_sets_embryo.dev-embryo_mid188";
3L	BLAT	exon	27886465	27886578	57.72	-	.	gene_id "EBZ_32.1_sets_embryo.dev-embryo_mid188"; transcript_id "EBZ_32.1_sets_embryo.dev-embryo_mid188";
3L	BLAT	exon	27886241	27886444	57.72	-	.	gene_id "EBZ_32.1_sets_embryo.dev-embryo_mid188"; transcript_id "EBZ_32.1_sets_embryo.dev-embryo_mid188";
3L	BLAT	exon	27740105	27740131	57.72	-	.	gene_id "EBZ_32.1_sets_embryo.dev-embryo_mid188"; transcript_id "EBZ_32.1_sets_embryo.dev-embryo_mid188";
3L	BLAT	exon	27454181	27454186	57.72	-	.	gene_id "EBZ_32.1_sets_embryo.dev-embryo_mid188"; transcript_id "EBZ_32.1_sets_embryo.dev-embryo_mid188";
3L	BLAT	exon	26827245	26827262	57.72	-	.	gene_id "EBZ_32.1_sets_embryo.dev-embryo_mid188"; transcript_id "EBZ_32.1_sets_embryo.dev-embryo_mid188";
3L	BLAT	exon	26436106	26436135	57.72	-	.	gene_id "EBZ_32.1_sets_embryo.dev-embryo_mid188"; transcript_id "EBZ_32.1_sets_embryo.dev-embryo_mid188";
3L	BLAT	exon	26021252	26021266	57.72	-	.	gene_id "EBZ_32.1_sets_embryo.dev-embryo_mid188"; transcript_id "EBZ_32.1_sets_embryo.dev-embryo_mid188";
3L	BLAT	exon	25916020	25917750	57.72	-	.	gene_id "EBZ_32.1_sets_embryo.dev-embryo_mid188"; transcript_id "EBZ_32.1_sets_embryo.dev-embryo_mid188";
3L	BLAT	exon	25915552	25916013	57.72	-	.	gene_id "EBZ_32.1_sets_embryo.dev-embryo_mid188"; transcript_id "EBZ_32.1_sets_embryo.dev-embryo_mid188";
3L	BLAT	exon	25835293	25835436	33.70	-	.	gene_id "EBZ_32.1_sets_embryo.dev-embryo_mid189"; transcript_id "EBZ_32.1_sets_embryo.dev-embryo_mid189";
3L	BLAT	exon	25834238	25835284	33.70	-	.	gene_id "EBZ_32.1_sets_embryo.dev-embryo_mid189"; transcript_id "EBZ_32.1_sets_embryo.dev-embryo_mid189";
3L	BLAT	exon	25833938	25834237	33.70	-	.	gene_id "EBZ_32.1_sets_embryo.dev-embryo_mid189"; transcript_id "EBZ_32.1_sets_embryo.dev-embryo_mid189";
3L	BLAT	exon	25516672	25516746	33.70	-	.	gene_id "EBZ_32.1_sets_embryo.dev-embryo_mid189"; transcript_id "EBZ_32.1_sets_embryo.dev-embryo_mid189";
3L	BLAT	exon	25516550	25516612	33.70	-	.	gene_id "EBZ_32.1_sets_embryo.dev-embryo_mid189"; transcript_id "EBZ_32.1_sets_embryo.dev-embryo_mid189";
3L	BLAT	exon	25516422	25516541	33.70	-	.	gene_id "EBZ_32.1_sets_embryo.dev-embryo_mid189"; transcript_id "EBZ_32.1_sets_embryo.dev-embryo_mid189";
3L	BLAT	exon	25516241	25516279	33.70	-	.	gene_id "EBZ_32.1_sets_embryo.dev-embryo_mid189"; transcript_id "EBZ_32.1_sets_embryo.dev-embryo_mid189";
3L	BLAT	exon	25516180	25516236	33.70	-	.	gene_id "EBZ_32.1_sets_embryo.dev-embryo_mid189"; transcript_id "EBZ_32.1_sets_embryo.dev-embryo_mid189";
3L	BLAT	exon	25516142	25516171	33.70	-	.	gene_id "EBZ_32.1_sets_embryo.dev-embryo_mid189"; transcript_id "EBZ_32.1_sets_embryo.dev-embryo_mid189";
3R	BLAT	exon	25728345	25731890	99.89	-	.	gene_id "EBZ_32.1_sets_embryo.dev-embryo_mid190"; transcript_id "EBZ_32.1_sets_embryo.dev-embryo_mid190";
3R	BLAT	exon	25726632	25728329	99.89	-	.	gene_id "EBZ_32.1_sets_embryo.dev-embryo_mid190"; transcript_id "EBZ_32.1_sets_embryo.dev-embryo_mid190";
3R	BLAT	exon	20159207	20162752	99.89	-	.	gene_id "EBZ_32.1_sets_embryo.dev-embryo_mid191"; transcript_id "EBZ_32.1_sets_embryo.dev-embryo_mid191";
3R	BLAT	exon	20157494	20159191	99.89	-	.	gene_id "EBZ_32.1_sets_embryo.dev-embryo_mid191"; transcript_id "EBZ_32.1_sets_embryo.dev-embryo_mid191";
3R	BLAT	exon	26378842	26382387	99.83	-	.	gene_id "EBZ_32.1_sets_embryo.dev-embryo_mid192"; transcript_id "EBZ_32.1_sets_embryo.dev-embryo_mid192";
3R	BLAT	exon	26377129	26378826	99.83	-	.	gene_id "EBZ_32.1_sets_embryo.dev-embryo_mid192"; transcript_id "EBZ_32.1_sets_embryo.dev-embryo_mid192";
3R	BLAT	exon	22242008	22245553	99.77	-	.	gene_id "EBZ_32.1_sets_embryo.dev-embryo_mid193"; transcript_id "EBZ_32.1_sets_embryo.dev-embryo_mid193";
3R	BLAT	exon	22240295	22241992	99.77	-	.	gene_id "EBZ_32.1_sets_embryo.dev-embryo_mid193"; transcript_id "EBZ_32.1_sets_embryo.dev-embryo_mid193";
3R	BLAT	exon	11381741	11385286	99.71	-	.	gene_id "EBZ_32.1_sets_embryo.dev-embryo_mid194"; transcript_id "EBZ_32.1_sets_embryo.dev-embryo_mid194";
3R	BLAT	exon	11380028	11381725	99.71	-	.	gene_id "EBZ_32.1_sets_embryo.dev-embryo_mid194"; transcript_id "EBZ_32.1_sets_embryo.dev-embryo_mid194";
3R	BLAT	exon	8604276	8607821	99.60	-	.	gene_id "EBZ_32.1_sets_embryo.dev-embryo_mid195"; transcript_id "EBZ_32.1_sets_embryo.dev-embryo_mid195";
3R	BLAT	exon	8602683	8604260	99.60	-	.	gene_id "EBZ_32.1_sets_embryo.dev-embryo_mid195"; transcript_id "EBZ_32.1_sets_embryo.dev-embryo_mid195";
3R	BLAT	exon	8602570	8602674	99.60	-	.	gene_id "EBZ_32.1_sets_embryo.dev-embryo_mid195"; transcript_id "EBZ_32.1_sets_embryo.dev-embryo_mid195";
3R	BLAT	exon	3034998	3038543	99.14	-	.	gene_id "EBZ_32.1_sets_embryo.dev-embryo_mid196"; transcript_id "EBZ_32.1_sets_embryo.dev-embryo_mid196";
3R	BLAT	exon	3034083	3034982	99.14	-	.	gene_id "EBZ_32.1_sets_embryo.dev-embryo_mid196"; transcript_id "EBZ_32.1_sets_embryo.dev-embryo_mid196";
3R	BLAT	exon	2535152	2535733	99.14	-	.	gene_id "EBZ_32.1_sets_embryo.dev-embryo_mid196"; transcript_id "EBZ_32.1_sets_embryo.dev-embryo_mid196";
3R	BLAT	exon	2534939	2535151	99.14	-	.	gene_id "EBZ_32.1_sets_embryo.dev-embryo_mid196"; transcript_id "EBZ_32.1_sets_embryo.dev-embryo_mid196";
3R	BLAT	exon	27525046	27528591	95.08	-	.	gene_id "EBZ_32.1_sets_embryo.dev-embryo_mid197"; transcript_id "EBZ_32.1_sets_embryo.dev-embryo_mid197";
3R	BLAT	exon	27523585	27525030	95.08	-	.	gene_id "EBZ_32.1_sets_embryo.dev-embryo_mid197"; transcript_id "EBZ_32.1_sets_embryo.dev-embryo_mid197";
3R	BLAT	exon	4368757	4372017	84.73	-	.	gene_id "EBZ_32.1_sets_embryo.dev-embryo_mid198"; transcript_id "EBZ_32.1_sets_embryo.dev-embryo_mid198";
3R	BLAT	exon	4368013	4368756	84.73	-	.	gene_id "EBZ_32.1_sets_embryo.dev-embryo_mid198"; transcript_id "EBZ_32.1_sets_embryo.dev-embryo_mid198";
3R	BLAT	exon	4367561	4368004	84.73	-	.	gene_id "EBZ_32.1_sets_embryo.dev-embryo_mid198"; transcript_id "EBZ_32.1_sets_embryo.dev-embryo_mid198";
3R	BLAT	exon	2326114	2326197	89.47	-	.	gene_id "EBZ_32.1_sets_embryo.dev-embryo_mid199"; transcript_id "EBZ_32.1_sets_embryo.dev-embryo_mid199";
3R	BLAT	exon	2325995	2326099	89.47	-	.	gene_id "EBZ_32.1_sets_embryo.dev-embryo_mid199"; transcript_id "EBZ_32.1_sets_embryo.dev-embryo_mid199";
3R	BLAT	exon	2325570	2325992	89.47	-	.	gene_id "EBZ_32.1_sets_embryo.dev-embryo_mid199"; transcript_id "EBZ_32.1_sets_embryo.dev-embryo_mid199";
3R	BLAT	exon	2325004	2325555	89.47	-	.	gene_id "EBZ_32.1_sets_embryo.dev-embryo_mid199"; transcript_id "EBZ_32.1_sets_embryo.dev-embryo_mid199";
3R	BLAT	exon	2323873	2325003	89.47	-	.	gene_id "EBZ_32.1_sets_embryo.dev-embryo_mid199"; transcript_id "EBZ_32.1_sets_embryo.dev-embryo_mid199";
3R	BLAT	exon	2323070	2323864	89.47	-	.	gene_id "EBZ_32.1_sets_embryo.dev-embryo_mid199"; transcript_id "EBZ_32.1_sets_embryo.dev-embryo_mid199";
3R	BLAT	exon	1597810	1598127	89.47	-	.	gene_id "EBZ_32.1_sets_embryo.dev-embryo_mid199"; transcript_id "EBZ_32.1_sets_embryo.dev-embryo_mid199";
3R	BLAT	exon	1597312	1597794	89.47	-	.	gene_id "EBZ_32.1_sets_embryo.dev-embryo_mid199"; transcript_id "EBZ_32.1_sets_embryo.dev-embryo_mid199";
3R	BLAT	exon	1334535	1334552	89.47	-	.	gene_id "EBZ_32.1_sets_embryo.dev-embryo_mid199"; transcript_id "EBZ_32.1_sets_embryo.dev-embryo_mid199";
3R	BLAT	exon	1003499	1003513	89.47	-	.	gene_id "EBZ_32.1_sets_embryo.dev-embryo_mid199"; transcript_id "EBZ_32.1_sets_embryo.dev-embryo_mid199";
3R	BLAT	exon	614776	614790	89.47	-	.	gene_id "EBZ_32.1_sets_embryo.dev-embryo_mid199"; transcript_id "EBZ_32.1_sets_embryo.dev-embryo_mid199";
3R	BLAT	exon	205466	206368	89.47	-	.	gene_id "EBZ_32.1_sets_embryo.dev-embryo_mid199"; transcript_id "EBZ_32.1_sets_embryo.dev-embryo_mid199";
3R	BLAT	exon	31890532	31893555	74.54	-	.	gene_id "EBZ_32.1_sets_embryo.dev-embryo_mid200"; transcript_id "EBZ_32.1_sets_embryo.dev-embryo_mid200";
3R	BLAT	exon	31889632	31890525	74.54	-	.	gene_id "EBZ_32.1_sets_embryo.dev-embryo_mid200"; transcript_id "EBZ_32.1_sets_embryo.dev-embryo_mid200";
3R	BLAT	exon	549586	549900	65.50	-	.	gene_id "EBZ_32.1_sets_embryo.dev-embryo_mid201"; transcript_id "EBZ_32.1_sets_embryo.dev-embryo_mid201";
3R	BLAT	exon	548700	549575	65.50	-	.	gene_id "EBZ_32.1_sets_embryo.dev-embryo_mid201"; transcript_id "EBZ_32.1_sets_embryo.dev-embryo_mid201";
3R	BLAT	exon	548052	548699	65.50	-	.	gene_id "EBZ_32.1_sets_embryo.dev-embryo_mid201"; transcript_id "EBZ_32.1_sets_embryo.dev-embryo_mid201";
3R	BLAT	exon	547943	548050	65.50	-	.	gene_id "EBZ_32.1_sets_embryo.dev-embryo_mid201"; transcript_id "EBZ_32.1_sets_embryo.dev-embryo_mid201";
3R	BLAT	exon	547838	547936	65.50	-	.	gene_id "EBZ_32.1_sets_embryo.dev-embryo_mid201"; transcript_id "EBZ_32.1_sets_embryo.dev-embryo_mid201";
3R	BLAT	exon	547579	547833	65.50	-	.	gene_id "EBZ_32.1_sets_embryo.dev-embryo_mid201"; transcript_id "EBZ_32.1_sets_embryo.dev-embryo_mid201";
3R	BLAT	exon	547244	547570	65.50	-	.	gene_id "EBZ_32.1_sets_embryo.dev-embryo_mid201"; transcript_id "EBZ_32.1_sets_embryo.dev-embryo_mid201";
3R	BLAT	exon	547152	547229	65.50	-	.	gene_id "EBZ_32.1_sets_embryo.dev-embryo_mid201"; transcript_id "EBZ_32.1_sets_embryo.dev-embryo_mid201";
3R	BLAT	exon	546766	547131	65.50	-	.	gene_id "EBZ_32.1_sets_embryo.dev-embryo_mid201"; transcript_id "EBZ_32.1_sets_embryo.dev-embryo_mid201";
3R	BLAT	exon	206370	206792	65.50	-	.	gene_id "EBZ_32.1_sets_embryo.dev-embryo_mid201"; transcript_id "EBZ_32.1_sets_embryo.dev-embryo_mid201";
3R	BLAT	exon	3942221	3942910	56.86	-	.	gene_id "EBZ_32.1_sets_embryo.dev-embryo_mid202"; transcript_id "EBZ_32.1_sets_embryo.dev-embryo_mid202";
3R	BLAT	exon	3942117	3942218	56.86	-	.	gene_id "EBZ_32.1_sets_embryo.dev-embryo_mid202"; transcript_id "EBZ_32.1_sets_embryo.dev-embryo_mid202";
3R	BLAT	exon	3941887	3942105	56.86	-	.	gene_id "EBZ_32.1_sets_embryo.dev-embryo_mid202"; transcript_id "EBZ_32.1_sets_embryo.dev-embryo_mid202";
3R	BLAT	exon	3941767	3941880	56.86	-	.	gene_id "EBZ_32.1_sets_embryo.dev-embryo_mid202"; transcript_id "EBZ_32.1_sets_embryo.dev-embryo_mid202";
3R	BLAT	exon	3941711	3941752	56.86	-	.	gene_id "EBZ_32.1_sets_embryo.dev-embryo_mid202"; transcript_id "EBZ_32.1_sets_embryo.dev-embryo_mid202";
3R	BLAT	exon	3655123	3655140	56.86	-	.	gene_id "EBZ_32.1_sets_embryo.dev-embryo_mid202"; transcript_id "EBZ_32.1_sets_embryo.dev-embryo_mid202";
3R	BLAT	exon	3400275	3400289	56.86	-	.	gene_id "EBZ_32.1_sets_embryo.dev-embryo_mid202"; transcript_id "EBZ_32.1_sets_embryo.dev-embryo_mid202";
3R	BLAT	exon	3075903	3075914	56.86	-	.	gene_id "EBZ_32.1_sets_embryo.dev-embryo_mid202"; transcript_id "EBZ_32.1_sets_embryo.dev-embryo_mid202";
3R	BLAT	exon	2867551	2867577	56.86	-	.	gene_id "EBZ_32.1_sets_embryo.dev-embryo_mid202"; transcript_id "EBZ_32.1_sets_embryo.dev-embryo_mid202";
3R	BLAT	exon	2540550	2540564	56.86	-	.	gene_id "EBZ_32.1_sets_embryo.dev-embryo_mid202"; transcript_id "EBZ_32.1_sets_embryo.dev-embryo_mid202";
3R	BLAT	exon	2222685	2222705	56.86	-	.	gene_id "EBZ_32.1_sets_embryo.dev-embryo_mid202"; transcript_id "EBZ_32.1_sets_embryo.dev-embryo_mid202";
3R	BLAT	exon	1598358	1599494	56.86	-	.	gene_id "EBZ_32.1_sets_embryo.dev-embryo_mid202"; transcript_id "EBZ_32.1_sets_embryo.dev-embryo_mid202";
3R	BLAT	exon	1598214	1598357	56.86	-	.	gene_id "EBZ_32.1_sets_embryo.dev-embryo_mid202"; transcript_id "EBZ_32.1_sets_embryo.dev-embryo_mid202";
3R	BLAT	exon	1598126	1598209	56.86	-	.	gene_id "EBZ_32.1_sets_embryo.dev-embryo_mid202"; transcript_id "EBZ_32.1_sets_embryo.dev-embryo_mid202";
3R	BLAT	exon	1596905	1597309	56.86	-	.	gene_id "EBZ_32.1_sets_embryo.dev-embryo_mid202"; transcript_id "EBZ_32.1_sets_embryo.dev-embryo_mid202";
3R	BLAT	exon	1596828	1596902	56.86	-	.	gene_id "EBZ_32.1_sets_embryo.dev-embryo_mid202"; transcript_id "EBZ_32.1_sets_embryo.dev-embryo_mid202";
3R	BLAT	exon	3938105	3938899	47.31	-	.	gene_id "EBZ_32.1_sets_embryo.dev-embryo_mid203"; transcript_id "EBZ_32.1_sets_embryo.dev-embryo_mid203";
3R	BLAT	exon	3937874	3938092	47.31	-	.	gene_id "EBZ_32.1_sets_embryo.dev-embryo_mid203"; transcript_id "EBZ_32.1_sets_embryo.dev-embryo_mid203";
3R	BLAT	exon	3937754	3937867	47.31	-	.	gene_id "EBZ_32.1_sets_embryo.dev-embryo_mid203"; transcript_id "EBZ_32.1_sets_embryo.dev-embryo_mid203";
3R	BLAT	exon	3708824	3708838	47.31	-	.	gene_id "EBZ_32.1_sets_embryo.dev-embryo_mid203"; transcript_id "EBZ_32.1_sets_embryo.dev-embryo_mid203";
3R	BLAT	exon	3303631	3303645	47.31	-	.	gene_id "EBZ_32.1_sets_embryo.dev-embryo_mid203"; transcript_id "EBZ_32.1_sets_embryo.dev-embryo_mid203";
3R	BLAT	exon	3303510	3303605	47.31	-	.	gene_id "EBZ_32.1_sets_embryo.dev-embryo_mid203"; transcript_id "EBZ_32.1_sets_embryo.dev-embryo_mid203";
3R	BLAT	exon	3297824	3297892	47.31	-	.	gene_id "EBZ_32.1_sets_embryo.dev-embryo_mid203"; transcript_id "EBZ_32.1_sets_embryo.dev-embryo_mid203";
3R	BLAT	exon	3018916	3018930	47.31	-	.	gene_id "EBZ_32.1_sets_embryo.dev-embryo_mid203"; transcript_id "EBZ_32.1_sets_embryo.dev-embryo_mid203";
3R	BLAT	exon	2865919	2865981	47.31	-	.	gene_id "EBZ_32.1_sets_embryo.dev-embryo_mid203"; transcript_id "EBZ_32.1_sets_embryo.dev-embryo_mid203";
3R	BLAT	exon	2635390	2635443	47.31	-	.	gene_id "EBZ_32.1_sets_embryo.dev-embryo_mid203"; transcript_id "EBZ_32.1_sets_embryo.dev-embryo_mid203";
3R	BLAT	exon	2557725	2557742	47.31	-	.	gene_id "EBZ_32.1_sets_embryo.dev-embryo_mid203"; transcript_id "EBZ_32.1_sets_embryo.dev-embryo_mid203";
3R	BLAT	exon	2322311	2323078	47.31	-	.	gene_id "EBZ_32.1_sets_embryo.dev-embryo_mid203"; transcript_id "EBZ_32.1_sets_embryo.dev-embryo_mid203";
3R	BLAT	exon	2322104	2322304	47.31	-	.	gene_id "EBZ_32.1_sets_embryo.dev-embryo_mid203"; transcript_id "EBZ_32.1_sets_embryo.dev-embryo_mid203";
3R	BLAT	exon	2321869	2322084	47.31	-	.	gene_id "EBZ_32.1_sets_embryo.dev-embryo_mid203"; transcript_id "EBZ_32.1_sets_embryo.dev-embryo_mid203";
3R	BLAT	exon	3941366	3941710	15.50	-	.	gene_id "EBZ_32.1_sets_embryo.dev-embryo_mid204"; transcript_id "EBZ_32.1_sets_embryo.dev-embryo_mid204";
3R	BLAT	exon	3634531	3634545	15.50	-	.	gene_id "EBZ_32.1_sets_embryo.dev-embryo_mid204"; transcript_id "EBZ_32.1_sets_embryo.dev-embryo_mid204";
3R	BLAT	exon	3311178	3311273	15.50	-	.	gene_id "EBZ_32.1_sets_embryo.dev-embryo_mid204"; transcript_id "EBZ_32.1_sets_embryo.dev-embryo_mid204";
3R	BLAT	exon	3311006	3311101	15.50	-	.	gene_id "EBZ_32.1_sets_embryo.dev-embryo_mid204"; transcript_id "EBZ_32.1_sets_embryo.dev-embryo_mid204";
3R	BLAT	exon	3228164	3228178	15.50	-	.	gene_id "EBZ_32.1_sets_embryo.dev-embryo_mid204"; transcript_id "EBZ_32.1_sets_embryo.dev-embryo_mid204";
3R	BLAT	exon	3197371	3197391	15.50	-	.	gene_id "EBZ_32.1_sets_embryo.dev-embryo_mid204"; transcript_id "EBZ_32.1_sets_embryo.dev-embryo_mid204";
3R	BLAT	exon	2844255	2844269	15.50	-	.	gene_id "EBZ_32.1_sets_embryo.dev-embryo_mid204"; transcript_id "EBZ_32.1_sets_embryo.dev-embryo_mid204";
3R	BLAT	exon	2535732	2535998	15.50	-	.	gene_id "EBZ_32.1_sets_embryo.dev-embryo_mid204"; transcript_id "EBZ_32.1_sets_embryo.dev-embryo_mid204";
3R	BLAT	exon	206793	207320	12.41	-	.	gene_id "EBZ_32.1_sets_embryo.dev-embryo_mid205"; transcript_id "EBZ_32.1_sets_embryo.dev-embryo_mid205";
3R	BLAT	exon	196988	197122	12.41	-	.	gene_id "EBZ_32.1_sets_embryo.dev-embryo_mid205"; transcript_id "EBZ_32.1_sets_embryo.dev-embryo_mid205";
3R	BLAT	exon	196766	196849	12.41	-	.	gene_id "EBZ_32.1_sets_embryo.dev-embryo_mid205"; transcript_id "EBZ_32.1_sets_embryo.dev-embryo_mid205";
4	BLAT	exon	287411	287455	18.02	-	.	gene_id "EBZ_32.1_sets_embryo.dev-embryo_mid206"; transcript_id "EBZ_32.1_sets_embryo.dev-embryo_mid206";
4	BLAT	exon	286996	287088	18.02	-	.	gene_id "EBZ_32.1_sets_embryo.dev-embryo_mid206"; transcript_id "EBZ_32.1_sets_embryo.dev-embryo_mid206";
4	BLAT	exon	286892	286987	18.02	-	.	gene_id "EBZ_32.1_sets_embryo.dev-embryo_mid206"; transcript_id "EBZ_32.1_sets_embryo.dev-embryo_mid206";
4	BLAT	exon	286716	286883	18.02	-	.	gene_id "EBZ_32.1_sets_embryo.dev-embryo_mid206"; transcript_id "EBZ_32.1_sets_embryo.dev-embryo_mid206";
4	BLAT	exon	286623	286679	18.02	-	.	gene_id "EBZ_32.1_sets_embryo.dev-embryo_mid206"; transcript_id "EBZ_32.1_sets_embryo.dev-embryo_mid206";
4	BLAT	exon	286345	286479	18.02	-	.	gene_id "EBZ_32.1_sets_embryo.dev-embryo_mid206"; transcript_id "EBZ_32.1_sets_embryo.dev-embryo_mid206";
4	BLAT	exon	286073	286228	18.02	-	.	gene_id "EBZ_32.1_sets_embryo.dev-embryo_mid206"; transcript_id "EBZ_32.1_sets_embryo.dev-embryo_mid206";
4	BLAT	exon	285404	285490	18.02	-	.	gene_id "EBZ_32.1_sets_embryo.dev-embryo_mid206"; transcript_id "EBZ_32.1_sets_embryo.dev-embryo_mid206";
4	BLAT	exon	285047	285400	18.02	-	.	gene_id "EBZ_32.1_sets_embryo.dev-embryo_mid206"; transcript_id "EBZ_32.1_sets_embryo.dev-embryo_mid206";
4	BLAT	exon	284901	285044	18.02	-	.	gene_id "EBZ_32.1_sets_embryo.dev-embryo_mid206"; transcript_id "EBZ_32.1_sets_embryo.dev-embryo_mid206";
Unmapped_Scaffold_11_D1754	BLAT	exon	33793	34002	5.84	-	.	gene_id "EBZ_32.1_sets_embryo.dev-embryo_mid207"; transcript_id "EBZ_32.1_sets_embryo.dev-embryo_mid207";
Unmapped_Scaffold_11_D1754	BLAT	exon	32774	32827	5.84	-	.	gene_id "EBZ_32.1_sets_embryo.dev-embryo_mid207"; transcript_id "EBZ_32.1_sets_embryo.dev-embryo_mid207";
Unmapped_Scaffold_11_D1754	BLAT	exon	32232	32393	5.84	-	.	gene_id "EBZ_32.1_sets_embryo.dev-embryo_mid207"; transcript_id "EBZ_32.1_sets_embryo.dev-embryo_mid207";
Unmapped_Scaffold_11_D1754	BLAT	exon	32004	32066	5.84	-	.	gene_id "EBZ_32.1_sets_embryo.dev-embryo_mid207"; transcript_id "EBZ_32.1_sets_embryo.dev-embryo_mid207";
Unmapped_Scaffold_13_D1782	BLAT	exon	16093	16137	1.66	-	.	gene_id "EBZ_32.1_sets_embryo.dev-embryo_mid208"; transcript_id "EBZ_32.1_sets_embryo.dev-embryo_mid208";
Unmapped_Scaffold_13_D1782	BLAT	exon	15994	16056	1.66	-	.	gene_id "EBZ_32.1_sets_embryo.dev-embryo_mid208"; transcript_id "EBZ_32.1_sets_embryo.dev-embryo_mid208";
Unmapped_Scaffold_35_D1599	BLAT	exon	43885	43908	4.41	-	.	gene_id "EBZ_32.1_sets_embryo.dev-embryo_mid209"; transcript_id "EBZ_32.1_sets_embryo.dev-embryo_mid209";
Unmapped_Scaffold_35_D1599	BLAT	exon	43672	43842	4.41	-	.	gene_id "EBZ_32.1_sets_embryo.dev-embryo_mid209"; transcript_id "EBZ_32.1_sets_embryo.dev-embryo_mid209";
Unmapped_Scaffold_35_D1599	BLAT	exon	43528	43596	4.41	-	.	gene_id "EBZ_32.1_sets_embryo.dev-embryo_mid209"; transcript_id "EBZ_32.1_sets_embryo.dev-embryo_mid209";
Unmapped_Scaffold_35_D1599	BLAT	exon	43429	43491	4.41	-	.	gene_id "EBZ_32.1_sets_embryo.dev-embryo_mid209"; transcript_id "EBZ_32.1_sets_embryo.dev-embryo_mid209";
Unmapped_Scaffold_44_D1670	BLAT	exon	16758	16967	3.15	-	.	gene_id "EBZ_32.1_sets_embryo.dev-embryo_mid210"; transcript_id "EBZ_32.1_sets_embryo.dev-embryo_mid210";
Unmapped_Scaffold_44_D1670	BLAT	exon	16314	16367	3.15	-	.	gene_id "EBZ_32.1_sets_embryo.dev-embryo_mid210"; transcript_id "EBZ_32.1_sets_embryo.dev-embryo_mid210";
Unmapped_Scaffold_54_D1776	BLAT	exon	7573	7746	4.58	-	.	gene_id "EBZ_32.1_sets_embryo.dev-embryo_mid211"; transcript_id "EBZ_32.1_sets_embryo.dev-embryo_mid211";
Unmapped_Scaffold_54_D1776	BLAT	exon	6992	7045	4.58	-	.	gene_id "EBZ_32.1_sets_embryo.dev-embryo_mid211"; transcript_id "EBZ_32.1_sets_embryo.dev-embryo_mid211";
Unmapped_Scaffold_54_D1776	BLAT	exon	6240	6305	4.58	-	.	gene_id "EBZ_32.1_sets_embryo.dev-embryo_mid211"; transcript_id "EBZ_32.1_sets_embryo.dev-embryo_mid211";
Unmapped_Scaffold_54_D1776	BLAT	exon	5883	5951	4.58	-	.	gene_id "EBZ_32.1_sets_embryo.dev-embryo_mid211"; transcript_id "EBZ_32.1_sets_embryo.dev-embryo_mid211";
Unmapped_Scaffold_58_D1862	BLAT	exon	2613	2696	6.06	-	.	gene_id "EBZ_32.1_sets_embryo.dev-embryo_mid212"; transcript_id "EBZ_32.1_sets_embryo.dev-embryo_mid212";
Unmapped_Scaffold_58_D1862	BLAT	exon	627	812	6.06	-	.	gene_id "EBZ_32.1_sets_embryo.dev-embryo_mid212"; transcript_id "EBZ_32.1_sets_embryo.dev-embryo_mid212";
Unmapped_Scaffold_58_D1862	BLAT	exon	387	554	6.06	-	.	gene_id "EBZ_32.1_sets_embryo.dev-embryo_mid212"; transcript_id "EBZ_32.1_sets_embryo.dev-embryo_mid212";
Unmapped_Scaffold_58_D1862	BLAT	exon	324	356	6.06	-	.	gene_id "EBZ_32.1_sets_embryo.dev-embryo_mid212"; transcript_id "EBZ_32.1_sets_embryo.dev-embryo_mid212";
X	BLAT	exon	16343184	16346729	99.77	-	.	gene_id "EBZ_32.1_sets_embryo.dev-embryo_mid213"; transcript_id "EBZ_32.1_sets_embryo.dev-embryo_mid213";
X	BLAT	exon	16341471	16343168	99.77	-	.	gene_id "EBZ_32.1_sets_embryo.dev-embryo_mid213"; transcript_id "EBZ_32.1_sets_embryo.dev-embryo_mid213";
X	BLAT	exon	1739627	1743172	99.77	-	.	gene_id "EBZ_32.1_sets_embryo.dev-embryo_mid214"; transcript_id "EBZ_32.1_sets_embryo.dev-embryo_mid214";
X	BLAT	exon	1737914	1739611	99.77	-	.	gene_id "EBZ_32.1_sets_embryo.dev-embryo_mid214"; transcript_id "EBZ_32.1_sets_embryo.dev-embryo_mid214";
X	BLAT	exon	3495597	3499142	99.71	-	.	gene_id "EBZ_32.1_sets_embryo.dev-embryo_mid215"; transcript_id "EBZ_32.1_sets_embryo.dev-embryo_mid215";
X	BLAT	exon	3493884	3495581	99.71	-	.	gene_id "EBZ_32.1_sets_embryo.dev-embryo_mid215"; transcript_id "EBZ_32.1_sets_embryo.dev-embryo_mid215";
X	BLAT	exon	10269808	10273353	99.66	-	.	gene_id "EBZ_32.1_sets_embryo.dev-embryo_mid216"; transcript_id "EBZ_32.1_sets_embryo.dev-embryo_mid216";
X	BLAT	exon	10268095	10269792	99.66	-	.	gene_id "EBZ_32.1_sets_embryo.dev-embryo_mid216"; transcript_id "EBZ_32.1_sets_embryo.dev-embryo_mid216";
X	BLAT	exon	3221014	3224559	99.54	-	.	gene_id "EBZ_32.1_sets_embryo.dev-embryo_mid217"; transcript_id "EBZ_32.1_sets_embryo.dev-embryo_mid217";
X	BLAT	exon	3220414	3220998	99.54	-	.	gene_id "EBZ_32.1_sets_embryo.dev-embryo_mid217"; transcript_id "EBZ_32.1_sets_embryo.dev-embryo_mid217";
X	BLAT	exon	3219309	3220412	99.54	-	.	gene_id "EBZ_32.1_sets_embryo.dev-embryo_mid217"; transcript_id "EBZ_32.1_sets_embryo.dev-embryo_mid217";
X	BLAT	exon	3603975	3607283	95.37	-	.	gene_id "EBZ_32.1_sets_embryo.dev-embryo_mid218"; transcript_id "EBZ_32.1_sets_embryo.dev-embryo_mid218";
X	BLAT	exon	3602262	3603959	95.37	-	.	gene_id "EBZ_32.1_sets_embryo.dev-embryo_mid218"; transcript_id "EBZ_32.1_sets_embryo.dev-embryo_mid218";
X	BLAT	exon	3616543	3619713	92.73	-	.	gene_id "EBZ_32.1_sets_embryo.dev-embryo_mid219"; transcript_id "EBZ_32.1_sets_embryo.dev-embryo_mid219";
X	BLAT	exon	3614830	3616527	92.73	-	.	gene_id "EBZ_32.1_sets_embryo.dev-embryo_mid219"; transcript_id "EBZ_32.1_sets_embryo.dev-embryo_mid219";
X	BLAT	exon	18959089	18962634	90.10	-	.	gene_id "EBZ_32.1_sets_embryo.dev-embryo_mid220"; transcript_id "EBZ_32.1_sets_embryo.dev-embryo_mid220";
X	BLAT	exon	18958378	18959073	90.10	-	.	gene_id "EBZ_32.1_sets_embryo.dev-embryo_mid220"; transcript_id "EBZ_32.1_sets_embryo.dev-embryo_mid220";
X	BLAT	exon	18957873	18958367	90.10	-	.	gene_id "EBZ_32.1_sets_embryo.dev-embryo_mid220"; transcript_id "EBZ_32.1_sets_embryo.dev-embryo_mid220";
X	BLAT	exon	2825687	2829232	88.10	-	.	gene_id "EBZ_32.1_sets_embryo.dev-embryo_mid221"; transcript_id "EBZ_32.1_sets_embryo.dev-embryo_mid221";
X	BLAT	exon	2825294	2825671	88.10	-	.	gene_id "EBZ_32.1_sets_embryo.dev-embryo_mid221"; transcript_id "EBZ_32.1_sets_embryo.dev-embryo_mid221";
X	BLAT	exon	2824592	2825293	88.10	-	.	gene_id "EBZ_32.1_sets_embryo.dev-embryo_mid221"; transcript_id "EBZ_32.1_sets_embryo.dev-embryo_mid221";
X	BLAT	exon	16224487	16228032	84.04	-	.	gene_id "EBZ_32.1_sets_embryo.dev-embryo_mid222"; transcript_id "EBZ_32.1_sets_embryo.dev-embryo_mid222";
X	BLAT	exon	16224082	16224471	84.04	-	.	gene_id "EBZ_32.1_sets_embryo.dev-embryo_mid222"; transcript_id "EBZ_32.1_sets_embryo.dev-embryo_mid222";
X	BLAT	exon	16223581	16224069	84.04	-	.	gene_id "EBZ_32.1_sets_embryo.dev-embryo_mid222"; transcript_id "EBZ_32.1_sets_embryo.dev-embryo_mid222";
X	BLAT	exon	21545888	21547693	74.26	-	.	gene_id "EBZ_32.1_sets_embryo.dev-embryo_mid223"; transcript_id "EBZ_32.1_sets_embryo.dev-embryo_mid223";
X	BLAT	exon	21526184	21526345	74.26	-	.	gene_id "EBZ_32.1_sets_embryo.dev-embryo_mid223"; transcript_id "EBZ_32.1_sets_embryo.dev-embryo_mid223";
X	BLAT	exon	21526085	21526177	74.26	-	.	gene_id "EBZ_32.1_sets_embryo.dev-embryo_mid223"; transcript_id "EBZ_32.1_sets_embryo.dev-embryo_mid223";
X	BLAT	exon	21525927	21526076	74.26	-	.	gene_id "EBZ_32.1_sets_embryo.dev-embryo_mid223"; transcript_id "EBZ_32.1_sets_embryo.dev-embryo_mid223";
X	BLAT	exon	21525796	21525915	74.26	-	.	gene_id "EBZ_32.1_sets_embryo.dev-embryo_mid223"; transcript_id "EBZ_32.1_sets_embryo.dev-embryo_mid223";
X	BLAT	exon	21525748	21525789	74.26	-	.	gene_id "EBZ_32.1_sets_embryo.dev-embryo_mid223"; transcript_id "EBZ_32.1_sets_embryo.dev-embryo_mid223";
X	BLAT	exon	21525408	21525743	74.26	-	.	gene_id "EBZ_32.1_sets_embryo.dev-embryo_mid223"; transcript_id "EBZ_32.1_sets_embryo.dev-embryo_mid223";
X	BLAT	exon	21525263	21525406	74.26	-	.	gene_id "EBZ_32.1_sets_embryo.dev-embryo_mid223"; transcript_id "EBZ_32.1_sets_embryo.dev-embryo_mid223";
X	BLAT	exon	21524761	21525258	74.26	-	.	gene_id "EBZ_32.1_sets_embryo.dev-embryo_mid223"; transcript_id "EBZ_32.1_sets_embryo.dev-embryo_mid223";
X	BLAT	exon	21524701	21524745	74.26	-	.	gene_id "EBZ_32.1_sets_embryo.dev-embryo_mid223"; transcript_id "EBZ_32.1_sets_embryo.dev-embryo_mid223";
X	BLAT	exon	21524578	21524700	74.26	-	.	gene_id "EBZ_32.1_sets_embryo.dev-embryo_mid223"; transcript_id "EBZ_32.1_sets_embryo.dev-embryo_mid223";
X	BLAT	exon	21524050	21524574	74.26	-	.	gene_id "EBZ_32.1_sets_embryo.dev-embryo_mid223"; transcript_id "EBZ_32.1_sets_embryo.dev-embryo_mid223";
X	BLAT	exon	10687058	10688089	23.57	-	.	gene_id "EBZ_32.1_sets_embryo.dev-embryo_mid224"; transcript_id "EBZ_32.1_sets_embryo.dev-embryo_mid224";
X	BLAT	exon	10686837	10687043	23.57	-	.	gene_id "EBZ_32.1_sets_embryo.dev-embryo_mid224"; transcript_id "EBZ_32.1_sets_embryo.dev-embryo_mid224";
X	BLAT	exon	23498661	23498795	27.06	-	.	gene_id "EBZ_32.1_sets_embryo.dev-embryo_mid225"; transcript_id "EBZ_32.1_sets_embryo.dev-embryo_mid225";
X	BLAT	exon	23498439	23498522	27.06	-	.	gene_id "EBZ_32.1_sets_embryo.dev-embryo_mid225"; transcript_id "EBZ_32.1_sets_embryo.dev-embryo_mid225";
X	BLAT	exon	23311327	23311353	27.06	-	.	gene_id "EBZ_32.1_sets_embryo.dev-embryo_mid225"; transcript_id "EBZ_32.1_sets_embryo.dev-embryo_mid225";
X	BLAT	exon	23310904	23310957	27.06	-	.	gene_id "EBZ_32.1_sets_embryo.dev-embryo_mid225"; transcript_id "EBZ_32.1_sets_embryo.dev-embryo_mid225";
X	BLAT	exon	23310145	23310225	27.06	-	.	gene_id "EBZ_32.1_sets_embryo.dev-embryo_mid225"; transcript_id "EBZ_32.1_sets_embryo.dev-embryo_mid225";
X	BLAT	exon	23309932	23310102	27.06	-	.	gene_id "EBZ_32.1_sets_embryo.dev-embryo_mid225"; transcript_id "EBZ_32.1_sets_embryo.dev-embryo_mid225";
X	BLAT	exon	23309788	23309856	27.06	-	.	gene_id "EBZ_32.1_sets_embryo.dev-embryo_mid225"; transcript_id "EBZ_32.1_sets_embryo.dev-embryo_mid225";
X	BLAT	exon	23309689	23309751	27.06	-	.	gene_id "EBZ_32.1_sets_embryo.dev-embryo_mid225"; transcript_id "EBZ_32.1_sets_embryo.dev-embryo_mid225";
X	BLAT	exon	23309632	23309652	27.06	-	.	gene_id "EBZ_32.1_sets_embryo.dev-embryo_mid225"; transcript_id "EBZ_32.1_sets_embryo.dev-embryo_mid225";
X	BLAT	exon	23036440	23036454	27.06	-	.	gene_id "EBZ_32.1_sets_embryo.dev-embryo_mid225"; transcript_id "EBZ_32.1_sets_embryo.dev-embryo_mid225";
X	BLAT	exon	22753044	22753058	27.06	-	.	gene_id "EBZ_32.1_sets_embryo.dev-embryo_mid225"; transcript_id "EBZ_32.1_sets_embryo.dev-embryo_mid225";
X	BLAT	exon	22362684	22362698	27.06	-	.	gene_id "EBZ_32.1_sets_embryo.dev-embryo_mid225"; transcript_id "EBZ_32.1_sets_embryo.dev-embryo_mid225";
X	BLAT	exon	21969054	21969068	27.06	-	.	gene_id "EBZ_32.1_sets_embryo.dev-embryo_mid225"; transcript_id "EBZ_32.1_sets_embryo.dev-embryo_mid225";
X	BLAT	exon	21740719	21740739	27.06	-	.	gene_id "EBZ_32.1_sets_embryo.dev-embryo_mid225"; transcript_id "EBZ_32.1_sets_embryo.dev-embryo_mid225";
X	BLAT	exon	21545021	21545869	27.06	-	.	gene_id "EBZ_32.1_sets_embryo.dev-embryo_mid225"; transcript_id "EBZ_32.1_sets_embryo.dev-embryo_mid225";
X	BLAT	exon	21531254	21531625	21.68	-	.	gene_id "EBZ_32.1_sets_embryo.dev-embryo_mid226"; transcript_id "EBZ_32.1_sets_embryo.dev-embryo_mid226";
X	BLAT	exon	21527513	21527602	21.68	-	.	gene_id "EBZ_32.1_sets_embryo.dev-embryo_mid226"; transcript_id "EBZ_32.1_sets_embryo.dev-embryo_mid226";
X	BLAT	exon	21527277	21527510	21.68	-	.	gene_id "EBZ_32.1_sets_embryo.dev-embryo_mid226"; transcript_id "EBZ_32.1_sets_embryo.dev-embryo_mid226";
X	BLAT	exon	21527216	21527272	21.68	-	.	gene_id "EBZ_32.1_sets_embryo.dev-embryo_mid226"; transcript_id "EBZ_32.1_sets_embryo.dev-embryo_mid226";
X	BLAT	exon	21527018	21527215	21.68	-	.	gene_id "EBZ_32.1_sets_embryo.dev-embryo_mid226"; transcript_id "EBZ_32.1_sets_embryo.dev-embryo_mid226";
X	BLAT	exon	21522992	21523177	21.68	-	.	gene_id "EBZ_32.1_sets_embryo.dev-embryo_mid226"; transcript_id "EBZ_32.1_sets_embryo.dev-embryo_mid226";
X	BLAT	exon	21522622	21522732	21.68	-	.	gene_id "EBZ_32.1_sets_embryo.dev-embryo_mid226"; transcript_id "EBZ_32.1_sets_embryo.dev-embryo_mid226";
X	BLAT	exon	23308249	23308281	8.64	-	.	gene_id "EBZ_32.1_sets_embryo.dev-embryo_mid227"; transcript_id "EBZ_32.1_sets_embryo.dev-embryo_mid227";
X	BLAT	exon	23296090	23296299	8.64	-	.	gene_id "EBZ_32.1_sets_embryo.dev-embryo_mid227"; transcript_id "EBZ_32.1_sets_embryo.dev-embryo_mid227";
X	BLAT	exon	23295431	23295457	8.64	-	.	gene_id "EBZ_32.1_sets_embryo.dev-embryo_mid227"; transcript_id "EBZ_32.1_sets_embryo.dev-embryo_mid227";
X	BLAT	exon	23295008	23295061	8.64	-	.	gene_id "EBZ_32.1_sets_embryo.dev-embryo_mid227"; transcript_id "EBZ_32.1_sets_embryo.dev-embryo_mid227";
X	BLAT	exon	23294036	23294206	8.64	-	.	gene_id "EBZ_32.1_sets_embryo.dev-embryo_mid227"; transcript_id "EBZ_32.1_sets_embryo.dev-embryo_mid227";
X	BLAT	exon	23293892	23293960	8.64	-	.	gene_id "EBZ_32.1_sets_embryo.dev-embryo_mid227"; transcript_id "EBZ_32.1_sets_embryo.dev-embryo_mid227";
X	BLAT	exon	23293793	23293855	8.64	-	.	gene_id "EBZ_32.1_sets_embryo.dev-embryo_mid227"; transcript_id "EBZ_32.1_sets_embryo.dev-embryo_mid227";
X	BLAT	exon	23293736	23293756	8.64	-	.	gene_id "EBZ_32.1_sets_embryo.dev-embryo_mid227"; transcript_id "EBZ_32.1_sets_embryo.dev-embryo_mid227";
X	BLAT	exon	4990847	4991074	4.29	-	.	gene_id "EBZ_32.1_sets_embryo.dev-embryo_mid228"; transcript_id "EBZ_32.1_sets_embryo.dev-embryo_mid228";
Y	BLAT	exon	3131291	3131524	73.97	-	.	gene_id "EBZ_32.1_sets_embryo.dev-embryo_mid229"; transcript_id "EBZ_32.1_sets_embryo.dev-embryo_mid229";
Y	BLAT	exon	3130329	3131282	73.97	-	.	gene_id "EBZ_32.1_sets_embryo.dev-embryo_mid229"; transcript_id "EBZ_32.1_sets_embryo.dev-embryo_mid229";
Y	BLAT	exon	3129963	3130328	73.97	-	.	gene_id "EBZ_32.1_sets_embryo.dev-embryo_mid229"; transcript_id "EBZ_32.1_sets_embryo.dev-embryo_mid229";
Y	BLAT	exon	3127990	3129933	73.97	-	.	gene_id "EBZ_32.1_sets_embryo.dev-embryo_mid229"; transcript_id "EBZ_32.1_sets_embryo.dev-embryo_mid229";
Y	BLAT	exon	3127528	3127974	73.97	-	.	gene_id "EBZ_32.1_sets_embryo.dev-embryo_mid229"; transcript_id "EBZ_32.1_sets_embryo.dev-embryo_mid229";
Y	BLAT	exon	2080493	2080525	15.45	-	.	gene_id "EBZ_32.1_sets_embryo.dev-embryo_mid230"; transcript_id "EBZ_32.1_sets_embryo.dev-embryo_mid230";
Y	BLAT	exon	2080328	2080468	15.45	-	.	gene_id "EBZ_32.1_sets_embryo.dev-embryo_mid230"; transcript_id "EBZ_32.1_sets_embryo.dev-embryo_mid230";
Y	BLAT	exon	1953255	1953320	15.45	-	.	gene_id "EBZ_32.1_sets_embryo.dev-embryo_mid230"; transcript_id "EBZ_32.1_sets_embryo.dev-embryo_mid230";
Y	BLAT	exon	1952685	1952774	15.45	-	.	gene_id "EBZ_32.1_sets_embryo.dev-embryo_mid230"; transcript_id "EBZ_32.1_sets_embryo.dev-embryo_mid230";
Y	BLAT	exon	1948739	1948765	15.45	-	.	gene_id "EBZ_32.1_sets_embryo.dev-embryo_mid230"; transcript_id "EBZ_32.1_sets_embryo.dev-embryo_mid230";
Y	BLAT	exon	1579742	1579756	15.45	-	.	gene_id "EBZ_32.1_sets_embryo.dev-embryo_mid230"; transcript_id "EBZ_32.1_sets_embryo.dev-embryo_mid230";
Y	BLAT	exon	1228046	1228066	15.45	-	.	gene_id "EBZ_32.1_sets_embryo.dev-embryo_mid230"; transcript_id "EBZ_32.1_sets_embryo.dev-embryo_mid230";
Y	BLAT	exon	1084824	1084877	15.45	-	.	gene_id "EBZ_32.1_sets_embryo.dev-embryo_mid230"; transcript_id "EBZ_32.1_sets_embryo.dev-embryo_mid230";
Y	BLAT	exon	701731	701745	15.45	-	.	gene_id "EBZ_32.1_sets_embryo.dev-embryo_mid230"; transcript_id "EBZ_32.1_sets_embryo.dev-embryo_mid230";
Y	BLAT	exon	634343	634393	15.45	-	.	gene_id "EBZ_32.1_sets_embryo.dev-embryo_mid230"; transcript_id "EBZ_32.1_sets_embryo.dev-embryo_mid230";
Y	BLAT	exon	634216	634338	15.45	-	.	gene_id "EBZ_32.1_sets_embryo.dev-embryo_mid230"; transcript_id "EBZ_32.1_sets_embryo.dev-embryo_mid230";
Y	BLAT	exon	633970	634215	15.45	-	.	gene_id "EBZ_32.1_sets_embryo.dev-embryo_mid230"; transcript_id "EBZ_32.1_sets_embryo.dev-embryo_mid230";
Y	BLAT	exon	459186	459230	15.45	-	.	gene_id "EBZ_32.1_sets_embryo.dev-embryo_mid230"; transcript_id "EBZ_32.1_sets_embryo.dev-embryo_mid230";
Y	BLAT	exon	289871	289906	15.45	-	.	gene_id "EBZ_32.1_sets_embryo.dev-embryo_mid230"; transcript_id "EBZ_32.1_sets_embryo.dev-embryo_mid230";
Y	BLAT	exon	289772	289834	15.45	-	.	gene_id "EBZ_32.1_sets_embryo.dev-embryo_mid230"; transcript_id "EBZ_32.1_sets_embryo.dev-embryo_mid230";
Y	BLAT	exon	289682	289735	15.45	-	.	gene_id "EBZ_32.1_sets_embryo.dev-embryo_mid230"; transcript_id "EBZ_32.1_sets_embryo.dev-embryo_mid230";
Y	BLAT	exon	34446	34514	15.45	-	.	gene_id "EBZ_32.1_sets_embryo.dev-embryo_mid230"; transcript_id "EBZ_32.1_sets_embryo.dev-embryo_mid230";
Y	BLAT	exon	809739	809771	11.50	-	.	gene_id "EBZ_32.1_sets_embryo.dev-embryo_mid231"; transcript_id "EBZ_32.1_sets_embryo.dev-embryo_mid231";
Y	BLAT	exon	635134	635235	11.50	-	.	gene_id "EBZ_32.1_sets_embryo.dev-embryo_mid231"; transcript_id "EBZ_32.1_sets_embryo.dev-embryo_mid231";
Y	BLAT	exon	634935	635045	11.50	-	.	gene_id "EBZ_32.1_sets_embryo.dev-embryo_mid231"; transcript_id "EBZ_32.1_sets_embryo.dev-embryo_mid231";
Y	BLAT	exon	272731	272745	11.50	-	.	gene_id "EBZ_32.1_sets_embryo.dev-embryo_mid231"; transcript_id "EBZ_32.1_sets_embryo.dev-embryo_mid231";
Y	BLAT	exon	159100	159120	11.50	-	.	gene_id "EBZ_32.1_sets_embryo.dev-embryo_mid231"; transcript_id "EBZ_32.1_sets_embryo.dev-embryo_mid231";
Y	BLAT	exon	36089	36193	11.50	-	.	gene_id "EBZ_32.1_sets_embryo.dev-embryo_mid231"; transcript_id "EBZ_32.1_sets_embryo.dev-embryo_mid231";
Y	BLAT	exon	35798	35902	11.50	-	.	gene_id "EBZ_32.1_sets_embryo.dev-embryo_mid231"; transcript_id "EBZ_32.1_sets_embryo.dev-embryo_mid231";
Y	BLAT	exon	35093	35383	11.50	-	.	gene_id "EBZ_32.1_sets_embryo.dev-embryo_mid231"; transcript_id "EBZ_32.1_sets_embryo.dev-embryo_mid231";
Y	BLAT	exon	34984	35052	11.50	-	.	gene_id "EBZ_32.1_sets_embryo.dev-embryo_mid231"; transcript_id "EBZ_32.1_sets_embryo.dev-embryo_mid231";
Y	BLAT	exon	2675942	2676151	10.30	-	.	gene_id "EBZ_32.1_sets_embryo.dev-embryo_mid232"; transcript_id "EBZ_32.1_sets_embryo.dev-embryo_mid232";
Y	BLAT	exon	2675372	2675461	10.30	-	.	gene_id "EBZ_32.1_sets_embryo.dev-embryo_mid232"; transcript_id "EBZ_32.1_sets_embryo.dev-embryo_mid232";
Y	BLAT	exon	2674833	2674898	10.30	-	.	gene_id "EBZ_32.1_sets_embryo.dev-embryo_mid232"; transcript_id "EBZ_32.1_sets_embryo.dev-embryo_mid232";
Y	BLAT	exon	2674265	2674336	10.30	-	.	gene_id "EBZ_32.1_sets_embryo.dev-embryo_mid232"; transcript_id "EBZ_32.1_sets_embryo.dev-embryo_mid232";
Y	BLAT	exon	2326164	2326184	10.30	-	.	gene_id "EBZ_32.1_sets_embryo.dev-embryo_mid232"; transcript_id "EBZ_32.1_sets_embryo.dev-embryo_mid232";
Y	BLAT	exon	2199165	2199335	10.30	-	.	gene_id "EBZ_32.1_sets_embryo.dev-embryo_mid232"; transcript_id "EBZ_32.1_sets_embryo.dev-embryo_mid232";
Y	BLAT	exon	2199021	2199089	10.30	-	.	gene_id "EBZ_32.1_sets_embryo.dev-embryo_mid232"; transcript_id "EBZ_32.1_sets_embryo.dev-embryo_mid232";
Y	BLAT	exon	2198922	2198984	10.30	-	.	gene_id "EBZ_32.1_sets_embryo.dev-embryo_mid232"; transcript_id "EBZ_32.1_sets_embryo.dev-embryo_mid232";
Y	BLAT	exon	2198832	2198885	10.30	-	.	gene_id "EBZ_32.1_sets_embryo.dev-embryo_mid232"; transcript_id "EBZ_32.1_sets_embryo.dev-embryo_mid232";
Y	BLAT	exon	2732066	2732275	10.13	-	.	gene_id "EBZ_32.1_sets_embryo.dev-embryo_mid233"; transcript_id "EBZ_32.1_sets_embryo.dev-embryo_mid233";
Y	BLAT	exon	2727826	2727915	10.13	-	.	gene_id "EBZ_32.1_sets_embryo.dev-embryo_mid233"; transcript_id "EBZ_32.1_sets_embryo.dev-embryo_mid233";
Y	BLAT	exon	2727286	2727339	10.13	-	.	gene_id "EBZ_32.1_sets_embryo.dev-embryo_mid233"; transcript_id "EBZ_32.1_sets_embryo.dev-embryo_mid233";
Y	BLAT	exon	2726674	2726745	10.13	-	.	gene_id "EBZ_32.1_sets_embryo.dev-embryo_mid233"; transcript_id "EBZ_32.1_sets_embryo.dev-embryo_mid233";
Y	BLAT	exon	2709469	2709639	10.13	-	.	gene_id "EBZ_32.1_sets_embryo.dev-embryo_mid233"; transcript_id "EBZ_32.1_sets_embryo.dev-embryo_mid233";
Y	BLAT	exon	2709325	2709393	10.13	-	.	gene_id "EBZ_32.1_sets_embryo.dev-embryo_mid233"; transcript_id "EBZ_32.1_sets_embryo.dev-embryo_mid233";
Y	BLAT	exon	2369985	2370005	10.13	-	.	gene_id "EBZ_32.1_sets_embryo.dev-embryo_mid233"; transcript_id "EBZ_32.1_sets_embryo.dev-embryo_mid233";
Y	BLAT	exon	2077925	2077987	10.13	-	.	gene_id "EBZ_32.1_sets_embryo.dev-embryo_mid233"; transcript_id "EBZ_32.1_sets_embryo.dev-embryo_mid233";
Y	BLAT	exon	2077835	2077888	10.13	-	.	gene_id "EBZ_32.1_sets_embryo.dev-embryo_mid233"; transcript_id "EBZ_32.1_sets_embryo.dev-embryo_mid233";
Y	BLAT	exon	1931441	1931473	10.76	-	.	gene_id "EBZ_32.1_sets_embryo.dev-embryo_mid234"; transcript_id "EBZ_32.1_sets_embryo.dev-embryo_mid234";
Y	BLAT	exon	1823431	1823640	10.76	-	.	gene_id "EBZ_32.1_sets_embryo.dev-embryo_mid234"; transcript_id "EBZ_32.1_sets_embryo.dev-embryo_mid234";
Y	BLAT	exon	1822861	1822950	10.76	-	.	gene_id "EBZ_32.1_sets_embryo.dev-embryo_mid234"; transcript_id "EBZ_32.1_sets_embryo.dev-embryo_mid234";
Y	BLAT	exon	1822321	1822374	10.76	-	.	gene_id "EBZ_32.1_sets_embryo.dev-embryo_mid234"; transcript_id "EBZ_32.1_sets_embryo.dev-embryo_mid234";
Y	BLAT	exon	1430461	1430475	10.76	-	.	gene_id "EBZ_32.1_sets_embryo.dev-embryo_mid234"; transcript_id "EBZ_32.1_sets_embryo.dev-embryo_mid234";
Y	BLAT	exon	1086690	1086704	10.76	-	.	gene_id "EBZ_32.1_sets_embryo.dev-embryo_mid234"; transcript_id "EBZ_32.1_sets_embryo.dev-embryo_mid234";
Y	BLAT	exon	988678	988695	10.76	-	.	gene_id "EBZ_32.1_sets_embryo.dev-embryo_mid234"; transcript_id "EBZ_32.1_sets_embryo.dev-embryo_mid234";
Y	BLAT	exon	974414	974431	10.76	-	.	gene_id "EBZ_32.1_sets_embryo.dev-embryo_mid234"; transcript_id "EBZ_32.1_sets_embryo.dev-embryo_mid234";
Y	BLAT	exon	713356	713457	10.76	-	.	gene_id "EBZ_32.1_sets_embryo.dev-embryo_mid234"; transcript_id "EBZ_32.1_sets_embryo.dev-embryo_mid234";
Y	BLAT	exon	712876	713043	10.76	-	.	gene_id "EBZ_32.1_sets_embryo.dev-embryo_mid234"; transcript_id "EBZ_32.1_sets_embryo.dev-embryo_mid234";
Y	BLAT	exon	633789	633857	10.76	-	.	gene_id "EBZ_32.1_sets_embryo.dev-embryo_mid234"; transcript_id "EBZ_32.1_sets_embryo.dev-embryo_mid234";
Y	BLAT	exon	610029	610061	10.76	-	.	gene_id "EBZ_32.1_sets_embryo.dev-embryo_mid234"; transcript_id "EBZ_32.1_sets_embryo.dev-embryo_mid234";
Y	BLAT	exon	2089816	2089830	7.49	-	.	gene_id "EBZ_32.1_sets_embryo.dev-embryo_mid235"; transcript_id "EBZ_32.1_sets_embryo.dev-embryo_mid235";
Y	BLAT	exon	1963971	1964180	7.49	-	.	gene_id "EBZ_32.1_sets_embryo.dev-embryo_mid235"; transcript_id "EBZ_32.1_sets_embryo.dev-embryo_mid235";
Y	BLAT	exon	1962861	1962914	7.49	-	.	gene_id "EBZ_32.1_sets_embryo.dev-embryo_mid235"; transcript_id "EBZ_32.1_sets_embryo.dev-embryo_mid235";
Y	BLAT	exon	1962152	1962232	7.49	-	.	gene_id "EBZ_32.1_sets_embryo.dev-embryo_mid235"; transcript_id "EBZ_32.1_sets_embryo.dev-embryo_mid235";
Y	BLAT	exon	1955087	1955119	7.49	-	.	gene_id "EBZ_32.1_sets_embryo.dev-embryo_mid235"; transcript_id "EBZ_32.1_sets_embryo.dev-embryo_mid235";
Y	BLAT	exon	1951114	1951182	7.49	-	.	gene_id "EBZ_32.1_sets_embryo.dev-embryo_mid235"; transcript_id "EBZ_32.1_sets_embryo.dev-embryo_mid235";
Y	BLAT	exon	1951015	1951077	7.49	-	.	gene_id "EBZ_32.1_sets_embryo.dev-embryo_mid235"; transcript_id "EBZ_32.1_sets_embryo.dev-embryo_mid235";
Y	BLAT	exon	1950925	1950978	7.49	-	.	gene_id "EBZ_32.1_sets_embryo.dev-embryo_mid235"; transcript_id "EBZ_32.1_sets_embryo.dev-embryo_mid235";
Y	BLAT	exon	2606869	2607078	7.72	-	.	gene_id "EBZ_32.1_sets_embryo.dev-embryo_mid236"; transcript_id "EBZ_32.1_sets_embryo.dev-embryo_mid236";
Y	BLAT	exon	2605759	2605812	7.72	-	.	gene_id "EBZ_32.1_sets_embryo.dev-embryo_mid236"; transcript_id "EBZ_32.1_sets_embryo.dev-embryo_mid236";
Y	BLAT	exon	2605321	2605377	7.72	-	.	gene_id "EBZ_32.1_sets_embryo.dev-embryo_mid236"; transcript_id "EBZ_32.1_sets_embryo.dev-embryo_mid236";
Y	BLAT	exon	2226492	2226509	7.72	-	.	gene_id "EBZ_32.1_sets_embryo.dev-embryo_mid236"; transcript_id "EBZ_32.1_sets_embryo.dev-embryo_mid236";
Y	BLAT	exon	1938602	1938616	7.72	-	.	gene_id "EBZ_32.1_sets_embryo.dev-embryo_mid236"; transcript_id "EBZ_32.1_sets_embryo.dev-embryo_mid236";
Y	BLAT	exon	1933170	1933250	7.72	-	.	gene_id "EBZ_32.1_sets_embryo.dev-embryo_mid236"; transcript_id "EBZ_32.1_sets_embryo.dev-embryo_mid236";
Y	BLAT	exon	1932813	1932881	7.72	-	.	gene_id "EBZ_32.1_sets_embryo.dev-embryo_mid236"; transcript_id "EBZ_32.1_sets_embryo.dev-embryo_mid236";
Y	BLAT	exon	1932714	1932776	7.72	-	.	gene_id "EBZ_32.1_sets_embryo.dev-embryo_mid236"; transcript_id "EBZ_32.1_sets_embryo.dev-embryo_mid236";
Y	BLAT	exon	1932657	1932677	7.72	-	.	gene_id "EBZ_32.1_sets_embryo.dev-embryo_mid236"; transcript_id "EBZ_32.1_sets_embryo.dev-embryo_mid236";
Y	BLAT	exon	1960421	1960453	6.35	-	.	gene_id "EBZ_32.1_sets_embryo.dev-embryo_mid237"; transcript_id "EBZ_32.1_sets_embryo.dev-embryo_mid237";
Y	BLAT	exon	1957084	1957293	6.35	-	.	gene_id "EBZ_32.1_sets_embryo.dev-embryo_mid237"; transcript_id "EBZ_32.1_sets_embryo.dev-embryo_mid237";
Y	BLAT	exon	1955974	1956027	6.35	-	.	gene_id "EBZ_32.1_sets_embryo.dev-embryo_mid237"; transcript_id "EBZ_32.1_sets_embryo.dev-embryo_mid237";
Y	BLAT	exon	1954943	1955011	6.35	-	.	gene_id "EBZ_32.1_sets_embryo.dev-embryo_mid237"; transcript_id "EBZ_32.1_sets_embryo.dev-embryo_mid237";
Y	BLAT	exon	1947186	1947248	6.35	-	.	gene_id "EBZ_32.1_sets_embryo.dev-embryo_mid237"; transcript_id "EBZ_32.1_sets_embryo.dev-embryo_mid237";
Y	BLAT	exon	1947096	1947149	6.35	-	.	gene_id "EBZ_32.1_sets_embryo.dev-embryo_mid237"; transcript_id "EBZ_32.1_sets_embryo.dev-embryo_mid237";
Y	BLAT	exon	2201325	2201465	6.24	-	.	gene_id "EBZ_32.1_sets_embryo.dev-embryo_mid238"; transcript_id "EBZ_32.1_sets_embryo.dev-embryo_mid238";
Y	BLAT	exon	2201247	2201306	6.24	-	.	gene_id "EBZ_32.1_sets_embryo.dev-embryo_mid238"; transcript_id "EBZ_32.1_sets_embryo.dev-embryo_mid238";
Y	BLAT	exon	2200137	2200190	6.24	-	.	gene_id "EBZ_32.1_sets_embryo.dev-embryo_mid238"; transcript_id "EBZ_32.1_sets_embryo.dev-embryo_mid238";
Y	BLAT	exon	2078381	2078404	6.24	-	.	gene_id "EBZ_32.1_sets_embryo.dev-embryo_mid238"; transcript_id "EBZ_32.1_sets_embryo.dev-embryo_mid238";
Y	BLAT	exon	1961795	1961863	6.24	-	.	gene_id "EBZ_32.1_sets_embryo.dev-embryo_mid238"; transcript_id "EBZ_32.1_sets_embryo.dev-embryo_mid238";
Y	BLAT	exon	1961696	1961758	6.24	-	.	gene_id "EBZ_32.1_sets_embryo.dev-embryo_mid238"; transcript_id "EBZ_32.1_sets_embryo.dev-embryo_mid238";
Y	BLAT	exon	1961606	1961659	6.24	-	.	gene_id "EBZ_32.1_sets_embryo.dev-embryo_mid238"; transcript_id "EBZ_32.1_sets_embryo.dev-embryo_mid238";
Y	BLAT	exon	1972133	1972264	7.38	-	.	gene_id "EBZ_32.1_sets_embryo.dev-embryo_mid239"; transcript_id "EBZ_32.1_sets_embryo.dev-embryo_mid239";
Y	BLAT	exon	1972064	1972102	7.38	-	.	gene_id "EBZ_32.1_sets_embryo.dev-embryo_mid239"; transcript_id "EBZ_32.1_sets_embryo.dev-embryo_mid239";
Y	BLAT	exon	1971377	1971403	7.38	-	.	gene_id "EBZ_32.1_sets_embryo.dev-embryo_mid239"; transcript_id "EBZ_32.1_sets_embryo.dev-embryo_mid239";
Y	BLAT	exon	1952145	1952198	7.38	-	.	gene_id "EBZ_32.1_sets_embryo.dev-embryo_mid239"; transcript_id "EBZ_32.1_sets_embryo.dev-embryo_mid239";
Y	BLAT	exon	1951471	1951551	7.38	-	.	gene_id "EBZ_32.1_sets_embryo.dev-embryo_mid239"; transcript_id "EBZ_32.1_sets_embryo.dev-embryo_mid239";
Y	BLAT	exon	1609515	1609529	7.38	-	.	gene_id "EBZ_32.1_sets_embryo.dev-embryo_mid239"; transcript_id "EBZ_32.1_sets_embryo.dev-embryo_mid239";
Y	BLAT	exon	1480002	1480049	7.38	-	.	gene_id "EBZ_32.1_sets_embryo.dev-embryo_mid239"; transcript_id "EBZ_32.1_sets_embryo.dev-embryo_mid239";
Y	BLAT	exon	1470150	1470164	7.38	-	.	gene_id "EBZ_32.1_sets_embryo.dev-embryo_mid239"; transcript_id "EBZ_32.1_sets_embryo.dev-embryo_mid239";
Y	BLAT	exon	1083761	1083829	7.38	-	.	gene_id "EBZ_32.1_sets_embryo.dev-embryo_mid239"; transcript_id "EBZ_32.1_sets_embryo.dev-embryo_mid239";
Y	BLAT	exon	1083662	1083724	7.38	-	.	gene_id "EBZ_32.1_sets_embryo.dev-embryo_mid239"; transcript_id "EBZ_32.1_sets_embryo.dev-embryo_mid239";
Y	BLAT	exon	1949740	1949772	6.35	-	.	gene_id "EBZ_32.1_sets_embryo.dev-embryo_mid240"; transcript_id "EBZ_32.1_sets_embryo.dev-embryo_mid240";
Y	BLAT	exon	1949519	1949608	6.35	-	.	gene_id "EBZ_32.1_sets_embryo.dev-embryo_mid240"; transcript_id "EBZ_32.1_sets_embryo.dev-embryo_mid240";
Y	BLAT	exon	1949426	1949491	6.35	-	.	gene_id "EBZ_32.1_sets_embryo.dev-embryo_mid240"; transcript_id "EBZ_32.1_sets_embryo.dev-embryo_mid240";
Y	BLAT	exon	1948316	1948369	6.35	-	.	gene_id "EBZ_32.1_sets_embryo.dev-embryo_mid240"; transcript_id "EBZ_32.1_sets_embryo.dev-embryo_mid240";
Y	BLAT	exon	1821930	1821986	6.35	-	.	gene_id "EBZ_32.1_sets_embryo.dev-embryo_mid240"; transcript_id "EBZ_32.1_sets_embryo.dev-embryo_mid240";
Y	BLAT	exon	1821156	1821218	6.35	-	.	gene_id "EBZ_32.1_sets_embryo.dev-embryo_mid240"; transcript_id "EBZ_32.1_sets_embryo.dev-embryo_mid240";
Y	BLAT	exon	1821066	1821119	6.35	-	.	gene_id "EBZ_32.1_sets_embryo.dev-embryo_mid240"; transcript_id "EBZ_32.1_sets_embryo.dev-embryo_mid240";
Y	BLAT	exon	1814505	1814549	6.35	-	.	gene_id "EBZ_32.1_sets_embryo.dev-embryo_mid240"; transcript_id "EBZ_32.1_sets_embryo.dev-embryo_mid240";
Y	BLAT	exon	1953569	1953601	5.84	-	.	gene_id "EBZ_32.1_sets_embryo.dev-embryo_mid241"; transcript_id "EBZ_32.1_sets_embryo.dev-embryo_mid241";
Y	BLAT	exon	1935097	1935198	5.84	-	.	gene_id "EBZ_32.1_sets_embryo.dev-embryo_mid241"; transcript_id "EBZ_32.1_sets_embryo.dev-embryo_mid241";
Y	BLAT	exon	1934989	1935054	5.84	-	.	gene_id "EBZ_32.1_sets_embryo.dev-embryo_mid241"; transcript_id "EBZ_32.1_sets_embryo.dev-embryo_mid241";
Y	BLAT	exon	1933879	1933932	5.84	-	.	gene_id "EBZ_32.1_sets_embryo.dev-embryo_mid241"; transcript_id "EBZ_32.1_sets_embryo.dev-embryo_mid241";
Y	BLAT	exon	1635690	1635746	5.84	-	.	gene_id "EBZ_32.1_sets_embryo.dev-embryo_mid241"; transcript_id "EBZ_32.1_sets_embryo.dev-embryo_mid241";
Y	BLAT	exon	1634916	1634978	5.84	-	.	gene_id "EBZ_32.1_sets_embryo.dev-embryo_mid241"; transcript_id "EBZ_32.1_sets_embryo.dev-embryo_mid241";
Y	BLAT	exon	1634826	1634879	5.84	-	.	gene_id "EBZ_32.1_sets_embryo.dev-embryo_mid241"; transcript_id "EBZ_32.1_sets_embryo.dev-embryo_mid241";
Y	BLAT	exon	1085934	1086143	5.78	-	.	gene_id "EBZ_32.1_sets_embryo.dev-embryo_mid242"; transcript_id "EBZ_32.1_sets_embryo.dev-embryo_mid242";
Y	BLAT	exon	812820	812846	5.78	-	.	gene_id "EBZ_32.1_sets_embryo.dev-embryo_mid242"; transcript_id "EBZ_32.1_sets_embryo.dev-embryo_mid242";
Y	BLAT	exon	812403	812441	5.78	-	.	gene_id "EBZ_32.1_sets_embryo.dev-embryo_mid242"; transcript_id "EBZ_32.1_sets_embryo.dev-embryo_mid242";
Y	BLAT	exon	811965	812021	5.78	-	.	gene_id "EBZ_32.1_sets_embryo.dev-embryo_mid242"; transcript_id "EBZ_32.1_sets_embryo.dev-embryo_mid242";
Y	BLAT	exon	811192	811254	5.78	-	.	gene_id "EBZ_32.1_sets_embryo.dev-embryo_mid242"; transcript_id "EBZ_32.1_sets_embryo.dev-embryo_mid242";
Y	BLAT	exon	605009	605041	5.78	-	.	gene_id "EBZ_32.1_sets_embryo.dev-embryo_mid242"; transcript_id "EBZ_32.1_sets_embryo.dev-embryo_mid242";
Y	BLAT	exon	2710472	2710561	3.72	-	.	gene_id "EBZ_32.1_sets_embryo.dev-embryo_mid243"; transcript_id "EBZ_32.1_sets_embryo.dev-embryo_mid243";
Y	BLAT	exon	2667395	2667460	3.72	-	.	gene_id "EBZ_32.1_sets_embryo.dev-embryo_mid243"; transcript_id "EBZ_32.1_sets_embryo.dev-embryo_mid243";
Y	BLAT	exon	2604547	2604609	3.72	-	.	gene_id "EBZ_32.1_sets_embryo.dev-embryo_mid243"; transcript_id "EBZ_32.1_sets_embryo.dev-embryo_mid243";
Y	BLAT	exon	2604457	2604510	3.72	-	.	gene_id "EBZ_32.1_sets_embryo.dev-embryo_mid243"; transcript_id "EBZ_32.1_sets_embryo.dev-embryo_mid243";
Y	BLAT	exon	813585	813716	2.00	-	.	gene_id "EBZ_32.1_sets_embryo.dev-embryo_mid244"; transcript_id "EBZ_32.1_sets_embryo.dev-embryo_mid244";
Y	BLAT	exon	813507	813536	2.00	-	.	gene_id "EBZ_32.1_sets_embryo.dev-embryo_mid244"; transcript_id "EBZ_32.1_sets_embryo.dev-embryo_mid244";
Y_mapped_Scaffold_18_D1698	BLAT	exon	32381	34519	73.00	-	.	gene_id "EBZ_32.1_sets_embryo.dev-embryo_mid245"; transcript_id "EBZ_32.1_sets_embryo.dev-embryo_mid245";
Y_mapped_Scaffold_18_D1698	BLAT	exon	30668	32365	73.00	-	.	gene_id "EBZ_32.1_sets_embryo.dev-embryo_mid245"; transcript_id "EBZ_32.1_sets_embryo.dev-embryo_mid245";
Y_mapped_Scaffold_20_D1762_D1719	BLAT	exon	19810	19869	4.41	-	.	gene_id "EBZ_32.1_sets_embryo.dev-embryo_mid246"; transcript_id "EBZ_32.1_sets_embryo.dev-embryo_mid246";
Y_mapped_Scaffold_20_D1762_D1719	BLAT	exon	19157	19285	4.41	-	.	gene_id "EBZ_32.1_sets_embryo.dev-embryo_mid246"; transcript_id "EBZ_32.1_sets_embryo.dev-embryo_mid246";
Y_mapped_Scaffold_20_D1762_D1719	BLAT	exon	18483	18506	4.41	-	.	gene_id "EBZ_32.1_sets_embryo.dev-embryo_mid246"; transcript_id "EBZ_32.1_sets_embryo.dev-embryo_mid246";
Y_mapped_Scaffold_20_D1762_D1719	BLAT	exon	18027	18089	4.41	-	.	gene_id "EBZ_32.1_sets_embryo.dev-embryo_mid246"; transcript_id "EBZ_32.1_sets_embryo.dev-embryo_mid246";
Y_mapped_Scaffold_20_D1762_D1719	BLAT	exon	17937	17990	4.41	-	.	gene_id "EBZ_32.1_sets_embryo.dev-embryo_mid246"; transcript_id "EBZ_32.1_sets_embryo.dev-embryo_mid246";
Y_mapped_Scaffold_26_D1717	BLAT	exon	18637	18663	33.24	-	.	gene_id "EBZ_32.1_sets_embryo.dev-embryo_mid247"; transcript_id "EBZ_32.1_sets_embryo.dev-embryo_mid247";
Y_mapped_Scaffold_26_D1717	BLAT	exon	13820	13906	33.24	-	.	gene_id "EBZ_32.1_sets_embryo.dev-embryo_mid247"; transcript_id "EBZ_32.1_sets_embryo.dev-embryo_mid247";
Y_mapped_Scaffold_26_D1717	BLAT	exon	13717	13803	33.24	-	.	gene_id "EBZ_32.1_sets_embryo.dev-embryo_mid247"; transcript_id "EBZ_32.1_sets_embryo.dev-embryo_mid247";
Y_mapped_Scaffold_26_D1717	BLAT	exon	13684	13716	33.24	-	.	gene_id "EBZ_32.1_sets_embryo.dev-embryo_mid247"; transcript_id "EBZ_32.1_sets_embryo.dev-embryo_mid247";
Y_mapped_Scaffold_26_D1717	BLAT	exon	13122	13682	33.24	-	.	gene_id "EBZ_32.1_sets_embryo.dev-embryo_mid247"; transcript_id "EBZ_32.1_sets_embryo.dev-embryo_mid247";
Y_mapped_Scaffold_26_D1717	BLAT	exon	12970	13119	33.24	-	.	gene_id "EBZ_32.1_sets_embryo.dev-embryo_mid247"; transcript_id "EBZ_32.1_sets_embryo.dev-embryo_mid247";
Y_mapped_Scaffold_26_D1717	BLAT	exon	12942	12965	33.24	-	.	gene_id "EBZ_32.1_sets_embryo.dev-embryo_mid247"; transcript_id "EBZ_32.1_sets_embryo.dev-embryo_mid247";
Y_mapped_Scaffold_26_D1717	BLAT	exon	12726	12917	33.24	-	.	gene_id "EBZ_32.1_sets_embryo.dev-embryo_mid247"; transcript_id "EBZ_32.1_sets_embryo.dev-embryo_mid247";
Y_mapped_Scaffold_26_D1717	BLAT	exon	12632	12721	33.24	-	.	gene_id "EBZ_32.1_sets_embryo.dev-embryo_mid247"; transcript_id "EBZ_32.1_sets_embryo.dev-embryo_mid247";
Y_mapped_Scaffold_26_D1717	BLAT	exon	12531	12617	33.24	-	.	gene_id "EBZ_32.1_sets_embryo.dev-embryo_mid247"; transcript_id "EBZ_32.1_sets_embryo.dev-embryo_mid247";
Y_mapped_Scaffold_26_D1717	BLAT	exon	12454	12528	33.24	-	.	gene_id "EBZ_32.1_sets_embryo.dev-embryo_mid247"; transcript_id "EBZ_32.1_sets_embryo.dev-embryo_mid247";
Y_mapped_Scaffold_26_D1717	BLAT	exon	11994	12449	33.24	-	.	gene_id "EBZ_32.1_sets_embryo.dev-embryo_mid247"; transcript_id "EBZ_32.1_sets_embryo.dev-embryo_mid247";
Y_mapped_Scaffold_34_D1584	BLAT	exon	19474	19512	4.18	-	.	gene_id "EBZ_32.1_sets_embryo.dev-embryo_mid248"; transcript_id "EBZ_32.1_sets_embryo.dev-embryo_mid248";
Y_mapped_Scaffold_34_D1584	BLAT	exon	18960	19067	4.18	-	.	gene_id "EBZ_32.1_sets_embryo.dev-embryo_mid248"; transcript_id "EBZ_32.1_sets_embryo.dev-embryo_mid248";
Y_mapped_Scaffold_34_D1584	BLAT	exon	18755	18781	4.18	-	.	gene_id "EBZ_32.1_sets_embryo.dev-embryo_mid248"; transcript_id "EBZ_32.1_sets_embryo.dev-embryo_mid248";
Y_mapped_Scaffold_34_D1584	BLAT	exon	16951	17118	4.18	-	.	gene_id "EBZ_32.1_sets_embryo.dev-embryo_mid248"; transcript_id "EBZ_32.1_sets_embryo.dev-embryo_mid248";
211000022279892	BLAT	exon	12177	12248	40.00	-	.	gene_id "EBZ_130.1_sets_embryo.dev-adult_mid52"; transcript_id "EBZ_130.1_sets_embryo.dev-adult_mid52";
2L	BLAT	exon	22407017	22407091	42.00	-	.	gene_id "EBZ_130.1_sets_embryo.dev-adult_mid53"; transcript_id "EBZ_130.1_sets_embryo.dev-adult_mid53";
2L	BLAT	exon	22407168	22407242	40.00	-	.	gene_id "EBZ_130.1_sets_embryo.dev-adult_mid54"; transcript_id "EBZ_130.1_sets_embryo.dev-adult_mid54";
2L	BLAT	exon	23197656	23197730	38.00	-	.	gene_id "EBZ_130.1_sets_embryo.dev-adult_mid55"; transcript_id "EBZ_130.1_sets_embryo.dev-adult_mid55";
2L	BLAT	exon	22407319	22407393	38.00	-	.	gene_id "EBZ_130.1_sets_embryo.dev-adult_mid56"; transcript_id "EBZ_130.1_sets_embryo.dev-adult_mid56";
2R	BLAT	exon	4876716	4876790	44.00	-	.	gene_id "EBZ_130.1_sets_embryo.dev-adult_mid57"; transcript_id "EBZ_130.1_sets_embryo.dev-adult_mid57";
2R	BLAT	exon	1149036	1149110	44.00	-	.	gene_id "EBZ_130.1_sets_embryo.dev-adult_mid58"; transcript_id "EBZ_130.1_sets_embryo.dev-adult_mid58";
2R	BLAT	exon	1144780	1144854	44.00	-	.	gene_id "EBZ_130.1_sets_embryo.dev-adult_mid59"; transcript_id "EBZ_130.1_sets_embryo.dev-adult_mid59";
2R	BLAT	exon	1127973	1128047	44.00	-	.	gene_id "EBZ_130.1_sets_embryo.dev-adult_mid60"; transcript_id "EBZ_130.1_sets_embryo.dev-adult_mid60";
2R	BLAT	exon	1123684	1123758	44.00	-	.	gene_id "EBZ_130.1_sets_embryo.dev-adult_mid61"; transcript_id "EBZ_130.1_sets_embryo.dev-adult_mid61";
2R	BLAT	exon	1233218	1233295	44.00	-	.	gene_id "EBZ_130.1_sets_embryo.dev-adult_mid62"; transcript_id "EBZ_130.1_sets_embryo.dev-adult_mid62";
2R	BLAT	exon	5534699	5534752	54.00	-	.	gene_id "EBZ_130.1_sets_embryo.dev-adult_mid63"; transcript_id "EBZ_130.1_sets_embryo.dev-adult_mid63";
2R	BLAT	exon	5534550	5534591	54.00	-	.	gene_id "EBZ_130.1_sets_embryo.dev-adult_mid63"; transcript_id "EBZ_130.1_sets_embryo.dev-adult_mid63";
2R	BLAT	exon	5209106	5209180	42.00	-	.	gene_id "EBZ_130.1_sets_embryo.dev-adult_mid64"; transcript_id "EBZ_130.1_sets_embryo.dev-adult_mid64";
2R	BLAT	exon	4078460	4078534	42.00	-	.	gene_id "EBZ_130.1_sets_embryo.dev-adult_mid65"; transcript_id "EBZ_130.1_sets_embryo.dev-adult_mid65";
2R	BLAT	exon	4058549	4058623	42.00	-	.	gene_id "EBZ_130.1_sets_embryo.dev-adult_mid66"; transcript_id "EBZ_130.1_sets_embryo.dev-adult_mid66";
2R	BLAT	exon	1145082	1145156	42.00	-	.	gene_id "EBZ_130.1_sets_embryo.dev-adult_mid67"; transcript_id "EBZ_130.1_sets_embryo.dev-adult_mid67";
2R	BLAT	exon	1144931	1145005	42.00	-	.	gene_id "EBZ_130.1_sets_embryo.dev-adult_mid68"; transcript_id "EBZ_130.1_sets_embryo.dev-adult_mid68";
2R	BLAT	exon	1140645	1140719	42.00	-	.	gene_id "EBZ_130.1_sets_embryo.dev-adult_mid69"; transcript_id "EBZ_130.1_sets_embryo.dev-adult_mid69";
2R	BLAT	exon	1136540	1136614	42.00	-	.	gene_id "EBZ_130.1_sets_embryo.dev-adult_mid70"; transcript_id "EBZ_130.1_sets_embryo.dev-adult_mid70";
2R	BLAT	exon	1136389	1136463	42.00	-	.	gene_id "EBZ_130.1_sets_embryo.dev-adult_mid71"; transcript_id "EBZ_130.1_sets_embryo.dev-adult_mid71";
2R	BLAT	exon	1132415	1132489	42.00	-	.	gene_id "EBZ_130.1_sets_embryo.dev-adult_mid72"; transcript_id "EBZ_130.1_sets_embryo.dev-adult_mid72";
3L	BLAT	exon	27841746	27841838	48.00	-	.	gene_id "EBZ_130.1_sets_embryo.dev-adult_mid73"; transcript_id "EBZ_130.1_sets_embryo.dev-adult_mid73";
3L	BLAT	exon	27532657	27532749	48.00	-	.	gene_id "EBZ_130.1_sets_embryo.dev-adult_mid74"; transcript_id "EBZ_130.1_sets_embryo.dev-adult_mid74";
3L	BLAT	exon	23645782	23645856	44.00	-	.	gene_id "EBZ_130.1_sets_embryo.dev-adult_mid75"; transcript_id "EBZ_130.1_sets_embryo.dev-adult_mid75";
3L	BLAT	exon	23800878	23800910	44.00	-	.	gene_id "EBZ_130.1_sets_embryo.dev-adult_mid76"; transcript_id "EBZ_130.1_sets_embryo.dev-adult_mid76";
3L	BLAT	exon	23800835	23800876	44.00	-	.	gene_id "EBZ_130.1_sets_embryo.dev-adult_mid76"; transcript_id "EBZ_130.1_sets_embryo.dev-adult_mid76";
3L	BLAT	exon	24417876	24417950	42.00	-	.	gene_id "EBZ_130.1_sets_embryo.dev-adult_mid77"; transcript_id "EBZ_130.1_sets_embryo.dev-adult_mid77";
3L	BLAT	exon	25797337	25797411	40.00	-	.	gene_id "EBZ_130.1_sets_embryo.dev-adult_mid78"; transcript_id "EBZ_130.1_sets_embryo.dev-adult_mid78";
3L	BLAT	exon	25797186	25797260	38.00	-	.	gene_id "EBZ_130.1_sets_embryo.dev-adult_mid79"; transcript_id "EBZ_130.1_sets_embryo.dev-adult_mid79";
3R	BLAT	exon	1412474	1412536	70.00	-	.	gene_id "EBZ_130.1_sets_embryo.dev-adult_mid80"; transcript_id "EBZ_130.1_sets_embryo.dev-adult_mid80";
3R	BLAT	exon	1027662	1027736	70.00	-	.	gene_id "EBZ_130.1_sets_embryo.dev-adult_mid80"; transcript_id "EBZ_130.1_sets_embryo.dev-adult_mid80";
3R	BLAT	exon	1415680	1415790	52.00	-	.	gene_id "EBZ_130.1_sets_embryo.dev-adult_mid81"; transcript_id "EBZ_130.1_sets_embryo.dev-adult_mid81";
3R	BLAT	exon	1412573	1412683	52.00	-	.	gene_id "EBZ_130.1_sets_embryo.dev-adult_mid82"; transcript_id "EBZ_130.1_sets_embryo.dev-adult_mid82";
3R	BLAT	exon	1404767	1404844	44.00	-	.	gene_id "EBZ_130.1_sets_embryo.dev-adult_mid83"; transcript_id "EBZ_130.1_sets_embryo.dev-adult_mid83";
3R	BLAT	exon	1415575	1415643	40.00	-	.	gene_id "EBZ_130.1_sets_embryo.dev-adult_mid84"; transcript_id "EBZ_130.1_sets_embryo.dev-adult_mid84";
3R	BLAT	exon	1404629	1404697	40.00	-	.	gene_id "EBZ_130.1_sets_embryo.dev-adult_mid85"; transcript_id "EBZ_130.1_sets_embryo.dev-adult_mid85";
3R	BLAT	exon	845368	845430	38.00	-	.	gene_id "EBZ_130.1_sets_embryo.dev-adult_mid86"; transcript_id "EBZ_130.1_sets_embryo.dev-adult_mid86";
3R	BLAT	exon	1432437	1432493	34.00	-	.	gene_id "EBZ_130.1_sets_embryo.dev-adult_mid87"; transcript_id "EBZ_130.1_sets_embryo.dev-adult_mid87";
Unmapped_Scaffold_45_D1673	BLAT	exon	1936	2010	42.00	-	.	gene_id "EBZ_130.1_sets_embryo.dev-adult_mid88"; transcript_id "EBZ_130.1_sets_embryo.dev-adult_mid88";
X	BLAT	exon	23287535	23287585	32.00	-	.	gene_id "EBZ_130.1_sets_embryo.dev-adult_mid89"; transcript_id "EBZ_130.1_sets_embryo.dev-adult_mid89";
Y	BLAT	exon	1701583	1701654	40.00	-	.	gene_id "EBZ_130.1_sets_embryo.dev-adult_mid90"; transcript_id "EBZ_130.1_sets_embryo.dev-adult_mid90";
3R	BLAT	exon	3999218	3999301	100.00	-	.	gene_id "EBZ_229.1_sets_embryo_mid14"; transcript_id "EBZ_229.1_sets_embryo_mid14";
Y	BLAT	exon	2275141	2275224	92.86	-	.	gene_id "EBZ_229.1_sets_embryo_mid15"; transcript_id "EBZ_229.1_sets_embryo_mid15";
2L	BLAT	exon	20985586	20985630	27.68	-	.	gene_id "EBZ_344.2_sets_embryo_mid4"; transcript_id "EBZ_344.2_sets_embryo_mid4";
2L	BLAT	exon	20954209	20954250	27.68	-	.	gene_id "EBZ_344.2_sets_embryo_mid4"; transcript_id "EBZ_344.2_sets_embryo_mid4";
2L	BLAT	exon	20940702	20940740	27.68	-	.	gene_id "EBZ_344.2_sets_embryo_mid4"; transcript_id "EBZ_344.2_sets_embryo_mid4";
X	BLAT	exon	7810301	7810330	39.29	-	.	gene_id "EBZ_344.2_sets_embryo_mid5"; transcript_id "EBZ_344.2_sets_embryo_mid5";
X	BLAT	exon	7655337	7655354	39.29	-	.	gene_id "EBZ_344.2_sets_embryo_mid5"; transcript_id "EBZ_344.2_sets_embryo_mid5";
X	BLAT	exon	7260789	7260806	39.29	-	.	gene_id "EBZ_344.2_sets_embryo_mid5"; transcript_id "EBZ_344.2_sets_embryo_mid5";
X	BLAT	exon	7237846	7237869	39.29	-	.	gene_id "EBZ_344.2_sets_embryo_mid5"; transcript_id "EBZ_344.2_sets_embryo_mid5";
X	BLAT	exon	6847481	6847498	39.29	-	.	gene_id "EBZ_344.2_sets_embryo_mid5"; transcript_id "EBZ_344.2_sets_embryo_mid5";
X	BLAT	exon	6824756	6824800	39.29	-	.	gene_id "EBZ_344.2_sets_embryo_mid5"; transcript_id "EBZ_344.2_sets_embryo_mid5";
X	BLAT	exon	1995946	1995981	36.61	-	.	gene_id "EBZ_344.2_sets_embryo_mid6"; transcript_id "EBZ_344.2_sets_embryo_mid6";
X	BLAT	exon	1625502	1625528	36.61	-	.	gene_id "EBZ_344.2_sets_embryo_mid6"; transcript_id "EBZ_344.2_sets_embryo_mid6";
X	BLAT	exon	1593865	1593879	36.61	-	.	gene_id "EBZ_344.2_sets_embryo_mid6"; transcript_id "EBZ_344.2_sets_embryo_mid6";
X	BLAT	exon	1581321	1581341	36.61	-	.	gene_id "EBZ_344.2_sets_embryo_mid6"; transcript_id "EBZ_344.2_sets_embryo_mid6";
X	BLAT	exon	1580245	1580262	36.61	-	.	gene_id "EBZ_344.2_sets_embryo_mid6"; transcript_id "EBZ_344.2_sets_embryo_mid6";
X	BLAT	exon	1342999	1343019	36.61	-	.	gene_id "EBZ_344.2_sets_embryo_mid6"; transcript_id "EBZ_344.2_sets_embryo_mid6";
2L	BLAT	exon	2009565	2009615	22.86	-	.	gene_id "EBZ_620.1_sets_embryo_mid3"; transcript_id "EBZ_620.1_sets_embryo_mid3";
2L	BLAT	exon	2009182	2009226	21.43	-	.	gene_id "EBZ_620.1_sets_embryo_mid4"; transcript_id "EBZ_620.1_sets_embryo_mid4";
3R	BLAT	exon	30579481	30579705	100.00	-	.	gene_id "EBZ_725.1_sets_embryo_mid1"; transcript_id "EBZ_725.1_sets_embryo_mid1";
3R	BLAT	exon	29281930	29282028	100.00	-	.	gene_id "EBZ_727.1_sets_embryo_mid1"; transcript_id "EBZ_727.1_sets_embryo_mid1";
3R	BLAT	exon	28636807	28636917	100.00	-	.	gene_id "EBZ_729.1_sets_embryo_mid1"; transcript_id "EBZ_729.1_sets_embryo_mid1";
3R	BLAT	exon	28484986	28485189	100.00	-	.	gene_id "EBZ_731.1_sets_embryo_mid1"; transcript_id "EBZ_731.1_sets_embryo_mid1";
3R	BLAT	exon	25703965	25704135	100.00	-	.	gene_id "EBZ_738.1_sets_embryo_mid1"; transcript_id "EBZ_738.1_sets_embryo_mid1";
3R	BLAT	exon	24613699	24613752	100.00	-	.	gene_id "EBZ_741.1_sets_embryo_mid1"; transcript_id "EBZ_741.1_sets_embryo_mid1";
2L	BLAT	exon	15105783	15105836	100.00	-	.	gene_id "EBZ_745.1_sets_PL.embryo_mid1"; transcript_id "EBZ_745.1_sets_PL.embryo_mid1";
3R	BLAT	exon	23604815	23604925	98.81	-	.	gene_id "EBZ_746.1_sets_PL.embryo_mid1"; transcript_id "EBZ_746.1_sets_PL.embryo_mid1";
3R	BLAT	exon	23603829	23603900	98.81	-	.	gene_id "EBZ_746.1_sets_PL.embryo_mid1"; transcript_id "EBZ_746.1_sets_PL.embryo_mid1";
3R	BLAT	exon	23603698	23603763	98.81	-	.	gene_id "EBZ_746.1_sets_PL.embryo_mid1"; transcript_id "EBZ_746.1_sets_PL.embryo_mid1";
3R	BLAT	exon	23603698	23603910	100.00	-	.	gene_id "EBZ_746.2_sets_PL.embryo_mid1"; transcript_id "EBZ_746.2_sets_PL.embryo_mid1";
3R	BLAT	exon	20774488	20774562	100.00	-	.	gene_id "EBZ_752.1_sets_embryo_mid1"; transcript_id "EBZ_752.1_sets_embryo_mid1";
3R	BLAT	exon	19419580	19419696	100.00	-	.	gene_id "EBZ_758.1_sets_embryo_mid1"; transcript_id "EBZ_758.1_sets_embryo_mid1";
3R	BLAT	exon	19264705	19264824	100.00	-	.	gene_id "EBZ_759.1_sets_embryo.dev-embryo_mid1"; transcript_id "EBZ_759.1_sets_embryo.dev-embryo_mid1";
3R	BLAT	exon	17113300	17113482	100.00	-	.	gene_id "EBZ_764.1_sets_embryo_mid1"; transcript_id "EBZ_764.1_sets_embryo_mid1";
3R	BLAT	exon	15661813	15661923	100.00	-	.	gene_id "EBZ_765.1_sets_embryo_mid1"; transcript_id "EBZ_765.1_sets_embryo_mid1";
3R	BLAT	exon	15508504	15508569	100.00	-	.	gene_id "EBZ_766.1_sets_embryo_mid1"; transcript_id "EBZ_766.1_sets_embryo_mid1";
3R	BLAT	exon	13575709	13575855	100.00	-	.	gene_id "EBZ_772.1_sets_PL.embryo_mid1"; transcript_id "EBZ_772.1_sets_PL.embryo_mid1";
3R	BLAT	exon	11808538	11808600	100.00	-	.	gene_id "EBZ_774.1_sets_embryo_mid1"; transcript_id "EBZ_774.1_sets_embryo_mid1";
3R	BLAT	exon	8348479	8348565	100.00	-	.	gene_id "EBZ_778.1_sets_PL.embryo.dev-adult_mid1"; transcript_id "EBZ_778.1_sets_PL.embryo.dev-adult_mid1";
3R	BLAT	exon	7944979	7945083	100.00	-	.	gene_id "EBZ_779.1_sets_embryo_mid1"; transcript_id "EBZ_779.1_sets_embryo_mid1";
3R	BLAT	exon	6901246	6901314	100.00	-	.	gene_id "EBZ_782.1_sets_embryo_mid1"; transcript_id "EBZ_782.1_sets_embryo_mid1";
3R	BLAT	exon	6516559	6516633	100.00	-	.	gene_id "EBZ_783.1_sets_embryo_mid1"; transcript_id "EBZ_783.1_sets_embryo_mid1";
3R	BLAT	exon	5363578	5363730	100.00	-	.	gene_id "EBZ_786.1_sets_embryo_mid1"; transcript_id "EBZ_786.1_sets_embryo_mid1";
3R	BLAT	exon	5032912	5032998	100.00	-	.	gene_id "EBZ_787.1_sets_embryo_mid1"; transcript_id "EBZ_787.1_sets_embryo_mid1";
3R	BLAT	exon	4978654	4978830	100.00	-	.	gene_id "EBZ_788.1_sets_embryo_mid1"; transcript_id "EBZ_788.1_sets_embryo_mid1";
3R	BLAT	exon	2315749	2315811	100.00	-	.	gene_id "EBZ_790.1_sets_embryo.dev-embryo_mid1"; transcript_id "EBZ_790.1_sets_embryo.dev-embryo_mid1";
3R	BLAT	exon	2310773	2310835	100.00	-	.	gene_id "EBZ_790.1_sets_embryo.dev-embryo_mid2"; transcript_id "EBZ_790.1_sets_embryo.dev-embryo_mid2";
3R	BLAT	exon	1559837	1560052	100.00	-	.	gene_id "EBZ_791.1_sets_embryo.dev-embryo_mid1"; transcript_id "EBZ_791.1_sets_embryo.dev-embryo_mid1";
3R	BLAT	exon	1581468	1581683	98.61	-	.	gene_id "EBZ_791.1_sets_embryo.dev-embryo_mid2"; transcript_id "EBZ_791.1_sets_embryo.dev-embryo_mid2";
3R	BLAT	exon	1574909	1574926	100.00	-	.	gene_id "EBZ_791.1_sets_embryo.dev-embryo_mid3"; transcript_id "EBZ_791.1_sets_embryo.dev-embryo_mid3";
3R	BLAT	exon	1569406	1569603	100.00	-	.	gene_id "EBZ_791.1_sets_embryo.dev-embryo_mid3"; transcript_id "EBZ_791.1_sets_embryo.dev-embryo_mid3";
4	BLAT	exon	418551	418691	100.00	-	.	gene_id "EBZ_793.1_sets_embryo.dev-embryo_mid1"; transcript_id "EBZ_793.1_sets_embryo.dev-embryo_mid1";
X	BLAT	exon	20262428	20262589	100.00	-	.	gene_id "EBZ_797.1_sets_embryo_mid1"; transcript_id "EBZ_797.1_sets_embryo_mid1";
X	BLAT	exon	19281095	19281181	100.00	-	.	gene_id "EBZ_799.1_sets_embryo_mid1"; transcript_id "EBZ_799.1_sets_embryo_mid1";
X	BLAT	exon	18516683	18516739	100.00	-	.	gene_id "EBZ_803.1_sets_embryo_mid1"; transcript_id "EBZ_803.1_sets_embryo_mid1";
X	BLAT	exon	14376452	14376535	100.00	-	.	gene_id "EBZ_813.1_sets_embryo_mid1"; transcript_id "EBZ_813.1_sets_embryo_mid1";
X	BLAT	exon	14143145	14143276	100.00	-	.	gene_id "EBZ_814.1_sets_embryo_mid1"; transcript_id "EBZ_814.1_sets_embryo_mid1";
X	BLAT	exon	13788659	13788895	100.00	-	.	gene_id "EBZ_815.1_sets_embryo_mid1"; transcript_id "EBZ_815.1_sets_embryo_mid1";
X	BLAT	exon	13136879	13136962	100.00	-	.	gene_id "EBZ_817.1_sets_embryo_mid1"; transcript_id "EBZ_817.1_sets_embryo_mid1";
X	BLAT	exon	12310169	12310246	100.00	-	.	gene_id "EBZ_818.1_sets_embryo_mid1"; transcript_id "EBZ_818.1_sets_embryo_mid1";
X	BLAT	exon	11616050	11616199	100.00	-	.	gene_id "EBZ_820.1_sets_embryo.dev-embryo_mid1"; transcript_id "EBZ_820.1_sets_embryo.dev-embryo_mid1";
2L	BLAT	exon	11465772	11465831	100.00	-	.	gene_id "EBZ_824.1_sets_embryo.dev-embryo_mid1"; transcript_id "EBZ_824.1_sets_embryo.dev-embryo_mid1";
X	BLAT	exon	5207849	5208034	100.00	-	.	gene_id "EBZ_829.1_sets_embryo_mid1"; transcript_id "EBZ_829.1_sets_embryo_mid1";
2L	BLAT	exon	11202369	11202788	100.00	-	.	gene_id "EBZ_830.1_sets_PL.embryo.dev-adult.dev-embryo_mid1"; transcript_id "EBZ_830.1_sets_PL.embryo.dev-adult.dev-embryo_mid1";
X	BLAT	exon	3084755	3084859	100.00	-	.	gene_id "EBZ_834.1_sets_PL.embryo_mid1"; transcript_id "EBZ_834.1_sets_PL.embryo_mid1";
X	BLAT	exon	2949086	2949199	100.00	-	.	gene_id "EBZ_835.1_sets_embryo_mid1"; transcript_id "EBZ_835.1_sets_embryo_mid1";
X	BLAT	exon	2948606	2948875	100.00	-	.	gene_id "EBZ_836.1_sets_embryo_mid1"; transcript_id "EBZ_836.1_sets_embryo_mid1";
2L	BLAT	exon	9634398	9634532	100.00	-	.	gene_id "EBZ_842.1_sets_embryo.dev-embryo_mid1"; transcript_id "EBZ_842.1_sets_embryo.dev-embryo_mid1";
2L	BLAT	exon	3593376	3593579	100.00	-	.	gene_id "EBZ_854.1_sets_embryo_mid1"; transcript_id "EBZ_854.1_sets_embryo_mid1";
2L	BLAT	exon	577332	577421	100.00	-	.	gene_id "EBZ_857.1_sets_embryo_mid1"; transcript_id "EBZ_857.1_sets_embryo_mid1";
2R	BLAT	exon	24465395	24465568	100.00	-	.	gene_id "EBZ_859.1_sets_embryo.dev-adult_mid1"; transcript_id "EBZ_859.1_sets_embryo.dev-adult_mid1";
2R	BLAT	exon	23690933	23691004	100.00	-	.	gene_id "EBZ_862.1_sets_embryo_mid1"; transcript_id "EBZ_862.1_sets_embryo_mid1";
2R	BLAT	exon	18502079	18502210	100.00	-	.	gene_id "EBZ_871.1_sets_embryo.dev-adult_mid1"; transcript_id "EBZ_871.1_sets_embryo.dev-adult_mid1";
2R	BLAT	exon	15758897	15759223	100.00	-	.	gene_id "EBZ_874.1_sets_embryo_mid1"; transcript_id "EBZ_874.1_sets_embryo_mid1";
2R	BLAT	exon	13630964	13631164	100.00	-	.	gene_id "EBZ_876.1_sets_embryo.dev-embryo_mid1"; transcript_id "EBZ_876.1_sets_embryo.dev-embryo_mid1";
2L	BLAT	exon	19042284	19042556	100.00	-	.	gene_id "EBZ_878.1_sets_embryo_mid1"; transcript_id "EBZ_878.1_sets_embryo_mid1";
2R	BLAT	exon	11260448	11260513	100.00	-	.	gene_id "EBZ_881.1_sets_embryo.dev-embryo_mid1"; transcript_id "EBZ_881.1_sets_embryo.dev-embryo_mid1";
2R	BLAT	exon	8995718	8996110	100.00	-	.	gene_id "EBZ_885.1_sets_embryo_mid1"; transcript_id "EBZ_885.1_sets_embryo_mid1";
2R	BLAT	exon	8844407	8844502	100.00	-	.	gene_id "EBZ_887.1_sets_embryo_mid1"; transcript_id "EBZ_887.1_sets_embryo_mid1";
2R	BLAT	exon	6761159	6761233	100.00	-	.	gene_id "EBZ_891.1_sets_embryo_mid1"; transcript_id "EBZ_891.1_sets_embryo_mid1";
3L	BLAT	exon	27136199	27136291	100.00	-	.	gene_id "EBZ_895.1_sets_embryo.dev-embryo_mid1"; transcript_id "EBZ_895.1_sets_embryo.dev-embryo_mid1";
3L	BLAT	exon	21970925	21971218	100.00	-	.	gene_id "EBZ_900.1_sets_embryo_mid1"; transcript_id "EBZ_900.1_sets_embryo_mid1";
3L	BLAT	exon	20952659	20952754	100.00	-	.	gene_id "EBZ_903.1_sets_embryo_mid1"; transcript_id "EBZ_903.1_sets_embryo_mid1";
3L	BLAT	exon	20429423	20429560	100.00	-	.	gene_id "EBZ_905.1_sets_embryo.dev-embryo_mid1"; transcript_id "EBZ_905.1_sets_embryo.dev-embryo_mid1";
3L	BLAT	exon	17071430	17071480	100.00	-	.	gene_id "EBZ_910.1_sets_PL.embryo_mid1"; transcript_id "EBZ_910.1_sets_PL.embryo_mid1";
3L	BLAT	exon	16299920	16300015	100.00	-	.	gene_id "EBZ_912.1_sets_embryo_mid1"; transcript_id "EBZ_912.1_sets_embryo_mid1";
3L	BLAT	exon	15482543	15482689	100.00	-	.	gene_id "EBZ_915.1_sets_embryo_mid1"; transcript_id "EBZ_915.1_sets_embryo_mid1";
3L	BLAT	exon	15309548	15310357	100.00	-	.	gene_id "EBZ_916.1_sets_embryo_mid1"; transcript_id "EBZ_916.1_sets_embryo_mid1";
3L	BLAT	exon	15239762	15240103	100.00	-	.	gene_id "EBZ_917.1_sets_PL.embryo.dev-adult.dev-embryo_mid2"; transcript_id "EBZ_917.1_sets_PL.embryo.dev-adult.dev-embryo_mid2";
3L	BLAT	exon	5837268	5837282	33.33	-	.	gene_id "EBZ_917.1_sets_PL.embryo.dev-adult.dev-embryo_mid3"; transcript_id "EBZ_917.1_sets_PL.embryo.dev-adult.dev-embryo_mid3";
3L	BLAT	exon	5793756	5793782	33.33	-	.	gene_id "EBZ_917.1_sets_PL.embryo.dev-adult.dev-embryo_mid3"; transcript_id "EBZ_917.1_sets_PL.embryo.dev-adult.dev-embryo_mid3";
3L	BLAT	exon	5723089	5723154	33.33	-	.	gene_id "EBZ_917.1_sets_PL.embryo.dev-adult.dev-embryo_mid3"; transcript_id "EBZ_917.1_sets_PL.embryo.dev-adult.dev-embryo_mid3";
3L	BLAT	exon	5675921	5675962	33.33	-	.	gene_id "EBZ_917.1_sets_PL.embryo.dev-adult.dev-embryo_mid3"; transcript_id "EBZ_917.1_sets_PL.embryo.dev-adult.dev-embryo_mid3";
3R	BLAT	exon	15413842	15413865	36.84	-	.	gene_id "EBZ_917.1_sets_PL.embryo.dev-adult.dev-embryo_mid4"; transcript_id "EBZ_917.1_sets_PL.embryo.dev-adult.dev-embryo_mid4";
3R	BLAT	exon	15287639	15287653	36.84	-	.	gene_id "EBZ_917.1_sets_PL.embryo.dev-adult.dev-embryo_mid4"; transcript_id "EBZ_917.1_sets_PL.embryo.dev-adult.dev-embryo_mid4";
3R	BLAT	exon	15287589	15287594	36.84	-	.	gene_id "EBZ_917.1_sets_PL.embryo.dev-adult.dev-embryo_mid4"; transcript_id "EBZ_917.1_sets_PL.embryo.dev-adult.dev-embryo_mid4";
3R	BLAT	exon	15276359	15276382	36.84	-	.	gene_id "EBZ_917.1_sets_PL.embryo.dev-adult.dev-embryo_mid4"; transcript_id "EBZ_917.1_sets_PL.embryo.dev-adult.dev-embryo_mid4";
3R	BLAT	exon	15274448	15274471	36.84	-	.	gene_id "EBZ_917.1_sets_PL.embryo.dev-adult.dev-embryo_mid4"; transcript_id "EBZ_917.1_sets_PL.embryo.dev-adult.dev-embryo_mid4";
3R	BLAT	exon	15201061	15201075	36.84	-	.	gene_id "EBZ_917.1_sets_PL.embryo.dev-adult.dev-embryo_mid4"; transcript_id "EBZ_917.1_sets_PL.embryo.dev-adult.dev-embryo_mid4";
3R	BLAT	exon	14951803	14951823	36.84	-	.	gene_id "EBZ_917.1_sets_PL.embryo.dev-adult.dev-embryo_mid4"; transcript_id "EBZ_917.1_sets_PL.embryo.dev-adult.dev-embryo_mid4";
X	BLAT	exon	5816884	5816907	31.58	-	.	gene_id "EBZ_917.1_sets_PL.embryo.dev-adult.dev-embryo_mid5"; transcript_id "EBZ_917.1_sets_PL.embryo.dev-adult.dev-embryo_mid5";
X	BLAT	exon	5612005	5612025	31.58	-	.	gene_id "EBZ_917.1_sets_PL.embryo.dev-adult.dev-embryo_mid5"; transcript_id "EBZ_917.1_sets_PL.embryo.dev-adult.dev-embryo_mid5";
X	BLAT	exon	5279789	5279824	31.58	-	.	gene_id "EBZ_917.1_sets_PL.embryo.dev-adult.dev-embryo_mid5"; transcript_id "EBZ_917.1_sets_PL.embryo.dev-adult.dev-embryo_mid5";
X	BLAT	exon	5066779	5066838	31.58	-	.	gene_id "EBZ_917.1_sets_PL.embryo.dev-adult.dev-embryo_mid5"; transcript_id "EBZ_917.1_sets_PL.embryo.dev-adult.dev-embryo_mid5";
3L	BLAT	exon	11013788	11013892	100.00	-	.	gene_id "EBZ_922.1_sets_embryo_mid1"; transcript_id "EBZ_922.1_sets_embryo_mid1";
3L	BLAT	exon	9012392	9012592	100.00	-	.	gene_id "EBZ_929.1_sets_embryo_mid1"; transcript_id "EBZ_929.1_sets_embryo_mid1";
2L	BLAT	exon	16617939	16618004	100.00	-	.	gene_id "EBZ_933.1_sets_embryo_mid1"; transcript_id "EBZ_933.1_sets_embryo_mid1";
3L	BLAT	exon	5310863	5310964	100.00	-	.	gene_id "EBZ_944.1_sets_embryo_mid1"; transcript_id "EBZ_944.1_sets_embryo_mid1";
3L	BLAT	exon	4514447	4514527	100.00	-	.	gene_id "EBZ_947.1_sets_embryo_mid1"; transcript_id "EBZ_947.1_sets_embryo_mid1";
2L	BLAT	exon	16147245	16147364	100.00	-	.	gene_id "EBZ_948.1_sets_embryo.dev-adult_mid1"; transcript_id "EBZ_948.1_sets_embryo.dev-adult_mid1";
3L	BLAT	exon	2592593	2592751	100.00	-	.	gene_id "EBZ_950.1_sets_embryo_mid1"; transcript_id "EBZ_950.1_sets_embryo_mid1";
3L	BLAT	exon	596318	596368	100.00	-	.	gene_id "EBZ_954.2_sets_embryo_mid1"; transcript_id "EBZ_954.2_sets_embryo_mid1";
3R	BLAT	exon	31935853	31935978	100.00	-	.	gene_id "EBZ_957.1_sets_embryo.dev-embryo_mid1"; transcript_id "EBZ_957.1_sets_embryo.dev-embryo_mid1";
3R	BLAT	exon	29527437	29527631	100.00	-	.	gene_id "EBZ_961.1_sets_embryo_mid1"; transcript_id "EBZ_961.1_sets_embryo_mid1";
3R	BLAT	exon	26942709	26942783	100.00	-	.	gene_id "EBZ_965.1_sets_embryo_mid1"; transcript_id "EBZ_965.1_sets_embryo_mid1";
3R	BLAT	exon	25220970	25221035	100.00	-	.	gene_id "EBZ_972.1_sets_embryo.dev-embryo_mid1"; transcript_id "EBZ_972.1_sets_embryo.dev-embryo_mid1";
3R	BLAT	exon	20096361	20096492	100.00	-	.	gene_id "EBZ_978.1_sets_PL.embryo_mid1"; transcript_id "EBZ_978.1_sets_PL.embryo_mid1";
2L	BLAT	exon	14428772	14428876	100.00	-	.	gene_id "EBZ_986.1_sets_embryo.dev-adult_mid1"; transcript_id "EBZ_986.1_sets_embryo.dev-adult_mid1";
3R	BLAT	exon	15416313	15416462	100.00	-	.	gene_id "EBZ_987.1_sets_embryo_mid1"; transcript_id "EBZ_987.1_sets_embryo_mid1";
3R	BLAT	exon	9695291	9695491	100.00	-	.	gene_id "EBZ_993.1_sets_embryo.dev-embryo_mid1"; transcript_id "EBZ_993.1_sets_embryo.dev-embryo_mid1";
3R	BLAT	exon	9687489	9687605	58.21	-	.	gene_id "EBZ_993.1_sets_embryo.dev-embryo_mid2"; transcript_id "EBZ_993.1_sets_embryo.dev-embryo_mid2";
3R	BLAT	exon	9002184	9002270	100.00	-	.	gene_id "EBZ_995.1_sets_embryo_mid1"; transcript_id "EBZ_995.1_sets_embryo_mid1";
3R	BLAT	exon	8714706	8714888	100.00	-	.	gene_id "EBZ_997.1_sets_embryo_mid1"; transcript_id "EBZ_997.1_sets_embryo_mid1";
2L	BLAT	exon	13567376	13567426	100.00	-	.	gene_id "EBZ_998.1_sets_embryo_mid1"; transcript_id "EBZ_998.1_sets_embryo_mid1";
3R	BLAT	exon	6721224	6721340	100.00	-	.	gene_id "EBZ_999.1_sets_embryo_mid1"; transcript_id "EBZ_999.1_sets_embryo_mid1";
3R	BLAT	exon	4446249	4446374	100.00	-	.	gene_id "EBZ_1001.1_sets_embryo_mid1"; transcript_id "EBZ_1001.1_sets_embryo_mid1";
2L	BLAT	exon	12925295	12925387	100.00	-	.	gene_id "EBZ_1004.1_sets_embryo.dev-embryo_mid1"; transcript_id "EBZ_1004.1_sets_embryo.dev-embryo_mid1";
X	BLAT	exon	19707487	19707690	100.00	-	.	gene_id "EBZ_1011.1_sets_embryo_mid1"; transcript_id "EBZ_1011.1_sets_embryo_mid1";
X	BLAT	exon	19319068	19319202	100.00	-	.	gene_id "EBZ_1013.1_sets_embryo_mid1"; transcript_id "EBZ_1013.1_sets_embryo_mid1";
X	BLAT	exon	18614047	18614133	100.00	-	.	gene_id "EBZ_1015.1_sets_embryo_mid1"; transcript_id "EBZ_1015.1_sets_embryo_mid1";
2L	BLAT	exon	21718769	21718825	100.00	-	.	gene_id "EBZ_1016.1_sets_embryo_mid1"; transcript_id "EBZ_1016.1_sets_embryo_mid1";
X	BLAT	exon	15246547	15246672	100.00	-	.	gene_id "EBZ_1020.1_sets_embryo_mid1"; transcript_id "EBZ_1020.1_sets_embryo_mid1";
X	BLAT	exon	14244517	14244567	100.00	-	.	gene_id "EBZ_1022.1_sets_PL.embryo.dev-embryo_mid1"; transcript_id "EBZ_1022.1_sets_PL.embryo.dev-embryo_mid1";
X	BLAT	exon	10136053	10136139	100.00	-	.	gene_id "EBZ_1025.1_sets_PL.embryo.dev-embryo_mid1"; transcript_id "EBZ_1025.1_sets_PL.embryo.dev-embryo_mid1";
X	BLAT	exon	7162153	7162347	100.00	-	.	gene_id "EBZ_1030.1_sets_embryo_mid1"; transcript_id "EBZ_1030.1_sets_embryo_mid1";
X	BLAT	exon	7110805	7110987	100.00	-	.	gene_id "EBZ_1031.1_sets_embryo_mid1"; transcript_id "EBZ_1031.1_sets_embryo_mid1";
X	BLAT	exon	6099412	6099531	100.00	-	.	gene_id "EBZ_1033.1_sets_embryo_mid1"; transcript_id "EBZ_1033.1_sets_embryo_mid1";
X	BLAT	exon	1976698	1976823	100.00	-	.	gene_id "EBZ_1041.1_sets_embryo_mid1"; transcript_id "EBZ_1041.1_sets_embryo_mid1";
X	BLAT	exon	373714	373809	100.00	-	.	gene_id "EBZ_1042.1_sets_embryo_mid1"; transcript_id "EBZ_1042.1_sets_embryo_mid1";
2L	BLAT	exon	10446101	10446187	100.00	-	.	gene_id "EBZ_1045.1_sets_embryo_mid1"; transcript_id "EBZ_1045.1_sets_embryo_mid1";
2R	BLAT	exon	17660839	17660925	100.00	-	.	gene_id "EBZ_1086.1_sets_embryo_mid1"; transcript_id "EBZ_1086.1_sets_embryo_mid1";
2R	BLAT	exon	13027876	13028058	100.00	-	.	gene_id "EBZ_1095.1_sets_embryo_mid1"; transcript_id "EBZ_1095.1_sets_embryo_mid1";
2R	BLAT	exon	12900343	12900426	100.00	-	.	gene_id "EBZ_1096.1_sets_embryo_mid1"; transcript_id "EBZ_1096.1_sets_embryo_mid1";
2R	BLAT	exon	12676822	12676968	100.00	-	.	gene_id "EBZ_1097.1_sets_embryo_mid1"; transcript_id "EBZ_1097.1_sets_embryo_mid1";
2R	BLAT	exon	7999039	7999179	100.00	-	.	gene_id "EBZ_1105.1_sets_embryo.dev-adult_mid1"; transcript_id "EBZ_1105.1_sets_embryo.dev-adult_mid1";
3L	BLAT	exon	25996618	25996665	100.00	-	.	gene_id "EBZ_1116.1_sets_embryo.dev-adult_mid1"; transcript_id "EBZ_1116.1_sets_embryo.dev-adult_mid1";
3L	BLAT	exon	25478539	25478718	100.00	-	.	gene_id "EBZ_1117.1_sets_embryo_mid2"; transcript_id "EBZ_1117.1_sets_embryo_mid2";
3L	BLAT	exon	25464602	25464655	26.67	-	.	gene_id "EBZ_1117.1_sets_embryo_mid3"; transcript_id "EBZ_1117.1_sets_embryo_mid3";
3L	BLAT	exon	20250943	20251020	100.00	-	.	gene_id "EBZ_1126.1_sets_embryo_mid1"; transcript_id "EBZ_1126.1_sets_embryo_mid1";
3L	BLAT	exon	19348150	19348359	100.00	-	.	gene_id "EBZ_1129.1_sets_embryo_mid1"; transcript_id "EBZ_1129.1_sets_embryo_mid1";
3L	BLAT	exon	17378626	17378724	100.00	-	.	gene_id "EBZ_1133.1_sets_PL.embryo_mid1"; transcript_id "EBZ_1133.1_sets_PL.embryo_mid1";
3L	BLAT	exon	13266115	13266195	100.00	-	.	gene_id "EBZ_1141.1_sets_embryo_mid1"; transcript_id "EBZ_1141.1_sets_embryo_mid1";
3L	BLAT	exon	12944137	12944325	100.00	-	.	gene_id "EBZ_1144.1_sets_embryo_mid1"; transcript_id "EBZ_1144.1_sets_embryo_mid1";
3L	BLAT	exon	10872268	10872339	100.00	-	.	gene_id "EBZ_1146.1_sets_embryo_mid1"; transcript_id "EBZ_1146.1_sets_embryo_mid1";
3L	BLAT	exon	10671385	10671495	100.00	-	.	gene_id "EBZ_1147.1_sets_embryo_mid1"; transcript_id "EBZ_1147.1_sets_embryo_mid1";
3L	BLAT	exon	7576846	7576956	100.00	-	.	gene_id "EBZ_1153.1_sets_embryo_mid1"; transcript_id "EBZ_1153.1_sets_embryo_mid1";
3L	BLAT	exon	2689654	2689764	100.00	-	.	gene_id "EBZ_1158.1_sets_embryo_mid1"; transcript_id "EBZ_1158.1_sets_embryo_mid1";
3L	BLAT	exon	2380432	2380536	100.00	-	.	gene_id "EBZ_1159.1_sets_embryo.dev-embryo_mid1"; transcript_id "EBZ_1159.1_sets_embryo.dev-embryo_mid1";
3L	BLAT	exon	1175284	1175337	100.00	-	.	gene_id "EBZ_1162.1_sets_embryo_mid1"; transcript_id "EBZ_1162.1_sets_embryo_mid1";
3R	BLAT	exon	18544394	18544489	100.00	-	.	gene_id "EBZ_1188.1_sets_embryo.dev-adult.dev-embryo_mid1"; transcript_id "EBZ_1188.1_sets_embryo.dev-adult.dev-embryo_mid1";
3R	BLAT	exon	16719821	16719982	100.00	-	.	gene_id "EBZ_1197.1_sets_embryo_mid1"; transcript_id "EBZ_1197.1_sets_embryo_mid1";
3R	BLAT	exon	16340534	16340659	100.00	-	.	gene_id "EBZ_1199.1_sets_embryo_mid1"; transcript_id "EBZ_1199.1_sets_embryo_mid1";
3R	BLAT	exon	15974723	15974821	100.00	-	.	gene_id "EBZ_1200.1_sets_embryo_mid1"; transcript_id "EBZ_1200.1_sets_embryo_mid1";
3R	BLAT	exon	15060092	15060223	100.00	-	.	gene_id "EBZ_1202.1_sets_embryo_mid1"; transcript_id "EBZ_1202.1_sets_embryo_mid1";
3R	BLAT	exon	14519045	14519140	100.00	-	.	gene_id "EBZ_1203.1_sets_embryo.dev-embryo_mid1"; transcript_id "EBZ_1203.1_sets_embryo.dev-embryo_mid1";
2L	BLAT	exon	21883738	21883809	100.00	-	.	gene_id "EBZ_1205.1_sets_PL.embryo.dev-embryo_mid1"; transcript_id "EBZ_1205.1_sets_PL.embryo.dev-embryo_mid1";
3R	BLAT	exon	8271932	8271979	100.00	-	.	gene_id "EBZ_1218.1_sets_PL.embryo.dev-embryo_mid1"; transcript_id "EBZ_1218.1_sets_PL.embryo.dev-embryo_mid1";
3R	BLAT	exon	6407090	6407233	100.00	-	.	gene_id "EBZ_1222.1_sets_embryo_mid1"; transcript_id "EBZ_1222.1_sets_embryo_mid1";
X	BLAT	exon	5308026	5308115	100.00	-	.	gene_id "EBZ_1256.1_sets_embryo_mid1"; transcript_id "EBZ_1256.1_sets_embryo_mid1";
X	BLAT	exon	1601754	1601828	100.00	-	.	gene_id "EBZ_1263.1_sets_embryo_mid1"; transcript_id "EBZ_1263.1_sets_embryo_mid1";
2L	BLAT	exon	7850650	7850730	100.00	-	.	gene_id "EBZ_1271.1_sets_PL.embryo_mid1"; transcript_id "EBZ_1271.1_sets_PL.embryo_mid1";
2L	BLAT	exon	7616368	7616433	100.00	-	.	gene_id "EBZ_1273.1_sets_embryo_mid1"; transcript_id "EBZ_1273.1_sets_embryo_mid1";
2L	BLAT	exon	304171	304251	100.00	-	.	gene_id "EBZ_1289.1_sets_embryo.dev-embryo_mid1"; transcript_id "EBZ_1289.1_sets_embryo.dev-embryo_mid1";
2R	BLAT	exon	23990361	23990456	100.00	-	.	gene_id "EBZ_1293.1_sets_embryo.dev-embryo_mid1"; transcript_id "EBZ_1293.1_sets_embryo.dev-embryo_mid1";
2R	BLAT	exon	23779836	23780018	100.00	-	.	gene_id "EBZ_1294.1_sets_embryo_mid1"; transcript_id "EBZ_1294.1_sets_embryo_mid1";
2R	BLAT	exon	20368020	20368115	100.00	-	.	gene_id "EBZ_1301.1_sets_embryo.dev-adult.dev-embryo_mid1"; transcript_id "EBZ_1301.1_sets_embryo.dev-adult.dev-embryo_mid1";
2R	BLAT	exon	14314065	14314169	100.00	-	.	gene_id "EBZ_1318.1_sets_embryo_mid1"; transcript_id "EBZ_1318.1_sets_embryo_mid1";
2R	BLAT	exon	8155023	8155124	100.00	-	.	gene_id "EBZ_1330.1_sets_PL.embryo_mid1"; transcript_id "EBZ_1330.1_sets_PL.embryo_mid1";
2R	BLAT	exon	7925748	7925813	100.00	-	.	gene_id "EBZ_1331.1_sets_embryo_mid1"; transcript_id "EBZ_1331.1_sets_embryo_mid1";
3L	BLAT	exon	21353295	21353387	100.00	-	.	gene_id "EBZ_1343.1_sets_embryo.dev-embryo_mid1"; transcript_id "EBZ_1343.1_sets_embryo.dev-embryo_mid1";
3L	BLAT	exon	19936758	19937006	100.00	-	.	gene_id "EBZ_1346.1_sets_PL.embryo.dev-adult_mid1"; transcript_id "EBZ_1346.1_sets_PL.embryo.dev-adult_mid1";
3L	BLAT	exon	18220812	18220931	100.00	-	.	gene_id "EBZ_1348.1_sets_embryo_mid1"; transcript_id "EBZ_1348.1_sets_embryo_mid1";
3L	BLAT	exon	15329853	15330026	100.00	-	.	gene_id "EBZ_1352.1_sets_embryo_mid1"; transcript_id "EBZ_1352.1_sets_embryo_mid1";
3L	BLAT	exon	15064128	15064208	100.00	-	.	gene_id "EBZ_1353.1_sets_embryo_mid1"; transcript_id "EBZ_1353.1_sets_embryo_mid1";
3L	BLAT	exon	13244517	13244579	100.00	-	.	gene_id "EBZ_1356.1_sets_embryo_mid1"; transcript_id "EBZ_1356.1_sets_embryo_mid1";
3L	BLAT	exon	9228048	9228284	100.00	-	.	gene_id "EBZ_1366.1_sets_embryo_mid1"; transcript_id "EBZ_1366.1_sets_embryo_mid1";
3L	BLAT	exon	8401086	8401190	100.00	-	.	gene_id "EBZ_1369.1_sets_embryo_mid1"; transcript_id "EBZ_1369.1_sets_embryo_mid1";
3L	BLAT	exon	3001164	3001268	100.00	-	.	gene_id "EBZ_1377.1_sets_embryo_mid1"; transcript_id "EBZ_1377.1_sets_embryo_mid1";
3L	BLAT	exon	1076211	1076336	100.00	-	.	gene_id "EBZ_1381.1_sets_embryo.dev-embryo_mid1"; transcript_id "EBZ_1381.1_sets_embryo.dev-embryo_mid1";
3R	BLAT	exon	31711439	31711654	100.00	-	.	gene_id "EBZ_1385.1_sets_embryo_mid1"; transcript_id "EBZ_1385.1_sets_embryo_mid1";
3R	BLAT	exon	31465004	31465099	100.00	-	.	gene_id "EBZ_1387.1_sets_embryo_mid1"; transcript_id "EBZ_1387.1_sets_embryo_mid1";
3L	BLAT	exon	17576029	17576091	100.00	-	.	gene_id "EBZ_1402.1_sets_PL.embryo_mid1"; transcript_id "EBZ_1402.1_sets_PL.embryo_mid1";
3R	BLAT	exon	17689807	17689968	100.00	-	.	gene_id "EBZ_1407.1_sets_embryo.dev-embryo_mid1"; transcript_id "EBZ_1407.1_sets_embryo.dev-embryo_mid1";
3L	BLAT	exon	8904716	8904787	100.00	-	.	gene_id "EBZ_1433.1_sets_embryo_mid1"; transcript_id "EBZ_1433.1_sets_embryo_mid1";
2L	BLAT	exon	21592028	21592126	38.89	-	.	gene_id "EBZ_1445.1_sets_embryo_mid5"; transcript_id "EBZ_1445.1_sets_embryo_mid5";
2R	BLAT	exon	5147812	5147973	100.00	-	.	gene_id "EBZ_1445.1_sets_embryo_mid6"; transcript_id "EBZ_1445.1_sets_embryo_mid6";
2R	BLAT	exon	3453786	3453944	62.96	-	.	gene_id "EBZ_1445.1_sets_embryo_mid7"; transcript_id "EBZ_1445.1_sets_embryo_mid7";
2R	BLAT	exon	3207134	3207256	46.30	-	.	gene_id "EBZ_1445.1_sets_embryo_mid8"; transcript_id "EBZ_1445.1_sets_embryo_mid8";
3L	BLAT	exon	26088886	26089044	59.26	-	.	gene_id "EBZ_1445.1_sets_embryo_mid9"; transcript_id "EBZ_1445.1_sets_embryo_mid9";
3L	BLAT	exon	26106659	26106817	59.26	-	.	gene_id "EBZ_1445.1_sets_embryo_mid10"; transcript_id "EBZ_1445.1_sets_embryo_mid10";
3L	BLAT	exon	23562662	23562820	57.41	-	.	gene_id "EBZ_1445.1_sets_embryo_mid11"; transcript_id "EBZ_1445.1_sets_embryo_mid11";
3R	BLAT	exon	2039689	2039847	61.11	-	.	gene_id "EBZ_1445.1_sets_embryo_mid12"; transcript_id "EBZ_1445.1_sets_embryo_mid12";
X	BLAT	exon	22729907	22730065	66.67	-	.	gene_id "EBZ_1445.1_sets_embryo_mid13"; transcript_id "EBZ_1445.1_sets_embryo_mid13";
3L	BLAT	exon	2596033	2596098	75.86	-	.	gene_id "EBZ_1475.1_sets_embryo_mid1"; transcript_id "EBZ_1475.1_sets_embryo_mid1";
3L	BLAT	exon	23908144	23908164	70.21	-	.	gene_id "EBZ_1480.1_sets_PL_mid3"; transcript_id "EBZ_1480.1_sets_PL_mid3";
3L	BLAT	exon	23908085	23908135	70.21	-	.	gene_id "EBZ_1480.1_sets_PL_mid3"; transcript_id "EBZ_1480.1_sets_PL_mid3";
3L	BLAT	exon	23907679	23907714	70.21	-	.	gene_id "EBZ_1480.1_sets_PL_mid3"; transcript_id "EBZ_1480.1_sets_PL_mid3";
3R	BLAT	exon	4946004	4946144	100.00	-	.	gene_id "EBZ_1480.1_sets_PL_mid4"; transcript_id "EBZ_1480.1_sets_PL_mid4";
211000022278218	BLAT	exon	1205	1297	90.91	-	.	gene_id "EBZ_1594.1_sets_PL_mid27"; transcript_id "EBZ_1594.1_sets_PL_mid27";
211000022278586	BLAT	exon	2401	2496	84.85	-	.	gene_id "EBZ_1594.1_sets_PL_mid28"; transcript_id "EBZ_1594.1_sets_PL_mid28";
211000022278760	BLAT	exon	692	787	84.85	-	.	gene_id "EBZ_1594.1_sets_PL_mid29"; transcript_id "EBZ_1594.1_sets_PL_mid29";
211000022278798	BLAT	exon	385	471	69.70	-	.	gene_id "EBZ_1594.1_sets_PL_mid30"; transcript_id "EBZ_1594.1_sets_PL_mid30";
211000022279264	BLAT	exon	523	603	66.67	-	.	gene_id "EBZ_1594.1_sets_PL_mid31"; transcript_id "EBZ_1594.1_sets_PL_mid31";
211000022279458	BLAT	exon	556	645	87.88	-	.	gene_id "EBZ_1594.1_sets_PL_mid32"; transcript_id "EBZ_1594.1_sets_PL_mid32";
211000022279491	BLAT	exon	602	697	84.85	-	.	gene_id "EBZ_1594.1_sets_PL_mid33"; transcript_id "EBZ_1594.1_sets_PL_mid33";
211000022279496	BLAT	exon	320	406	69.70	-	.	gene_id "EBZ_1594.1_sets_PL_mid34"; transcript_id "EBZ_1594.1_sets_PL_mid34";
211000022279594	BLAT	exon	11989	12075	69.70	-	.	gene_id "EBZ_1594.1_sets_PL_mid35"; transcript_id "EBZ_1594.1_sets_PL_mid35";
211000022280347	BLAT	exon	254	349	84.85	-	.	gene_id "EBZ_1594.1_sets_PL_mid36"; transcript_id "EBZ_1594.1_sets_PL_mid36";
211000022280494	BLAT	exon	1171	1254	63.64	-	.	gene_id "EBZ_1594.1_sets_PL_mid37"; transcript_id "EBZ_1594.1_sets_PL_mid37";
X	BLAT	exon	23352544	23352630	69.70	-	.	gene_id "EBZ_1594.1_sets_PL_mid38"; transcript_id "EBZ_1594.1_sets_PL_mid38";
X	BLAT	exon	23317210	23317296	69.70	-	.	gene_id "EBZ_1594.1_sets_PL_mid39"; transcript_id "EBZ_1594.1_sets_PL_mid39";
X	BLAT	exon	14061226	14061312	69.70	-	.	gene_id "EBZ_1594.1_sets_PL_mid40"; transcript_id "EBZ_1594.1_sets_PL_mid40";
X	BLAT	exon	14059958	14060044	69.70	-	.	gene_id "EBZ_1594.1_sets_PL_mid41"; transcript_id "EBZ_1594.1_sets_PL_mid41";
X	BLAT	exon	14058688	14058774	69.70	-	.	gene_id "EBZ_1594.1_sets_PL_mid42"; transcript_id "EBZ_1594.1_sets_PL_mid42";
X	BLAT	exon	14057419	14057505	69.70	-	.	gene_id "EBZ_1594.1_sets_PL_mid43"; transcript_id "EBZ_1594.1_sets_PL_mid43";
X	BLAT	exon	14056150	14056236	69.70	-	.	gene_id "EBZ_1594.1_sets_PL_mid44"; transcript_id "EBZ_1594.1_sets_PL_mid44";
X	BLAT	exon	14054881	14054967	69.70	-	.	gene_id "EBZ_1594.1_sets_PL_mid45"; transcript_id "EBZ_1594.1_sets_PL_mid45";
X	BLAT	exon	14052342	14052428	69.70	-	.	gene_id "EBZ_1594.1_sets_PL_mid46"; transcript_id "EBZ_1594.1_sets_PL_mid46";
X	BLAT	exon	14051073	14051159	69.70	-	.	gene_id "EBZ_1594.1_sets_PL_mid47"; transcript_id "EBZ_1594.1_sets_PL_mid47";
X	BLAT	exon	14049804	14049890	69.70	-	.	gene_id "EBZ_1594.1_sets_PL_mid48"; transcript_id "EBZ_1594.1_sets_PL_mid48";
X	BLAT	exon	14048535	14048621	69.70	-	.	gene_id "EBZ_1594.1_sets_PL_mid49"; transcript_id "EBZ_1594.1_sets_PL_mid49";
X	BLAT	exon	14047296	14047382	69.70	-	.	gene_id "EBZ_1594.1_sets_PL_mid50"; transcript_id "EBZ_1594.1_sets_PL_mid50";
X	BLAT	exon	23346586	23346672	66.67	-	.	gene_id "EBZ_1594.1_sets_PL_mid51"; transcript_id "EBZ_1594.1_sets_PL_mid51";
X	BLAT	exon	14053651	14053698	60.61	-	.	gene_id "EBZ_1594.1_sets_PL_mid52"; transcript_id "EBZ_1594.1_sets_PL_mid52";
X	BLAT	exon	14033739	14033753	60.61	-	.	gene_id "EBZ_1594.1_sets_PL_mid52"; transcript_id "EBZ_1594.1_sets_PL_mid52";
Y	BLAT	exon	676586	676678	84.85	-	.	gene_id "EBZ_1594.1_sets_PL_mid53"; transcript_id "EBZ_1594.1_sets_PL_mid53";
Y	BLAT	exon	677071	677166	84.85	-	.	gene_id "EBZ_1594.1_sets_PL_mid54"; transcript_id "EBZ_1594.1_sets_PL_mid54";
Y	BLAT	exon	976032	976076	72.73	-	.	gene_id "EBZ_1594.1_sets_PL_mid55"; transcript_id "EBZ_1594.1_sets_PL_mid55";
Y	BLAT	exon	976001	976027	72.73	-	.	gene_id "EBZ_1594.1_sets_PL_mid55"; transcript_id "EBZ_1594.1_sets_PL_mid55";
Y	BLAT	exon	1040135	1040221	69.70	-	.	gene_id "EBZ_1594.1_sets_PL_mid56"; transcript_id "EBZ_1594.1_sets_PL_mid56";
Y	BLAT	exon	1031347	1031433	69.70	-	.	gene_id "EBZ_1594.1_sets_PL_mid57"; transcript_id "EBZ_1594.1_sets_PL_mid57";
Y	BLAT	exon	1017558	1017644	69.70	-	.	gene_id "EBZ_1594.1_sets_PL_mid58"; transcript_id "EBZ_1594.1_sets_PL_mid58";
Y	BLAT	exon	1001023	1001109	69.70	-	.	gene_id "EBZ_1594.1_sets_PL_mid59"; transcript_id "EBZ_1594.1_sets_PL_mid59";
Y	BLAT	exon	917544	917630	69.70	-	.	gene_id "EBZ_1594.1_sets_PL_mid60"; transcript_id "EBZ_1594.1_sets_PL_mid60";
Y	BLAT	exon	905404	905490	69.70	-	.	gene_id "EBZ_1594.1_sets_PL_mid61"; transcript_id "EBZ_1594.1_sets_PL_mid61";
Y	BLAT	exon	904225	904311	69.70	-	.	gene_id "EBZ_1594.1_sets_PL_mid62"; transcript_id "EBZ_1594.1_sets_PL_mid62";
Y	BLAT	exon	872975	873061	69.70	-	.	gene_id "EBZ_1594.1_sets_PL_mid63"; transcript_id "EBZ_1594.1_sets_PL_mid63";
Y	BLAT	exon	870952	871038	69.70	-	.	gene_id "EBZ_1594.1_sets_PL_mid64"; transcript_id "EBZ_1594.1_sets_PL_mid64";
Y	BLAT	exon	852036	852122	69.70	-	.	gene_id "EBZ_1594.1_sets_PL_mid65"; transcript_id "EBZ_1594.1_sets_PL_mid65";
Y	BLAT	exon	887247	887333	66.67	-	.	gene_id "EBZ_1594.1_sets_PL_mid66"; transcript_id "EBZ_1594.1_sets_PL_mid66";
Y	BLAT	exon	874134	874220	66.67	-	.	gene_id "EBZ_1594.1_sets_PL_mid67"; transcript_id "EBZ_1594.1_sets_PL_mid67";
Y	BLAT	exon	868757	868843	66.67	-	.	gene_id "EBZ_1594.1_sets_PL_mid68"; transcript_id "EBZ_1594.1_sets_PL_mid68";
Y_mapped_Scaffold_30_D1720	BLAT	exon	22963	23025	90.91	-	.	gene_id "EBZ_1594.1_sets_PL_mid69"; transcript_id "EBZ_1594.1_sets_PL_mid69";
Y_mapped_Scaffold_30_D1720	BLAT	exon	22932	22958	90.91	-	.	gene_id "EBZ_1594.1_sets_PL_mid69"; transcript_id "EBZ_1594.1_sets_PL_mid69";
Y_mapped_Scaffold_30_D1720	BLAT	exon	9871	9930	87.88	-	.	gene_id "EBZ_1594.1_sets_PL_mid70"; transcript_id "EBZ_1594.1_sets_PL_mid70";
Y_mapped_Scaffold_30_D1720	BLAT	exon	9837	9863	87.88	-	.	gene_id "EBZ_1594.1_sets_PL_mid70"; transcript_id "EBZ_1594.1_sets_PL_mid70";
Y_mapped_Scaffold_30_D1720	BLAT	exon	7775	7834	84.85	-	.	gene_id "EBZ_1594.1_sets_PL_mid71"; transcript_id "EBZ_1594.1_sets_PL_mid71";
Y_mapped_Scaffold_30_D1720	BLAT	exon	7744	7767	84.85	-	.	gene_id "EBZ_1594.1_sets_PL_mid71"; transcript_id "EBZ_1594.1_sets_PL_mid71";
Y_mapped_Scaffold_30_D1720	BLAT	exon	12021	12086	66.67	-	.	gene_id "EBZ_1594.1_sets_PL_mid72"; transcript_id "EBZ_1594.1_sets_PL_mid72";
2R	BLAT	exon	4202326	4202403	92.31	-	.	gene_id "EBZ_1622.1_sets_PL_mid2"; transcript_id "EBZ_1622.1_sets_PL_mid2";
2R	BLAT	exon	862923	863000	100.00	-	.	gene_id "EBZ_1622.1_sets_PL_mid3"; transcript_id "EBZ_1622.1_sets_PL_mid3";
211000022278740	BLAT	exon	2049	2234	83.56	-	.	gene_id "EBZ_1624.1_sets_PL_mid26"; transcript_id "EBZ_1624.1_sets_PL_mid26";
211000022279443	BLAT	exon	743	871	56.16	-	.	gene_id "EBZ_1624.1_sets_PL_mid27"; transcript_id "EBZ_1624.1_sets_PL_mid27";
211000022279445	BLAT	exon	606	647	64.38	-	.	gene_id "EBZ_1624.1_sets_PL_mid28"; transcript_id "EBZ_1624.1_sets_PL_mid28";
211000022279445	BLAT	exon	499	603	64.38	-	.	gene_id "EBZ_1624.1_sets_PL_mid28"; transcript_id "EBZ_1624.1_sets_PL_mid28";
211000022279913	BLAT	exon	3028	3246	100.00	-	.	gene_id "EBZ_1624.1_sets_PL_mid29"; transcript_id "EBZ_1624.1_sets_PL_mid29";
211000022279985	BLAT	exon	869	1036	73.97	-	.	gene_id "EBZ_1624.1_sets_PL_mid30"; transcript_id "EBZ_1624.1_sets_PL_mid30";
2L	BLAT	exon	22234975	22235004	86.30	-	.	gene_id "EBZ_1624.1_sets_PL_mid31"; transcript_id "EBZ_1624.1_sets_PL_mid31";
2L	BLAT	exon	22234784	22234969	86.30	-	.	gene_id "EBZ_1624.1_sets_PL_mid31"; transcript_id "EBZ_1624.1_sets_PL_mid31";
2R	BLAT	exon	3603029	3603061	98.63	-	.	gene_id "EBZ_1624.1_sets_PL_mid32"; transcript_id "EBZ_1624.1_sets_PL_mid32";
2R	BLAT	exon	3602838	3603023	98.63	-	.	gene_id "EBZ_1624.1_sets_PL_mid32"; transcript_id "EBZ_1624.1_sets_PL_mid32";
2R	BLAT	exon	2002596	2002625	97.26	-	.	gene_id "EBZ_1624.1_sets_PL_mid33"; transcript_id "EBZ_1624.1_sets_PL_mid33";
2R	BLAT	exon	2002405	2002590	97.26	-	.	gene_id "EBZ_1624.1_sets_PL_mid33"; transcript_id "EBZ_1624.1_sets_PL_mid33";
2R	BLAT	exon	2808084	2808116	97.26	-	.	gene_id "EBZ_1624.1_sets_PL_mid34"; transcript_id "EBZ_1624.1_sets_PL_mid34";
2R	BLAT	exon	2807893	2808078	97.26	-	.	gene_id "EBZ_1624.1_sets_PL_mid34"; transcript_id "EBZ_1624.1_sets_PL_mid34";
2R	BLAT	exon	3596486	3596515	91.78	-	.	gene_id "EBZ_1624.1_sets_PL_mid35"; transcript_id "EBZ_1624.1_sets_PL_mid35";
2R	BLAT	exon	3596295	3596480	91.78	-	.	gene_id "EBZ_1624.1_sets_PL_mid35"; transcript_id "EBZ_1624.1_sets_PL_mid35";
2R	BLAT	exon	6421641	6421826	82.19	-	.	gene_id "EBZ_1624.1_sets_PL_mid36"; transcript_id "EBZ_1624.1_sets_PL_mid36";
3L	BLAT	exon	25466694	25466879	78.08	-	.	gene_id "EBZ_1624.1_sets_PL_mid37"; transcript_id "EBZ_1624.1_sets_PL_mid37";
3R	BLAT	exon	1326690	1326722	89.04	-	.	gene_id "EBZ_1624.1_sets_PL_mid38"; transcript_id "EBZ_1624.1_sets_PL_mid38";
3R	BLAT	exon	1326499	1326684	89.04	-	.	gene_id "EBZ_1624.1_sets_PL_mid38"; transcript_id "EBZ_1624.1_sets_PL_mid38";
3R	BLAT	exon	2573109	2573294	78.08	-	.	gene_id "EBZ_1624.1_sets_PL_mid39"; transcript_id "EBZ_1624.1_sets_PL_mid39";
Unmapped_Scaffold_4_D1555_D1692	BLAT	exon	12430	12492	78.08	-	.	gene_id "EBZ_1624.1_sets_PL_mid40"; transcript_id "EBZ_1624.1_sets_PL_mid40";
Unmapped_Scaffold_4_D1555_D1692	BLAT	exon	12315	12431	78.08	-	.	gene_id "EBZ_1624.1_sets_PL_mid40"; transcript_id "EBZ_1624.1_sets_PL_mid40";
Unmapped_Scaffold_51_D1697	BLAT	exon	4028	4195	75.34	-	.	gene_id "EBZ_1624.1_sets_PL_mid41"; transcript_id "EBZ_1624.1_sets_PL_mid41";
Y	BLAT	exon	2308500	2308529	87.67	-	.	gene_id "EBZ_1624.1_sets_PL_mid42"; transcript_id "EBZ_1624.1_sets_PL_mid42";
Y	BLAT	exon	2308327	2308494	87.67	-	.	gene_id "EBZ_1624.1_sets_PL_mid42"; transcript_id "EBZ_1624.1_sets_PL_mid42";
Y	BLAT	exon	2328796	2328972	80.82	-	.	gene_id "EBZ_1624.1_sets_PL_mid43"; transcript_id "EBZ_1624.1_sets_PL_mid43";
2R	BLAT	exon	3375542	3375637	35.29	-	.	gene_id "EBZ_1813.1_sets_PL_mid13"; transcript_id "EBZ_1813.1_sets_PL_mid13";
3L	BLAT	exon	25210663	25210863	97.06	-	.	gene_id "EBZ_1813.1_sets_PL_mid14"; transcript_id "EBZ_1813.1_sets_PL_mid14";
2L	BLAT	exon	1800255	1800362	100.00	-	.	gene_id "EBZ_2030.1_sets_PL_mid2"; transcript_id "EBZ_2030.1_sets_PL_mid2";
3R	BLAT	exon	4150085	4150093	72.41	-	.	gene_id "EBZ_2044.1_sets_PL_mid5"; transcript_id "EBZ_2044.1_sets_PL_mid5";
3R	BLAT	exon	4149705	4149776	72.41	-	.	gene_id "EBZ_2044.1_sets_PL_mid5"; transcript_id "EBZ_2044.1_sets_PL_mid5";
3R	BLAT	exon	2651171	2651245	65.52	-	.	gene_id "EBZ_2044.1_sets_PL_mid6"; transcript_id "EBZ_2044.1_sets_PL_mid6";
3R	BLAT	exon	2391454	2391525	62.07	-	.	gene_id "EBZ_2044.1_sets_PL_mid7"; transcript_id "EBZ_2044.1_sets_PL_mid7";
Unmapped_Scaffold_4_D1555_D1692	BLAT	exon	28079	28153	65.52	-	.	gene_id "EBZ_2044.1_sets_PL_mid8"; transcript_id "EBZ_2044.1_sets_PL_mid8";
3R	BLAT	exon	30695191	30695424	100.00	-	.	gene_id "EBZ_2129.1_sets_PL.dev-adult_mid1"; transcript_id "EBZ_2129.1_sets_PL.dev-adult_mid1";
3R	BLAT	exon	26577820	26577876	100.00	-	.	gene_id "EBZ_2137.1_sets_PL_mid1"; transcript_id "EBZ_2137.1_sets_PL_mid1";
3R	BLAT	exon	24757060	24757392	100.00	-	.	gene_id "EBZ_2140.1_sets_PL_mid1"; transcript_id "EBZ_2140.1_sets_PL_mid1";
3R	BLAT	exon	24503239	24503334	100.00	-	.	gene_id "EBZ_2141.1_sets_PL_mid1"; transcript_id "EBZ_2141.1_sets_PL_mid1";
3R	BLAT	exon	23533981	23534061	100.00	-	.	gene_id "EBZ_2143.1_sets_PL_mid1"; transcript_id "EBZ_2143.1_sets_PL_mid1";
3R	BLAT	exon	23504188	23504535	100.00	-	.	gene_id "EBZ_2144.1_sets_PL_mid1"; transcript_id "EBZ_2144.1_sets_PL_mid1";
3R	BLAT	exon	21987997	21988089	100.00	-	.	gene_id "EBZ_2148.1_sets_PL_mid1"; transcript_id "EBZ_2148.1_sets_PL_mid1";
3R	BLAT	exon	17362612	17362662	100.00	-	.	gene_id "EBZ_2154.1_sets_PL_mid1"; transcript_id "EBZ_2154.1_sets_PL_mid1";
2L	BLAT	exon	14455842	14455994	100.00	-	.	gene_id "EBZ_2155.1_sets_PL_mid1"; transcript_id "EBZ_2155.1_sets_PL_mid1";
3R	BLAT	exon	16422811	16423020	100.00	-	.	gene_id "EBZ_2157.1_sets_PL_mid1"; transcript_id "EBZ_2157.1_sets_PL_mid1";
3R	BLAT	exon	15395686	15395745	100.00	-	.	gene_id "EBZ_2158.1_sets_PL_mid1"; transcript_id "EBZ_2158.1_sets_PL_mid1";
3R	BLAT	exon	14798770	14798919	100.00	-	.	gene_id "EBZ_2160.1_sets_PL_mid1"; transcript_id "EBZ_2160.1_sets_PL_mid1";
3R	BLAT	exon	14679739	14679885	100.00	-	.	gene_id "EBZ_2161.1_sets_PL_mid1"; transcript_id "EBZ_2161.1_sets_PL_mid1";
3R	BLAT	exon	13991869	13991949	100.00	-	.	gene_id "EBZ_2164.1_sets_PL_mid1"; transcript_id "EBZ_2164.1_sets_PL_mid1";
3R	BLAT	exon	12052729	12052836	100.00	-	.	gene_id "EBZ_2166.1_sets_PL_mid1"; transcript_id "EBZ_2166.1_sets_PL_mid1";
3R	BLAT	exon	11059828	11059926	100.00	-	.	gene_id "EBZ_2167.1_sets_PL_mid1"; transcript_id "EBZ_2167.1_sets_PL_mid1";
3R	BLAT	exon	9081559	9081642	100.00	-	.	gene_id "EBZ_2170.1_sets_PL.dev-adult_mid1"; transcript_id "EBZ_2170.1_sets_PL.dev-adult_mid1";
3R	BLAT	exon	6188353	6188442	100.00	-	.	gene_id "EBZ_2173.1_sets_PL_mid1"; transcript_id "EBZ_2173.1_sets_PL_mid1";
2L	BLAT	exon	13232541	13232672	100.00	-	.	gene_id "EBZ_2176.1_sets_PL_mid1"; transcript_id "EBZ_2176.1_sets_PL_mid1";
2L	BLAT	exon	13209993	13210151	100.00	-	.	gene_id "EBZ_2177.1_sets_PL_mid1"; transcript_id "EBZ_2177.1_sets_PL_mid1";
3R	BLAT	exon	2308051	2308167	100.00	-	.	gene_id "EBZ_2178.1_sets_PL_mid1"; transcript_id "EBZ_2178.1_sets_PL_mid1";
X	BLAT	exon	22564535	22564606	53.85	-	.	gene_id "EBZ_2178.1_sets_PL_mid2"; transcript_id "EBZ_2178.1_sets_PL_mid2";
3R	BLAT	exon	1564732	1564959	100.00	-	.	gene_id "EBZ_2179.1_sets_PL_mid3"; transcript_id "EBZ_2179.1_sets_PL_mid3";
3R	BLAT	exon	1555337	1555441	92.11	-	.	gene_id "EBZ_2179.1_sets_PL_mid4"; transcript_id "EBZ_2179.1_sets_PL_mid4";
3R	BLAT	exon	1555212	1555322	92.11	-	.	gene_id "EBZ_2179.1_sets_PL_mid4"; transcript_id "EBZ_2179.1_sets_PL_mid4";
3R	BLAT	exon	1577993	1578097	90.79	-	.	gene_id "EBZ_2179.1_sets_PL_mid5"; transcript_id "EBZ_2179.1_sets_PL_mid5";
3R	BLAT	exon	1577868	1577978	90.79	-	.	gene_id "EBZ_2179.1_sets_PL_mid5"; transcript_id "EBZ_2179.1_sets_PL_mid5";
3R	BLAT	exon	790587	790655	48.68	-	.	gene_id "EBZ_2179.1_sets_PL_mid6"; transcript_id "EBZ_2179.1_sets_PL_mid6";
3R	BLAT	exon	777330	777428	48.68	-	.	gene_id "EBZ_2179.1_sets_PL_mid6"; transcript_id "EBZ_2179.1_sets_PL_mid6";
3R	BLAT	exon	795976	796044	23.68	-	.	gene_id "EBZ_2179.1_sets_PL_mid7"; transcript_id "EBZ_2179.1_sets_PL_mid7";
4	BLAT	exon	699546	699623	100.00	-	.	gene_id "EBZ_2180.1_sets_PL_mid1"; transcript_id "EBZ_2180.1_sets_PL_mid1";
X	BLAT	exon	18809093	18809272	100.00	-	.	gene_id "EBZ_2186.1_sets_PL_mid1"; transcript_id "EBZ_2186.1_sets_PL_mid1";
X	BLAT	exon	18795509	18795688	100.00	-	.	gene_id "EBZ_2187.1_sets_PL_mid1"; transcript_id "EBZ_2187.1_sets_PL_mid1";
X	BLAT	exon	11915402	11915695	100.00	-	.	gene_id "EBZ_2194.1_sets_PL_mid1"; transcript_id "EBZ_2194.1_sets_PL_mid1";
X	BLAT	exon	8724173	8724238	100.00	-	.	gene_id "EBZ_2199.1_sets_PL_mid1"; transcript_id "EBZ_2199.1_sets_PL_mid1";
X	BLAT	exon	6487598	6487678	100.00	-	.	gene_id "EBZ_2202.1_sets_PL_mid1"; transcript_id "EBZ_2202.1_sets_PL_mid1";
X	BLAT	exon	5234423	5234485	100.00	-	.	gene_id "EBZ_2205.1_sets_PL_mid1"; transcript_id "EBZ_2205.1_sets_PL_mid1";
X	BLAT	exon	3979235	3979297	100.00	-	.	gene_id "EBZ_2207.1_sets_PL.dev-adult_mid1"; transcript_id "EBZ_2207.1_sets_PL.dev-adult_mid1";
X	BLAT	exon	3362972	3363136	100.00	-	.	gene_id "EBZ_2209.1_sets_PL_mid1"; transcript_id "EBZ_2209.1_sets_PL_mid1";
2L	BLAT	exon	7801668	7801790	100.00	-	.	gene_id "EBZ_2217.1_sets_PL_mid1"; transcript_id "EBZ_2217.1_sets_PL_mid1";
2L	BLAT	exon	7485654	7485722	100.00	-	.	gene_id "EBZ_2220.1_sets_PL_mid1"; transcript_id "EBZ_2220.1_sets_PL_mid1";
2L	BLAT	exon	7301445	7301519	100.00	-	.	gene_id "EBZ_2221.1_sets_PL_mid1"; transcript_id "EBZ_2221.1_sets_PL_mid1";
2L	BLAT	exon	6146778	6146846	100.00	-	.	gene_id "EBZ_2224.1_sets_PL_mid1"; transcript_id "EBZ_2224.1_sets_PL_mid1";
2L	BLAT	exon	5048847	5048957	100.00	-	.	gene_id "EBZ_2227.1_sets_PL_mid1"; transcript_id "EBZ_2227.1_sets_PL_mid1";
2L	BLAT	exon	2785296	2785421	100.00	-	.	gene_id "EBZ_2230.1_sets_PL_mid1"; transcript_id "EBZ_2230.1_sets_PL_mid1";
2L	BLAT	exon	20636796	20636906	100.00	-	.	gene_id "EBZ_2231.1_sets_PL_mid1"; transcript_id "EBZ_2231.1_sets_PL_mid1";
2L	BLAT	exon	2452677	2452820	100.00	-	.	gene_id "EBZ_2232.1_sets_PL_mid1"; transcript_id "EBZ_2232.1_sets_PL_mid1";
2L	BLAT	exon	2407068	2407133	100.00	-	.	gene_id "EBZ_2233.1_sets_PL_mid1"; transcript_id "EBZ_2233.1_sets_PL_mid1";
2L	BLAT	exon	1100124	1100330	100.00	-	.	gene_id "EBZ_2235.1_sets_PL_mid1"; transcript_id "EBZ_2235.1_sets_PL_mid1";
2L	BLAT	exon	20486142	20486204	100.00	-	.	gene_id "EBZ_2237.1_sets_PL_mid1"; transcript_id "EBZ_2237.1_sets_PL_mid1";
2L	BLAT	exon	908544	908777	100.00	-	.	gene_id "EBZ_2238.1_sets_PL_mid1"; transcript_id "EBZ_2238.1_sets_PL_mid1";
2R	BLAT	exon	25230257	25230334	100.00	-	.	gene_id "EBZ_2239.1_sets_PL_mid1"; transcript_id "EBZ_2239.1_sets_PL_mid1";
2R	BLAT	exon	24762542	24762598	100.00	-	.	gene_id "EBZ_2240.1_sets_PL_mid1"; transcript_id "EBZ_2240.1_sets_PL_mid1";
2R	BLAT	exon	24417278	24417622	100.00	-	.	gene_id "EBZ_2241.1_sets_PL_mid1"; transcript_id "EBZ_2241.1_sets_PL_mid1";
2R	BLAT	exon	23053082	23053159	100.00	-	.	gene_id "EBZ_2244.1_sets_PL_mid1"; transcript_id "EBZ_2244.1_sets_PL_mid1";
2R	BLAT	exon	20495822	20495914	100.00	-	.	gene_id "EBZ_2248.1_sets_PL_mid1"; transcript_id "EBZ_2248.1_sets_PL_mid1";
2L	BLAT	exon	19358574	19358639	100.00	-	.	gene_id "EBZ_2254.1_sets_PL.dev-embryo_mid1"; transcript_id "EBZ_2254.1_sets_PL.dev-embryo_mid1";
2R	BLAT	exon	15407312	15407389	100.00	-	.	gene_id "EBZ_2255.1_sets_PL_mid1"; transcript_id "EBZ_2255.1_sets_PL_mid1";
2R	BLAT	exon	13379621	13379683	100.00	-	.	gene_id "EBZ_2259.1_sets_PL_mid1"; transcript_id "EBZ_2259.1_sets_PL_mid1";
2R	BLAT	exon	11729849	11729956	100.00	-	.	gene_id "EBZ_2260.1_sets_PL_mid1"; transcript_id "EBZ_2260.1_sets_PL_mid1";
2R	BLAT	exon	11678831	11678926	100.00	-	.	gene_id "EBZ_2261.1_sets_PL_mid1"; transcript_id "EBZ_2261.1_sets_PL_mid1";
2R	BLAT	exon	10531295	10531423	100.00	-	.	gene_id "EBZ_2266.1_sets_PL_mid1"; transcript_id "EBZ_2266.1_sets_PL_mid1";
2R	BLAT	exon	10134872	10135000	100.00	-	.	gene_id "EBZ_2267.1_sets_PL_mid1"; transcript_id "EBZ_2267.1_sets_PL_mid1";
2R	BLAT	exon	7510076	7510246	100.00	-	.	gene_id "EBZ_2272.1_sets_PL.dev-embryo_mid1"; transcript_id "EBZ_2272.1_sets_PL.dev-embryo_mid1";
2R	BLAT	exon	5839286	5839375	100.00	-	.	gene_id "EBZ_2274.1_sets_PL_mid1"; transcript_id "EBZ_2274.1_sets_PL_mid1";
3L	BLAT	exon	22920386	22920523	100.00	-	.	gene_id "EBZ_2278.1_sets_PL_mid1"; transcript_id "EBZ_2278.1_sets_PL_mid1";
3L	BLAT	exon	22774001	22774141	100.00	-	.	gene_id "EBZ_2279.1_sets_PL_mid1"; transcript_id "EBZ_2279.1_sets_PL_mid1";
3L	BLAT	exon	22181069	22181143	100.00	-	.	gene_id "EBZ_2280.1_sets_PL.dev-adult_mid1"; transcript_id "EBZ_2280.1_sets_PL.dev-adult_mid1";
3L	BLAT	exon	21829418	21829582	100.00	-	.	gene_id "EBZ_2283.1_sets_PL_mid1"; transcript_id "EBZ_2283.1_sets_PL_mid1";
3L	BLAT	exon	21082106	21082201	100.00	-	.	gene_id "EBZ_2287.1_sets_PL_mid1"; transcript_id "EBZ_2287.1_sets_PL_mid1";
3L	BLAT	exon	20355803	20355898	100.00	-	.	gene_id "EBZ_2288.1_sets_PL_mid1"; transcript_id "EBZ_2288.1_sets_PL_mid1";
3L	BLAT	exon	19338842	19338970	100.00	-	.	gene_id "EBZ_2295.1_sets_PL_mid1"; transcript_id "EBZ_2295.1_sets_PL_mid1";
3L	BLAT	exon	16253585	16253638	100.00	-	.	gene_id "EBZ_2301.1_sets_PL.dev-embryo_mid1"; transcript_id "EBZ_2301.1_sets_PL.dev-embryo_mid1";
3L	BLAT	exon	15943190	15943330	100.00	-	.	gene_id "EBZ_2302.1_sets_PL_mid1"; transcript_id "EBZ_2302.1_sets_PL_mid1";
3L	BLAT	exon	15467954	15468031	100.00	-	.	gene_id "EBZ_2303.1_sets_PL_mid1"; transcript_id "EBZ_2303.1_sets_PL_mid1";
3L	BLAT	exon	14336201	14336290	100.00	-	.	gene_id "EBZ_2307.1_sets_PL_mid1"; transcript_id "EBZ_2307.1_sets_PL_mid1";
3L	BLAT	exon	12968546	12968701	100.00	-	.	gene_id "EBZ_2313.1_sets_PL_mid1"; transcript_id "EBZ_2313.1_sets_PL_mid1";
3L	BLAT	exon	12853559	12853747	100.00	-	.	gene_id "EBZ_2314.1_sets_PL_mid1"; transcript_id "EBZ_2314.1_sets_PL_mid1";
3L	BLAT	exon	11542784	11542981	100.00	-	.	gene_id "EBZ_2318.1_sets_PL.dev-embryo_mid1"; transcript_id "EBZ_2318.1_sets_PL.dev-embryo_mid1";
3L	BLAT	exon	9073088	9073195	100.00	-	.	gene_id "EBZ_2321.1_sets_PL_mid1"; transcript_id "EBZ_2321.1_sets_PL_mid1";
3L	BLAT	exon	8032865	8032948	100.00	-	.	gene_id "EBZ_2324.1_sets_PL_mid1"; transcript_id "EBZ_2324.1_sets_PL_mid1";
2L	BLAT	exon	16586814	16586903	100.00	-	.	gene_id "EBZ_2325.1_sets_PL_mid1"; transcript_id "EBZ_2325.1_sets_PL_mid1";
3L	BLAT	exon	6216569	6216646	100.00	-	.	gene_id "EBZ_2328.1_sets_PL_mid1"; transcript_id "EBZ_2328.1_sets_PL_mid1";
3L	BLAT	exon	3727286	3727342	100.00	-	.	gene_id "EBZ_2333.1_sets_PL_mid1"; transcript_id "EBZ_2333.1_sets_PL_mid1";
3L	BLAT	exon	3588716	3588793	100.00	-	.	gene_id "EBZ_2334.1_sets_PL_mid1"; transcript_id "EBZ_2334.1_sets_PL_mid1";
3L	BLAT	exon	1747661	1747933	100.00	-	.	gene_id "EBZ_2337.1_sets_PL_mid1"; transcript_id "EBZ_2337.1_sets_PL_mid1";
3L	BLAT	exon	1678460	1678630	100.00	-	.	gene_id "EBZ_2338.1_sets_PL_mid1"; transcript_id "EBZ_2338.1_sets_PL_mid1";
3L	BLAT	exon	1279337	1279489	100.00	-	.	gene_id "EBZ_2339.1_sets_PL_mid1"; transcript_id "EBZ_2339.1_sets_PL_mid1";
3R	BLAT	exon	30222324	30222494	100.00	-	.	gene_id "EBZ_2342.1_sets_PL_mid1"; transcript_id "EBZ_2342.1_sets_PL_mid1";
3R	BLAT	exon	29652972	29653085	100.00	-	.	gene_id "EBZ_2344.1_sets_PL_mid1"; transcript_id "EBZ_2344.1_sets_PL_mid1";
3R	BLAT	exon	26417154	26417213	100.00	-	.	gene_id "EBZ_2346.1_sets_PL_mid1"; transcript_id "EBZ_2346.1_sets_PL_mid1";
3R	BLAT	exon	25791648	25791872	100.00	-	.	gene_id "EBZ_2347.1_sets_PL_mid1"; transcript_id "EBZ_2347.1_sets_PL_mid1";
3R	BLAT	exon	23726217	23726336	100.00	-	.	gene_id "EBZ_2352.1_sets_PL_mid1"; transcript_id "EBZ_2352.1_sets_PL_mid1";
2L	BLAT	exon	15018506	15018556	100.00	-	.	gene_id "EBZ_2353.1_sets_PL_mid1"; transcript_id "EBZ_2353.1_sets_PL_mid1";
3R	BLAT	exon	20606118	20606180	100.00	-	.	gene_id "EBZ_2359.1_sets_PL_mid1"; transcript_id "EBZ_2359.1_sets_PL_mid1";
3R	BLAT	exon	18788274	18788456	100.00	-	.	gene_id "EBZ_2364.1_sets_PL_mid1"; transcript_id "EBZ_2364.1_sets_PL_mid1";
3R	BLAT	exon	16657377	16657523	100.00	-	.	gene_id "EBZ_2368.1_sets_PL_mid1"; transcript_id "EBZ_2368.1_sets_PL_mid1";
3R	BLAT	exon	16146843	16147004	100.00	-	.	gene_id "EBZ_2372.1_sets_PL_mid1"; transcript_id "EBZ_2372.1_sets_PL_mid1";
3R	BLAT	exon	15078306	15078500	100.00	-	.	gene_id "EBZ_2374.1_sets_PL_mid1"; transcript_id "EBZ_2374.1_sets_PL_mid1";
3R	BLAT	exon	14589402	14589572	100.00	-	.	gene_id "EBZ_2375.1_sets_PL_mid1"; transcript_id "EBZ_2375.1_sets_PL_mid1";
3R	BLAT	exon	14586171	14586350	100.00	-	.	gene_id "EBZ_2376.1_sets_PL_mid1"; transcript_id "EBZ_2376.1_sets_PL_mid1";
3R	BLAT	exon	14133486	14133647	100.00	-	.	gene_id "EBZ_2377.1_sets_PL_mid1"; transcript_id "EBZ_2377.1_sets_PL_mid1";
3R	BLAT	exon	13684224	13684352	100.00	-	.	gene_id "EBZ_2379.1_sets_PL_mid1"; transcript_id "EBZ_2379.1_sets_PL_mid1";
3R	BLAT	exon	12518670	12518774	100.00	-	.	gene_id "EBZ_2382.1_sets_PL_mid1"; transcript_id "EBZ_2382.1_sets_PL_mid1";
3R	BLAT	exon	8261800	8261895	100.00	-	.	gene_id "EBZ_2386.1_sets_PL_mid1"; transcript_id "EBZ_2386.1_sets_PL_mid1";
3R	BLAT	exon	8260869	8261549	100.00	-	.	gene_id "EBZ_2386.1_sets_PL_mid1"; transcript_id "EBZ_2386.1_sets_PL_mid1";
3R	BLAT	exon	6953853	6953960	100.00	-	.	gene_id "EBZ_2391.1_sets_PL_mid1"; transcript_id "EBZ_2391.1_sets_PL_mid1";
3R	BLAT	exon	6787113	6787235	100.00	-	.	gene_id "EBZ_2393.1_sets_PL_mid1"; transcript_id "EBZ_2393.1_sets_PL_mid1";
3R	BLAT	exon	6182502	6182786	100.00	-	.	gene_id "EBZ_2396.1_sets_PL_mid1"; transcript_id "EBZ_2396.1_sets_PL_mid1";
3R	BLAT	exon	6141615	6141716	100.00	-	.	gene_id "EBZ_2397.1_sets_PL_mid1"; transcript_id "EBZ_2397.1_sets_PL_mid1";
3R	BLAT	exon	4727559	4727636	100.00	-	.	gene_id "EBZ_2400.1_sets_PL_mid1"; transcript_id "EBZ_2400.1_sets_PL_mid1";
X	BLAT	exon	21485776	21485826	100.00	-	.	gene_id "EBZ_2404.1_sets_PL.dev-embryo_mid1"; transcript_id "EBZ_2404.1_sets_PL.dev-embryo_mid1";
X	BLAT	exon	18211318	18211371	100.00	-	.	gene_id "EBZ_2413.1_sets_PL_mid1"; transcript_id "EBZ_2413.1_sets_PL_mid1";
X	BLAT	exon	15523876	15523935	100.00	-	.	gene_id "EBZ_2421.1_sets_PL_mid1"; transcript_id "EBZ_2421.1_sets_PL_mid1";
X	BLAT	exon	14711347	14711502	100.00	-	.	gene_id "EBZ_2425.1_sets_PL_mid1"; transcript_id "EBZ_2425.1_sets_PL_mid1";
X	BLAT	exon	12347056	12347136	100.00	-	.	gene_id "EBZ_2429.1_sets_PL_mid1"; transcript_id "EBZ_2429.1_sets_PL_mid1";
X	BLAT	exon	10808602	10808697	100.00	-	.	gene_id "EBZ_2430.1_sets_PL.dev-embryo_mid1"; transcript_id "EBZ_2430.1_sets_PL.dev-embryo_mid1";
2L	BLAT	exon	11625869	11625937	100.00	-	.	gene_id "EBZ_2431.1_sets_PL_mid1"; transcript_id "EBZ_2431.1_sets_PL_mid1";
X	BLAT	exon	8236111	8236179	100.00	-	.	gene_id "EBZ_2434.1_sets_PL_mid1"; transcript_id "EBZ_2434.1_sets_PL_mid1";
2L	BLAT	exon	11457542	11457739	100.00	-	.	gene_id "EBZ_2436.1_sets_PL_mid1"; transcript_id "EBZ_2436.1_sets_PL_mid1";
X	BLAT	exon	7044040	7044105	100.00	-	.	gene_id "EBZ_2437.1_sets_PL_mid1"; transcript_id "EBZ_2437.1_sets_PL_mid1";
X	BLAT	exon	6348265	6348456	100.00	-	.	gene_id "EBZ_2438.1_sets_PL_mid1"; transcript_id "EBZ_2438.1_sets_PL_mid1";
X	BLAT	exon	4695118	4695213	100.00	-	.	gene_id "EBZ_2443.1_sets_PL_mid1"; transcript_id "EBZ_2443.1_sets_PL_mid1";
X	BLAT	exon	4691008	4691352	100.00	-	.	gene_id "EBZ_2444.1_sets_PL_mid1"; transcript_id "EBZ_2444.1_sets_PL_mid1";
X	BLAT	exon	3207403	3207588	100.00	-	.	gene_id "EBZ_2445.1_sets_PL_mid1"; transcript_id "EBZ_2445.1_sets_PL_mid1";
2L	BLAT	exon	10967855	10967923	100.00	-	.	gene_id "EBZ_2447.1_sets_PL_mid1"; transcript_id "EBZ_2447.1_sets_PL_mid1";
2L	BLAT	exon	10966570	10966620	100.00	-	.	gene_id "EBZ_2447.1_sets_PL_mid1"; transcript_id "EBZ_2447.1_sets_PL_mid1";
X	BLAT	exon	1579486	1579545	100.00	-	.	gene_id "EBZ_2448.1_sets_PL_mid1"; transcript_id "EBZ_2448.1_sets_PL_mid1";
Y	BLAT	exon	560044	560118	100.00	-	.	gene_id "EBZ_2449.1_sets_PL.dev-embryo_mid1"; transcript_id "EBZ_2449.1_sets_PL.dev-embryo_mid1";
2L	BLAT	exon	10096259	10096417	100.00	-	.	gene_id "EBZ_2450.1_sets_PL_mid1"; transcript_id "EBZ_2450.1_sets_PL_mid1";
2L	BLAT	exon	10047839	10048036	100.00	-	.	gene_id "EBZ_2451.1_sets_PL_mid1"; transcript_id "EBZ_2451.1_sets_PL_mid1";
2L	BLAT	exon	9448379	9448459	100.00	-	.	gene_id "EBZ_2452.1_sets_PL_mid1"; transcript_id "EBZ_2452.1_sets_PL_mid1";
2L	BLAT	exon	9149738	9149824	100.00	-	.	gene_id "EBZ_2454.1_sets_PL_mid1"; transcript_id "EBZ_2454.1_sets_PL_mid1";
2L	BLAT	exon	8689505	8689927	100.00	-	.	gene_id "EBZ_2455.1_sets_PL_mid1"; transcript_id "EBZ_2455.1_sets_PL_mid1";
2L	BLAT	exon	20699216	20699290	100.00	-	.	gene_id "EBZ_2460.1_sets_PL_mid1"; transcript_id "EBZ_2460.1_sets_PL_mid1";
2L	BLAT	exon	2800628	2800762	100.00	-	.	gene_id "EBZ_2461.1_sets_PL_mid1"; transcript_id "EBZ_2461.1_sets_PL_mid1";
2L	BLAT	exon	1678052	1678117	100.00	-	.	gene_id "EBZ_2464.1_sets_PL_mid1"; transcript_id "EBZ_2464.1_sets_PL_mid1";
2L	BLAT	exon	1165109	1165186	100.00	-	.	gene_id "EBZ_2466.1_sets_PL_mid1"; transcript_id "EBZ_2466.1_sets_PL_mid1";
2R	BLAT	exon	20934139	20934405	100.00	-	.	gene_id "EBZ_2471.1_sets_PL_mid1"; transcript_id "EBZ_2471.1_sets_PL_mid1";
2R	BLAT	exon	20196346	20196414	100.00	-	.	gene_id "EBZ_2472.1_sets_PL_mid1"; transcript_id "EBZ_2472.1_sets_PL_mid1";
2R	BLAT	exon	14907187	14907300	100.00	-	.	gene_id "EBZ_2477.1_sets_PL_mid1"; transcript_id "EBZ_2477.1_sets_PL_mid1";
2R	BLAT	exon	14682511	14682561	100.00	-	.	gene_id "EBZ_2478.1_sets_PL_mid1"; transcript_id "EBZ_2478.1_sets_PL_mid1";
2R	BLAT	exon	13061056	13061196	100.00	-	.	gene_id "EBZ_2483.1_sets_PL_mid1"; transcript_id "EBZ_2483.1_sets_PL_mid1";
2R	BLAT	exon	12073837	12073929	100.00	-	.	gene_id "EBZ_2485.1_sets_PL_mid1"; transcript_id "EBZ_2485.1_sets_PL_mid1";
2R	BLAT	exon	11703682	11703810	100.00	-	.	gene_id "EBZ_2486.1_sets_PL_mid1"; transcript_id "EBZ_2486.1_sets_PL_mid1";
2R	BLAT	exon	10236223	10236417	100.00	-	.	gene_id "EBZ_2490.1_sets_PL_mid1"; transcript_id "EBZ_2490.1_sets_PL_mid1";
2R	BLAT	exon	7142581	7142742	100.00	-	.	gene_id "EBZ_2496.1_sets_PL_mid1"; transcript_id "EBZ_2496.1_sets_PL_mid1";
2R	BLAT	exon	6556252	6556326	100.00	-	.	gene_id "EBZ_2497.1_sets_PL_mid1"; transcript_id "EBZ_2497.1_sets_PL_mid1";
2R	BLAT	exon	4694149	4694205	100.00	-	.	gene_id "EBZ_2502.1_sets_PL.dev-adult_mid1"; transcript_id "EBZ_2502.1_sets_PL.dev-adult_mid1";
3L	BLAT	exon	18313861	18313944	100.00	-	.	gene_id "EBZ_2512.1_sets_PL.dev-embryo_mid1"; transcript_id "EBZ_2512.1_sets_PL.dev-embryo_mid1";
3L	BLAT	exon	17068681	17068797	100.00	-	.	gene_id "EBZ_2515.1_sets_PL_mid1"; transcript_id "EBZ_2515.1_sets_PL_mid1";
3L	BLAT	exon	15622099	15622164	100.00	-	.	gene_id "EBZ_2518.1_sets_PL_mid1"; transcript_id "EBZ_2518.1_sets_PL_mid1";
3L	BLAT	exon	13478299	13478412	100.00	-	.	gene_id "EBZ_2526.3_sets_PL_mid1"; transcript_id "EBZ_2526.3_sets_PL_mid1";
2L	BLAT	exon	16816565	16816693	100.00	-	.	gene_id "EBZ_2533.1_sets_PL.dev-adult_mid1"; transcript_id "EBZ_2533.1_sets_PL.dev-adult_mid1";
3L	BLAT	exon	4956649	4956762	100.00	-	.	gene_id "EBZ_2544.1_sets_PL_mid1"; transcript_id "EBZ_2544.1_sets_PL_mid1";
3L	BLAT	exon	1335892	1335987	100.00	-	.	gene_id "EBZ_2552.1_sets_PL_mid1"; transcript_id "EBZ_2552.1_sets_PL_mid1";
3R	BLAT	exon	31323816	31323914	100.00	-	.	gene_id "EBZ_2558.1_sets_PL_mid1"; transcript_id "EBZ_2558.1_sets_PL_mid1";
3R	BLAT	exon	27735926	27736039	100.00	-	.	gene_id "EBZ_2562.1_sets_PL_mid1"; transcript_id "EBZ_2562.1_sets_PL_mid1";
3R	BLAT	exon	26478440	26478544	100.00	-	.	gene_id "EBZ_2564.1_sets_PL_mid1"; transcript_id "EBZ_2564.1_sets_PL_mid1";
3R	BLAT	exon	24127385	24127597	100.00	-	.	gene_id "EBZ_2567.2_sets_PL_mid1"; transcript_id "EBZ_2567.2_sets_PL_mid1";
3R	BLAT	exon	23655314	23655400	100.00	-	.	gene_id "EBZ_2569.1_sets_PL_mid1"; transcript_id "EBZ_2569.1_sets_PL_mid1";
3R	BLAT	exon	22633892	22633972	100.00	-	.	gene_id "EBZ_2572.1_sets_PL_mid1"; transcript_id "EBZ_2572.1_sets_PL_mid1";
3R	BLAT	exon	22480511	22480783	100.00	-	.	gene_id "EBZ_2574.1_sets_PL_mid1"; transcript_id "EBZ_2574.1_sets_PL_mid1";
3R	BLAT	exon	17541290	17541373	100.00	-	.	gene_id "EBZ_2582.1_sets_PL_mid1"; transcript_id "EBZ_2582.1_sets_PL_mid1";
3R	BLAT	exon	16626836	16626904	100.00	-	.	gene_id "EBZ_2583.1_sets_PL.dev-embryo_mid1"; transcript_id "EBZ_2583.1_sets_PL.dev-embryo_mid1";
3R	BLAT	exon	14019389	14019451	100.00	-	.	gene_id "EBZ_2586.1_sets_PL_mid1"; transcript_id "EBZ_2586.1_sets_PL_mid1";
3R	BLAT	exon	9091571	9091675	100.00	-	.	gene_id "EBZ_2594.1_sets_PL.dev-embryo_mid1"; transcript_id "EBZ_2594.1_sets_PL.dev-embryo_mid1";
3R	BLAT	exon	8884529	8884816	100.00	-	.	gene_id "EBZ_2596.1_sets_PL_mid1"; transcript_id "EBZ_2596.1_sets_PL_mid1";
3R	BLAT	exon	1023827	1023994	100.00	-	.	gene_id "EBZ_2604.1_sets_PL_mid1"; transcript_id "EBZ_2604.1_sets_PL_mid1";
4	BLAT	exon	1074094	1074252	100.00	-	.	gene_id "EBZ_2605.1_sets_PL_mid1"; transcript_id "EBZ_2605.1_sets_PL_mid1";
X	BLAT	exon	13218906	13218959	100.00	-	.	gene_id "EBZ_2617.1_sets_PL_mid1"; transcript_id "EBZ_2617.1_sets_PL_mid1";
X	BLAT	exon	13150995	13151669	100.00	-	.	gene_id "EBZ_2618.1_sets_PL_mid1"; transcript_id "EBZ_2618.1_sets_PL_mid1";
X	BLAT	exon	9185928	9186014	100.00	-	.	gene_id "EBZ_2628.1_sets_PL.dev-embryo_mid1"; transcript_id "EBZ_2628.1_sets_PL.dev-embryo_mid1";
X	BLAT	exon	8481531	8481686	100.00	-	.	gene_id "EBZ_2630.1_sets_PL_mid1"; transcript_id "EBZ_2630.1_sets_PL_mid1";
X	BLAT	exon	4569900	4569974	100.00	-	.	gene_id "EBZ_2640.1_sets_PL_mid1"; transcript_id "EBZ_2640.1_sets_PL_mid1";
X	BLAT	exon	3706590	3706862	100.00	-	.	gene_id "EBZ_2644.1_sets_PL_mid1"; transcript_id "EBZ_2644.1_sets_PL_mid1";
X	BLAT	exon	3104769	3104819	100.00	-	.	gene_id "EBZ_2645.1_sets_PL_mid1"; transcript_id "EBZ_2645.1_sets_PL_mid1";
2L	BLAT	exon	8188726	8188833	100.00	-	.	gene_id "EBZ_2654.1_sets_PL_mid1"; transcript_id "EBZ_2654.1_sets_PL_mid1";
2L	BLAT	exon	6033931	6034083	94.23	-	.	gene_id "EBZ_2657.1_sets_PL_mid1"; transcript_id "EBZ_2657.1_sets_PL_mid1";
2L	BLAT	exon	6033735	6033875	94.23	-	.	gene_id "EBZ_2657.1_sets_PL_mid1"; transcript_id "EBZ_2657.1_sets_PL_mid1";
2L	BLAT	exon	5186449	5186514	100.00	-	.	gene_id "EBZ_2659.1_sets_PL_mid1"; transcript_id "EBZ_2659.1_sets_PL_mid1";
2L	BLAT	exon	3098728	3098796	100.00	-	.	gene_id "EBZ_2662.1_sets_PL.dev-embryo_mid1"; transcript_id "EBZ_2662.1_sets_PL.dev-embryo_mid1";
2R	BLAT	exon	24455097	24455285	100.00	-	.	gene_id "EBZ_2666.1_sets_PL_mid1"; transcript_id "EBZ_2666.1_sets_PL_mid1";
2R	BLAT	exon	22355568	22355693	100.00	-	.	gene_id "EBZ_2674.1_sets_PL_mid1"; transcript_id "EBZ_2674.1_sets_PL_mid1";
2R	BLAT	exon	17674467	17674520	100.00	-	.	gene_id "EBZ_2682.1_sets_PL_mid1"; transcript_id "EBZ_2682.1_sets_PL_mid1";
2R	BLAT	exon	14431737	14432183	100.00	-	.	gene_id "EBZ_2687.1_sets_PL.dev-adult_mid1"; transcript_id "EBZ_2687.1_sets_PL.dev-adult_mid1";
2R	BLAT	exon	12918282	12918437	100.00	-	.	gene_id "EBZ_2690.1_sets_PL_mid1"; transcript_id "EBZ_2690.1_sets_PL_mid1";
2R	BLAT	exon	12267819	12267908	100.00	-	.	gene_id "EBZ_2693.1_sets_PL.dev-adult_mid1"; transcript_id "EBZ_2693.1_sets_PL.dev-adult_mid1";
2R	BLAT	exon	10861845	10862096	100.00	-	.	gene_id "EBZ_2695.1_sets_PL_mid1"; transcript_id "EBZ_2695.1_sets_PL_mid1";
2R	BLAT	exon	10547919	10547978	100.00	-	.	gene_id "EBZ_2696.1_sets_PL_mid1"; transcript_id "EBZ_2696.1_sets_PL_mid1";
2R	BLAT	exon	8814606	8814794	100.00	-	.	gene_id "EBZ_2701.1_sets_PL_mid1"; transcript_id "EBZ_2701.1_sets_PL_mid1";
2R	BLAT	exon	6939717	6939869	100.00	-	.	gene_id "EBZ_2703.1_sets_PL.dev-adult_mid1"; transcript_id "EBZ_2703.1_sets_PL.dev-adult_mid1";
2R	BLAT	exon	6046761	6046976	100.00	-	.	gene_id "EBZ_2704.1_sets_PL_mid1"; transcript_id "EBZ_2704.1_sets_PL_mid1";
211000022278949	BLAT	exon	1173	1235	80.95	-	.	gene_id "EBZ_2707.1_sets_PL.dev-embryo_mid4"; transcript_id "EBZ_2707.1_sets_PL.dev-embryo_mid4";
3L	BLAT	exon	27175104	27175166	100.00	-	.	gene_id "EBZ_2707.1_sets_PL.dev-embryo_mid5"; transcript_id "EBZ_2707.1_sets_PL.dev-embryo_mid5";
3L	BLAT	exon	25322982	25323044	80.95	-	.	gene_id "EBZ_2707.1_sets_PL.dev-embryo_mid6"; transcript_id "EBZ_2707.1_sets_PL.dev-embryo_mid6";
3L	BLAT	exon	27880700	27880762	80.95	-	.	gene_id "EBZ_2707.1_sets_PL.dev-embryo_mid7"; transcript_id "EBZ_2707.1_sets_PL.dev-embryo_mid7";
3R	BLAT	exon	2647849	2647911	80.95	-	.	gene_id "EBZ_2707.1_sets_PL.dev-embryo_mid8"; transcript_id "EBZ_2707.1_sets_PL.dev-embryo_mid8";
3L	BLAT	exon	25754709	25754789	100.00	-	.	gene_id "EBZ_2708.1_sets_PL_mid1"; transcript_id "EBZ_2708.1_sets_PL_mid1";
3L	BLAT	exon	20290191	20290370	100.00	-	.	gene_id "EBZ_2718.1_sets_PL_mid1"; transcript_id "EBZ_2718.1_sets_PL_mid1";
3L	BLAT	exon	19167771	19167905	100.00	-	.	gene_id "EBZ_2720.1_sets_PL_mid1"; transcript_id "EBZ_2720.1_sets_PL_mid1";
2L	BLAT	exon	22278772	22278834	100.00	-	.	gene_id "EBZ_2724.1_sets_PL.dev-adult_mid1"; transcript_id "EBZ_2724.1_sets_PL.dev-adult_mid1";
2L	BLAT	exon	17309152	17309223	100.00	-	.	gene_id "EBZ_2730.1_sets_PL_mid1"; transcript_id "EBZ_2730.1_sets_PL_mid1";
3L	BLAT	exon	15635757	15635861	100.00	-	.	gene_id "EBZ_2731.1_sets_PL.dev-embryo_mid1"; transcript_id "EBZ_2731.1_sets_PL.dev-embryo_mid1";
2L	BLAT	exon	17165047	17165208	100.00	-	.	gene_id "EBZ_2735.1_sets_PL_mid1"; transcript_id "EBZ_2735.1_sets_PL_mid1";
3L	BLAT	exon	3968844	3969008	100.00	-	.	gene_id "EBZ_2753.1_sets_PL_mid1"; transcript_id "EBZ_2753.1_sets_PL_mid1";
3L	BLAT	exon	3675333	3675512	100.00	-	.	gene_id "EBZ_2754.1_sets_PL_mid1"; transcript_id "EBZ_2754.1_sets_PL_mid1";
3L	BLAT	exon	3119526	3119630	100.00	-	.	gene_id "EBZ_2758.1_sets_PL_mid1"; transcript_id "EBZ_2758.1_sets_PL_mid1";
3L	BLAT	exon	3119604	3119630	96.15	-	.	gene_id "EBZ_2758.2_sets_PL_mid1"; transcript_id "EBZ_2758.2_sets_PL_mid1";
3L	BLAT	exon	3119498	3119545	96.15	-	.	gene_id "EBZ_2758.2_sets_PL_mid1"; transcript_id "EBZ_2758.2_sets_PL_mid1";
3L	BLAT	exon	3060186	3060269	100.00	-	.	gene_id "EBZ_2759.1_sets_PL_mid1"; transcript_id "EBZ_2759.1_sets_PL_mid1";
3L	BLAT	exon	1948353	1948700	100.00	-	.	gene_id "EBZ_2763.1_sets_PL_mid1"; transcript_id "EBZ_2763.1_sets_PL_mid1";
3L	BLAT	exon	1642572	1642631	100.00	-	.	gene_id "EBZ_2766.1_sets_PL_mid1"; transcript_id "EBZ_2766.1_sets_PL_mid1";
3L	BLAT	exon	1227468	1227626	100.00	-	.	gene_id "EBZ_2768.1_sets_PL_mid1"; transcript_id "EBZ_2768.1_sets_PL_mid1";
3R	BLAT	exon	14115242	14115322	79.41	-	.	gene_id "EBZ_2777.1_sets_PL_mid1"; transcript_id "EBZ_2777.1_sets_PL_mid1";
3R	BLAT	exon	23126353	23126421	100.00	-	.	gene_id "EBZ_2779.1_sets_PL_mid1"; transcript_id "EBZ_2779.1_sets_PL_mid1";
3L	BLAT	exon	2191941	2191985	93.75	-	.	gene_id "EBZ_2792.1_sets_PL_mid1"; transcript_id "EBZ_2792.1_sets_PL_mid1";
2L	BLAT	exon	5117576	5117605	100.00	-	.	gene_id "EBZ_2825.1_sets_PL_mid1"; transcript_id "EBZ_2825.1_sets_PL_mid1";
2L	BLAT	exon	5103524	5103595	100.00	-	.	gene_id "EBZ_2825.1_sets_PL_mid1"; transcript_id "EBZ_2825.1_sets_PL_mid1";
Unmapped_Scaffold_4_D1555_D1692	BLAT	exon	15885	15959	61.29	-	.	gene_id "EBZ_3011.1_sets_dev-adult_mid2"; transcript_id "EBZ_3011.1_sets_dev-adult_mid2";
3R	BLAT	exon	30316741	30316791	100.00	-	.	gene_id "EBZ_3337.1_sets_dev-adult_mid1"; transcript_id "EBZ_3337.1_sets_dev-adult_mid1";
3R	BLAT	exon	25003411	25003521	100.00	-	.	gene_id "EBZ_3343.1_sets_dev-adult_mid1"; transcript_id "EBZ_3343.1_sets_dev-adult_mid1";
3R	BLAT	exon	21205342	21205644	100.00	-	.	gene_id "EBZ_3351.1_sets_dev-adult_mid1"; transcript_id "EBZ_3351.1_sets_dev-adult_mid1";
3R	BLAT	exon	19437952	19438131	100.00	-	.	gene_id "EBZ_3359.1_sets_dev-adult_mid1"; transcript_id "EBZ_3359.1_sets_dev-adult_mid1";
2L	BLAT	exon	14258274	14258339	100.00	-	.	gene_id "EBZ_3367.1_sets_dev-adult_mid1"; transcript_id "EBZ_3367.1_sets_dev-adult_mid1";
3R	BLAT	exon	14038639	14038728	100.00	-	.	gene_id "EBZ_3370.1_sets_dev-adult_mid1"; transcript_id "EBZ_3370.1_sets_dev-adult_mid1";
X	BLAT	exon	22491923	22492195	100.00	-	.	gene_id "EBZ_3392.1_sets_dev-adult_mid1"; transcript_id "EBZ_3392.1_sets_dev-adult_mid1";
X	BLAT	exon	9299915	9300040	100.00	-	.	gene_id "EBZ_3409.1_sets_dev-adult_mid1"; transcript_id "EBZ_3409.1_sets_dev-adult_mid1";
X	BLAT	exon	6901196	6901312	100.00	-	.	gene_id "EBZ_3414.1_sets_dev-adult_mid1"; transcript_id "EBZ_3414.1_sets_dev-adult_mid1";
2R	BLAT	exon	12428375	12428437	100.00	-	.	gene_id "EBZ_3456.1_sets_dev-adult_mid1"; transcript_id "EBZ_3456.1_sets_dev-adult_mid1";
2R	BLAT	exon	11789744	11789857	100.00	-	.	gene_id "EBZ_3458.1_sets_dev-adult_mid1"; transcript_id "EBZ_3458.1_sets_dev-adult_mid1";
3L	BLAT	exon	21687548	21687904	100.00	-	.	gene_id "EBZ_3472.1_sets_dev-adult_mid1"; transcript_id "EBZ_3472.1_sets_dev-adult_mid1";
3L	BLAT	exon	14199593	14199703	100.00	-	.	gene_id "EBZ_3489.1_sets_dev-adult_mid1"; transcript_id "EBZ_3489.1_sets_dev-adult_mid1";
3L	BLAT	exon	13924133	13924372	100.00	-	.	gene_id "EBZ_3491.1_sets_dev-adult_mid1"; transcript_id "EBZ_3491.1_sets_dev-adult_mid1";
3L	BLAT	exon	8400788	8400916	100.00	-	.	gene_id "EBZ_3511.1_sets_dev-adult.dev-embryo_mid1"; transcript_id "EBZ_3511.1_sets_dev-adult.dev-embryo_mid1";
3L	BLAT	exon	7614473	7614640	100.00	-	.	gene_id "EBZ_3513.1_sets_dev-adult_mid1"; transcript_id "EBZ_3513.1_sets_dev-adult_mid1";
3R	BLAT	exon	21978909	21978959	100.00	-	.	gene_id "EBZ_3547.1_sets_dev-adult_mid1"; transcript_id "EBZ_3547.1_sets_dev-adult_mid1";
3R	BLAT	exon	6193362	6193466	100.00	-	.	gene_id "EBZ_3581.1_sets_dev-adult_mid1"; transcript_id "EBZ_3581.1_sets_dev-adult_mid1";
X	BLAT	exon	2201161	2201229	100.00	-	.	gene_id "EBZ_3618.1_sets_dev-adult_mid1"; transcript_id "EBZ_3618.1_sets_dev-adult_mid1";
X	BLAT	exon	653035	653139	100.00	-	.	gene_id "EBZ_3622.1_sets_dev-adult_mid1"; transcript_id "EBZ_3622.1_sets_dev-adult_mid1";
2R	BLAT	exon	24588802	24589053	100.00	-	.	gene_id "EBZ_3643.1_sets_dev-adult.dev-embryo_mid1"; transcript_id "EBZ_3643.1_sets_dev-adult.dev-embryo_mid1";
2R	BLAT	exon	22873003	22873134	100.00	-	.	gene_id "EBZ_3644.1_sets_dev-adult_mid1"; transcript_id "EBZ_3644.1_sets_dev-adult_mid1";
2R	BLAT	exon	20320987	20321088	100.00	-	.	gene_id "EBZ_3647.1_sets_dev-adult.dev-embryo_mid1"; transcript_id "EBZ_3647.1_sets_dev-adult.dev-embryo_mid1";
2R	BLAT	exon	16832128	16832196	100.00	-	.	gene_id "EBZ_3652.1_sets_dev-adult_mid1"; transcript_id "EBZ_3652.1_sets_dev-adult_mid1";
2R	BLAT	exon	15296002	15296130	100.00	-	.	gene_id "EBZ_3654.1_sets_dev-adult_mid1"; transcript_id "EBZ_3654.1_sets_dev-adult_mid1";
2L	BLAT	exon	19207184	19207618	100.00	-	.	gene_id "EBZ_3656.1_sets_dev-adult_mid1"; transcript_id "EBZ_3656.1_sets_dev-adult_mid1";
3L	BLAT	exon	8579188	8579697	100.00	-	.	gene_id "EBZ_3692.1_sets_dev-adult_mid1"; transcript_id "EBZ_3692.1_sets_dev-adult_mid1";
3L	BLAT	exon	4348141	4348278	100.00	-	.	gene_id "EBZ_3699.1_sets_dev-adult_mid1"; transcript_id "EBZ_3699.1_sets_dev-adult_mid1";
3L	BLAT	exon	2445013	2445114	100.00	-	.	gene_id "EBZ_3704.1_sets_dev-adult_mid1"; transcript_id "EBZ_3704.1_sets_dev-adult_mid1";
3R	BLAT	exon	23190734	23190874	100.00	-	.	gene_id "EBZ_3714.1_sets_dev-adult_mid1"; transcript_id "EBZ_3714.1_sets_dev-adult_mid1";
3R	BLAT	exon	15734009	15734068	100.00	-	.	gene_id "EBZ_3724.1_sets_dev-adult_mid1"; transcript_id "EBZ_3724.1_sets_dev-adult_mid1";
2L	BLAT	exon	14127583	14127672	100.00	-	.	gene_id "EBZ_3727.1_sets_dev-adult_mid1"; transcript_id "EBZ_3727.1_sets_dev-adult_mid1";
3R	BLAT	exon	9474110	9474253	100.00	-	.	gene_id "EBZ_3735.1_sets_dev-adult_mid1"; transcript_id "EBZ_3735.1_sets_dev-adult_mid1";
X	BLAT	exon	18761163	18761372	100.00	-	.	gene_id "EBZ_3745.1_sets_dev-adult_mid1"; transcript_id "EBZ_3745.1_sets_dev-adult_mid1";
X	BLAT	exon	16575885	16575944	100.00	-	.	gene_id "EBZ_3748.1_sets_dev-adult_mid1"; transcript_id "EBZ_3748.1_sets_dev-adult_mid1";
X	BLAT	exon	10788873	10788932	100.00	-	.	gene_id "EBZ_3754.1_sets_dev-adult_mid1"; transcript_id "EBZ_3754.1_sets_dev-adult_mid1";
X	BLAT	exon	10755540	10755626	100.00	-	.	gene_id "EBZ_3755.1_sets_dev-adult_mid1"; transcript_id "EBZ_3755.1_sets_dev-adult_mid1";
X	BLAT	exon	4226787	4226918	100.00	-	.	gene_id "EBZ_3769.1_sets_dev-adult_mid1"; transcript_id "EBZ_3769.1_sets_dev-adult_mid1";
2R	BLAT	exon	6541875	6542138	100.00	-	.	gene_id "EBZ_3818.1_sets_dev-adult_mid1"; transcript_id "EBZ_3818.1_sets_dev-adult_mid1";
3L	BLAT	exon	7744998	7745309	100.00	-	.	gene_id "EBZ_3843.1_sets_dev-adult_mid1"; transcript_id "EBZ_3843.1_sets_dev-adult_mid1";
3L	BLAT	exon	5941767	5941913	100.00	-	.	gene_id "EBZ_3846.1_sets_dev-adult_mid1"; transcript_id "EBZ_3846.1_sets_dev-adult_mid1";
3L	BLAT	exon	26317023	26317094	87.50	-	.	gene_id "EBZ_4206.1_sets_dev-embryo_mid9"; transcript_id "EBZ_4206.1_sets_dev-embryo_mid9";
3R	BLAT	exon	1079221	1079292	100.00	-	.	gene_id "EBZ_4206.1_sets_dev-embryo_mid10"; transcript_id "EBZ_4206.1_sets_dev-embryo_mid10";
3R	BLAT	exon	926134	926205	95.83	-	.	gene_id "EBZ_4206.1_sets_dev-embryo_mid11"; transcript_id "EBZ_4206.1_sets_dev-embryo_mid11";
3R	BLAT	exon	1114342	1114413	95.83	-	.	gene_id "EBZ_4206.1_sets_dev-embryo_mid12"; transcript_id "EBZ_4206.1_sets_dev-embryo_mid12";
Y	BLAT	exon	2746575	2746646	75.00	-	.	gene_id "EBZ_4206.1_sets_dev-embryo_mid13"; transcript_id "EBZ_4206.1_sets_dev-embryo_mid13";
Y	BLAT	exon	2692847	2692918	75.00	-	.	gene_id "EBZ_4206.1_sets_dev-embryo_mid14"; transcript_id "EBZ_4206.1_sets_dev-embryo_mid14";
Y	BLAT	exon	2696847	2696918	75.00	-	.	gene_id "EBZ_4206.1_sets_dev-embryo_mid15"; transcript_id "EBZ_4206.1_sets_dev-embryo_mid15";
211000022280272	BLAT	exon	238	297	70.83	-	.	gene_id "EBZ_4206.2_sets_dev-embryo_mid15"; transcript_id "EBZ_4206.2_sets_dev-embryo_mid15";
3L	BLAT	exon	26317023	26317094	87.50	-	.	gene_id "EBZ_4206.2_sets_dev-embryo_mid16"; transcript_id "EBZ_4206.2_sets_dev-embryo_mid16";
3R	BLAT	exon	1079221	1079292	87.50	-	.	gene_id "EBZ_4206.2_sets_dev-embryo_mid17"; transcript_id "EBZ_4206.2_sets_dev-embryo_mid17";
3R	BLAT	exon	926134	926205	83.33	-	.	gene_id "EBZ_4206.2_sets_dev-embryo_mid18"; transcript_id "EBZ_4206.2_sets_dev-embryo_mid18";
3R	BLAT	exon	1114342	1114413	83.33	-	.	gene_id "EBZ_4206.2_sets_dev-embryo_mid19"; transcript_id "EBZ_4206.2_sets_dev-embryo_mid19";
Y	BLAT	exon	2696847	2696918	87.50	-	.	gene_id "EBZ_4206.2_sets_dev-embryo_mid20"; transcript_id "EBZ_4206.2_sets_dev-embryo_mid20";
Y	BLAT	exon	2746575	2746646	83.33	-	.	gene_id "EBZ_4206.2_sets_dev-embryo_mid21"; transcript_id "EBZ_4206.2_sets_dev-embryo_mid21";
Y	BLAT	exon	2692847	2692918	83.33	-	.	gene_id "EBZ_4206.2_sets_dev-embryo_mid22"; transcript_id "EBZ_4206.2_sets_dev-embryo_mid22";
Y	BLAT	exon	2694842	2694901	70.83	-	.	gene_id "EBZ_4206.2_sets_dev-embryo_mid23"; transcript_id "EBZ_4206.2_sets_dev-embryo_mid23";
Y	BLAT	exon	2748570	2748629	70.83	-	.	gene_id "EBZ_4206.2_sets_dev-embryo_mid24"; transcript_id "EBZ_4206.2_sets_dev-embryo_mid24";
Y	BLAT	exon	2750575	2750634	70.83	-	.	gene_id "EBZ_4206.2_sets_dev-embryo_mid25"; transcript_id "EBZ_4206.2_sets_dev-embryo_mid25";
Y	BLAT	exon	2754143	2754202	70.83	-	.	gene_id "EBZ_4206.2_sets_dev-embryo_mid26"; transcript_id "EBZ_4206.2_sets_dev-embryo_mid26";
2R	BLAT	exon	4426229	4426399	47.86	-	.	gene_id "EBZ_4233.1_sets_dev-embryo_mid5"; transcript_id "EBZ_4233.1_sets_dev-embryo_mid5";
2R	BLAT	exon	4426150	4426185	47.86	-	.	gene_id "EBZ_4233.1_sets_dev-embryo_mid5"; transcript_id "EBZ_4233.1_sets_dev-embryo_mid5";
3R	BLAT	exon	4570512	4570535	71.88	-	.	gene_id "EBZ_4451.1_sets_dev-embryo_mid2"; transcript_id "EBZ_4451.1_sets_dev-embryo_mid2";
3R	BLAT	exon	4570206	4570250	71.88	-	.	gene_id "EBZ_4451.1_sets_dev-embryo_mid2"; transcript_id "EBZ_4451.1_sets_dev-embryo_mid2";
3R	BLAT	exon	28226692	28226787	100.00	-	.	gene_id "EBZ_4457.1_sets_dev-embryo_mid1"; transcript_id "EBZ_4457.1_sets_dev-embryo_mid1";
3R	BLAT	exon	27709498	27709593	100.00	-	.	gene_id "EBZ_4458.1_sets_dev-embryo_mid1"; transcript_id "EBZ_4458.1_sets_dev-embryo_mid1";
3R	BLAT	exon	12622336	12622605	100.00	-	.	gene_id "EBZ_4482.1_sets_dev-embryo_mid1"; transcript_id "EBZ_4482.1_sets_dev-embryo_mid1";
3R	BLAT	exon	12553663	12553869	100.00	-	.	gene_id "EBZ_4483.1_sets_dev-embryo_mid1"; transcript_id "EBZ_4483.1_sets_dev-embryo_mid1";
3R	BLAT	exon	12535150	12535197	100.00	-	.	gene_id "EBZ_4484.1_sets_dev-embryo_mid1"; transcript_id "EBZ_4484.1_sets_dev-embryo_mid1";
3R	BLAT	exon	12027325	12027399	100.00	-	.	gene_id "EBZ_4485.1_sets_dev-embryo_mid1"; transcript_id "EBZ_4485.1_sets_dev-embryo_mid1";
3R	BLAT	exon	9501787	9501846	100.00	-	.	gene_id "EBZ_4489.1_sets_dev-embryo_mid1"; transcript_id "EBZ_4489.1_sets_dev-embryo_mid1";
2L	BLAT	exon	13295019	13295105	100.00	-	.	gene_id "EBZ_4497.1_sets_dev-embryo_mid1"; transcript_id "EBZ_4497.1_sets_dev-embryo_mid1";
2L	BLAT	exon	12467082	12467192	100.00	-	.	gene_id "EBZ_4510.1_sets_dev-embryo_mid1"; transcript_id "EBZ_4510.1_sets_dev-embryo_mid1";
X	BLAT	exon	16384853	16384966	100.00	-	.	gene_id "EBZ_4511.1_sets_dev-embryo_mid1"; transcript_id "EBZ_4511.1_sets_dev-embryo_mid1";
X	BLAT	exon	8534618	8534740	100.00	-	.	gene_id "EBZ_4521.1_sets_dev-embryo_mid1"; transcript_id "EBZ_4521.1_sets_dev-embryo_mid1";
X	BLAT	exon	8225684	8225884	100.00	-	.	gene_id "EBZ_4522.1_sets_dev-embryo_mid1"; transcript_id "EBZ_4522.1_sets_dev-embryo_mid1";
2R	BLAT	exon	4024217	4024318	100.00	-	.	gene_id "EBZ_4572.1_sets_dev-embryo_mid1"; transcript_id "EBZ_4572.1_sets_dev-embryo_mid1";
3L	BLAT	exon	14635469	14635579	100.00	-	.	gene_id "EBZ_4589.1_sets_dev-embryo_mid1"; transcript_id "EBZ_4589.1_sets_dev-embryo_mid1";
3L	BLAT	exon	8894117	8894215	100.00	-	.	gene_id "EBZ_4600.1_sets_dev-embryo_mid1"; transcript_id "EBZ_4600.1_sets_dev-embryo_mid1";
4	BLAT	exon	873386	873460	100.00	-	.	gene_id "EBZ_4661.1_sets_dev-embryo_mid1"; transcript_id "EBZ_4661.1_sets_dev-embryo_mid1";
4	BLAT	exon	67463	67561	100.00	-	.	gene_id "EBZ_4663.1_sets_dev-embryo_mid1"; transcript_id "EBZ_4663.1_sets_dev-embryo_mid1";
X	BLAT	exon	20678572	20678733	100.00	-	.	gene_id "EBZ_4670.1_sets_dev-embryo_mid1"; transcript_id "EBZ_4670.1_sets_dev-embryo_mid1";
2L	BLAT	exon	12396809	12396886	100.00	-	.	gene_id "EBZ_4672.1_sets_dev-embryo_mid1"; transcript_id "EBZ_4672.1_sets_dev-embryo_mid1";
X	BLAT	exon	10411315	10411434	100.00	-	.	gene_id "EBZ_4680.1_sets_dev-embryo_mid1"; transcript_id "EBZ_4680.1_sets_dev-embryo_mid1";
X	BLAT	exon	7021939	7022085	100.00	-	.	gene_id "EBZ_4686.1_sets_dev-embryo_mid1"; transcript_id "EBZ_4686.1_sets_dev-embryo_mid1";
2L	BLAT	exon	7032312	7032416	100.00	-	.	gene_id "EBZ_4708.1_sets_dev-embryo_mid1"; transcript_id "EBZ_4708.1_sets_dev-embryo_mid1";
2L	BLAT	exon	7032038	7032178	100.00	-	.	gene_id "EBZ_4708.1_sets_dev-embryo_mid1"; transcript_id "EBZ_4708.1_sets_dev-embryo_mid1";
2R	BLAT	exon	24535687	24535821	100.00	-	.	gene_id "EBZ_4720.1_sets_dev-embryo_mid1"; transcript_id "EBZ_4720.1_sets_dev-embryo_mid1";
2R	BLAT	exon	23437456	23437503	100.00	-	.	gene_id "EBZ_4721.1_sets_dev-embryo_mid1"; transcript_id "EBZ_4721.1_sets_dev-embryo_mid1";
2L	BLAT	exon	19251698	19251922	100.00	-	.	gene_id "EBZ_4737.1_sets_dev-embryo_mid1"; transcript_id "EBZ_4737.1_sets_dev-embryo_mid1";
2R	BLAT	exon	9076192	9076263	100.00	-	.	gene_id "EBZ_4747.1_sets_dev-embryo_mid1"; transcript_id "EBZ_4747.1_sets_dev-embryo_mid1";
2R	BLAT	exon	8933833	8934177	100.00	-	.	gene_id "EBZ_4749.1_sets_dev-embryo_mid1"; transcript_id "EBZ_4749.1_sets_dev-embryo_mid1";
2R	BLAT	exon	13407779	13407823	20.87	-	.	gene_id "EBZ_4749.1_sets_dev-embryo_mid2"; transcript_id "EBZ_4749.1_sets_dev-embryo_mid2";
2R	BLAT	exon	13407688	13407729	20.87	-	.	gene_id "EBZ_4749.1_sets_dev-embryo_mid2"; transcript_id "EBZ_4749.1_sets_dev-embryo_mid2";
2R	BLAT	exon	8114395	8114481	100.00	-	.	gene_id "EBZ_4750.1_sets_dev-embryo_mid1"; transcript_id "EBZ_4750.1_sets_dev-embryo_mid1";
2R	BLAT	exon	3032620	3032922	100.00	-	.	gene_id "EBZ_4759.1_sets_dev-embryo_mid1"; transcript_id "EBZ_4759.1_sets_dev-embryo_mid1";
3L	BLAT	exon	19585351	19585512	100.00	-	.	gene_id "EBZ_4766.1_sets_dev-embryo_mid1"; transcript_id "EBZ_4766.1_sets_dev-embryo_mid1";
3L	BLAT	exon	19300768	19300875	100.00	-	.	gene_id "EBZ_4767.1_sets_dev-embryo_mid1"; transcript_id "EBZ_4767.1_sets_dev-embryo_mid1";
3L	BLAT	exon	15150388	15150435	100.00	-	.	gene_id "EBZ_4773.1_sets_dev-embryo_mid1"; transcript_id "EBZ_4773.1_sets_dev-embryo_mid1";
3L	BLAT	exon	13844518	13844637	100.00	-	.	gene_id "EBZ_4777.1_sets_dev-embryo_mid1"; transcript_id "EBZ_4777.1_sets_dev-embryo_mid1";
3L	BLAT	exon	12085675	12085929	100.00	-	.	gene_id "EBZ_4779.1_sets_dev-embryo_mid1"; transcript_id "EBZ_4779.1_sets_dev-embryo_mid1";
3L	BLAT	exon	7762576	7763106	100.00	-	.	gene_id "EBZ_4786.1_sets_dev-embryo_mid1"; transcript_id "EBZ_4786.1_sets_dev-embryo_mid1";
3R	BLAT	exon	20085881	20085961	100.00	-	.	gene_id "EBZ_4812.1_sets_dev-embryo_mid1"; transcript_id "EBZ_4812.1_sets_dev-embryo_mid1";
3R	BLAT	exon	16586150	16586494	100.00	-	.	gene_id "EBZ_4818.1_sets_dev-embryo_mid1"; transcript_id "EBZ_4818.1_sets_dev-embryo_mid1";
3R	BLAT	exon	15825788	15825883	100.00	-	.	gene_id "EBZ_4822.1_sets_dev-embryo_mid1"; transcript_id "EBZ_4822.1_sets_dev-embryo_mid1";
2L	BLAT	exon	13997986	13998138	100.00	-	.	gene_id "EBZ_4832.1_sets_dev-embryo_mid1"; transcript_id "EBZ_4832.1_sets_dev-embryo_mid1";
3R	BLAT	exon	9288128	9288232	100.00	-	.	gene_id "EBZ_4838.1_sets_dev-embryo_mid1"; transcript_id "EBZ_4838.1_sets_dev-embryo_mid1";
X	BLAT	exon	17488818	17488892	100.00	-	.	gene_id "EBZ_4858.1_sets_dev-embryo_mid1"; transcript_id "EBZ_4858.1_sets_dev-embryo_mid1";
X	BLAT	exon	13522602	13522670	100.00	-	.	gene_id "EBZ_4861.1_sets_dev-embryo_mid1"; transcript_id "EBZ_4861.1_sets_dev-embryo_mid1";
X	BLAT	exon	11149887	11150003	100.00	-	.	gene_id "EBZ_4865.1_sets_dev-embryo_mid1"; transcript_id "EBZ_4865.1_sets_dev-embryo_mid1";
X	BLAT	exon	10538004	10538192	100.00	-	.	gene_id "EBZ_4867.1_sets_dev-embryo_mid1"; transcript_id "EBZ_4867.1_sets_dev-embryo_mid1";
X	BLAT	exon	7707120	7707224	100.00	-	.	gene_id "EBZ_4869.1_sets_dev-embryo_mid1"; transcript_id "EBZ_4869.1_sets_dev-embryo_mid1";
X	BLAT	exon	2989011	2989058	100.00	-	.	gene_id "EBZ_4880.1_sets_dev-embryo_mid1"; transcript_id "EBZ_4880.1_sets_dev-embryo_mid1";
2L	BLAT	exon	7397632	7397787	100.00	-	.	gene_id "EBZ_4889.1_sets_dev-embryo_mid1"; transcript_id "EBZ_4889.1_sets_dev-embryo_mid1";
2L	BLAT	exon	5753644	5753895	100.00	-	.	gene_id "EBZ_4892.1_sets_dev-embryo_mid1"; transcript_id "EBZ_4892.1_sets_dev-embryo_mid1";
2L	BLAT	exon	1623568	1623768	100.00	-	.	gene_id "EBZ_4896.1_sets_dev-embryo_mid1"; transcript_id "EBZ_4896.1_sets_dev-embryo_mid1";
2R	BLAT	exon	19599609	19599773	100.00	-	.	gene_id "EBZ_4919.1_sets_dev-embryo_mid1"; transcript_id "EBZ_4919.1_sets_dev-embryo_mid1";
2R	BLAT	exon	17252466	17252549	100.00	-	.	gene_id "EBZ_4922.1_sets_dev-embryo_mid1"; transcript_id "EBZ_4922.1_sets_dev-embryo_mid1";
2L	BLAT	exon	22585555	22585626	100.00	-	.	gene_id "EBZ_4932.1_sets_dev-embryo_mid1"; transcript_id "EBZ_4932.1_sets_dev-embryo_mid1";
2R	BLAT	exon	8104269	8104391	100.00	-	.	gene_id "EBZ_4937.1_sets_dev-embryo_mid1"; transcript_id "EBZ_4937.1_sets_dev-embryo_mid1";
2R	BLAT	exon	6057066	6057275	100.00	-	.	gene_id "EBZ_4938.1_sets_dev-embryo_mid1"; transcript_id "EBZ_4938.1_sets_dev-embryo_mid1";
3L	BLAT	exon	22038864	22039019	100.00	-	.	gene_id "EBZ_4944.1_sets_dev-embryo_mid1"; transcript_id "EBZ_4944.1_sets_dev-embryo_mid1";
3L	BLAT	exon	20770905	20771033	100.00	-	.	gene_id "EBZ_4945.1_sets_dev-embryo_mid1"; transcript_id "EBZ_4945.1_sets_dev-embryo_mid1";
3L	BLAT	exon	16532580	16532714	100.00	-	.	gene_id "EBZ_4956.1_sets_dev-embryo_mid1"; transcript_id "EBZ_4956.1_sets_dev-embryo_mid1";
3L	BLAT	exon	11229144	11229356	100.00	-	.	gene_id "EBZ_4965.1_sets_dev-embryo_mid1"; transcript_id "EBZ_4965.1_sets_dev-embryo_mid1";
3L	BLAT	exon	6685104	6685316	100.00	-	.	gene_id "EBZ_4973.1_sets_dev-embryo_mid1"; transcript_id "EBZ_4973.1_sets_dev-embryo_mid1";
3L	BLAT	exon	3899346	3899417	100.00	-	.	gene_id "EBZ_4976.1_sets_dev-embryo_mid1"; transcript_id "EBZ_4976.1_sets_dev-embryo_mid1";
3L	BLAT	exon	676434	676595	100.00	-	.	gene_id "EBZ_4982.1_sets_dev-embryo_mid1"; transcript_id "EBZ_4982.1_sets_dev-embryo_mid1";
2L	BLAT	exon	1619483	1619719	100.00	-	.	gene_id "EBZ_4986.1_sets_dev-embryo_mid1"; transcript_id "EBZ_4986.1_sets_dev-embryo_mid1";
211000022279450	BLAT	exon	1471	1584	45.90	-	.	gene_id "EBZ_5010.1_sets_dev-embryo_mid18"; transcript_id "EBZ_5010.1_sets_dev-embryo_mid18";
211000022279777	BLAT	exon	1865	1918	70.49	-	.	gene_id "EBZ_5010.1_sets_dev-embryo_mid19"; transcript_id "EBZ_5010.1_sets_dev-embryo_mid19";
211000022279777	BLAT	exon	1670	1741	70.49	-	.	gene_id "EBZ_5010.1_sets_dev-embryo_mid19"; transcript_id "EBZ_5010.1_sets_dev-embryo_mid19";
211000022279777	BLAT	exon	1635	1667	70.49	-	.	gene_id "EBZ_5010.1_sets_dev-embryo_mid19"; transcript_id "EBZ_5010.1_sets_dev-embryo_mid19";
2L	BLAT	exon	23326018	23326071	75.41	-	.	gene_id "EBZ_5010.1_sets_dev-embryo_mid20"; transcript_id "EBZ_5010.1_sets_dev-embryo_mid20";
2L	BLAT	exon	23325792	23325899	75.41	-	.	gene_id "EBZ_5010.1_sets_dev-embryo_mid20"; transcript_id "EBZ_5010.1_sets_dev-embryo_mid20";
2L	BLAT	exon	23320691	23320708	75.41	-	.	gene_id "EBZ_5010.1_sets_dev-embryo_mid20"; transcript_id "EBZ_5010.1_sets_dev-embryo_mid20";
2R	BLAT	exon	4284771	4284881	45.90	-	.	gene_id "EBZ_5010.1_sets_dev-embryo_mid21"; transcript_id "EBZ_5010.1_sets_dev-embryo_mid21";
2R	BLAT	exon	1514364	1514546	100.00	-	.	gene_id "EBZ_5010.1_sets_dev-embryo_mid22"; transcript_id "EBZ_5010.1_sets_dev-embryo_mid22";
2R	BLAT	exon	1067619	1067672	60.66	-	.	gene_id "EBZ_5010.1_sets_dev-embryo_mid23"; transcript_id "EBZ_5010.1_sets_dev-embryo_mid23";
2R	BLAT	exon	1059580	1059669	60.66	-	.	gene_id "EBZ_5010.1_sets_dev-embryo_mid23"; transcript_id "EBZ_5010.1_sets_dev-embryo_mid23";
2R	BLAT	exon	1640267	1640320	68.85	-	.	gene_id "EBZ_5010.1_sets_dev-embryo_mid24"; transcript_id "EBZ_5010.1_sets_dev-embryo_mid24";
2R	BLAT	exon	1213090	1213104	68.85	-	.	gene_id "EBZ_5010.1_sets_dev-embryo_mid24"; transcript_id "EBZ_5010.1_sets_dev-embryo_mid24";
2R	BLAT	exon	1053127	1053216	68.85	-	.	gene_id "EBZ_5010.1_sets_dev-embryo_mid24"; transcript_id "EBZ_5010.1_sets_dev-embryo_mid24";
3L	BLAT	exon	27399365	27399415	67.21	-	.	gene_id "EBZ_5010.1_sets_dev-embryo_mid25"; transcript_id "EBZ_5010.1_sets_dev-embryo_mid25";
3L	BLAT	exon	27399122	27399232	67.21	-	.	gene_id "EBZ_5010.1_sets_dev-embryo_mid25"; transcript_id "EBZ_5010.1_sets_dev-embryo_mid25";
3L	BLAT	exon	27949743	27949796	54.10	-	.	gene_id "EBZ_5010.1_sets_dev-embryo_mid26"; transcript_id "EBZ_5010.1_sets_dev-embryo_mid26";
3L	BLAT	exon	27949549	27949620	54.10	-	.	gene_id "EBZ_5010.1_sets_dev-embryo_mid26"; transcript_id "EBZ_5010.1_sets_dev-embryo_mid26";
3L	BLAT	exon	27928738	27928791	54.10	-	.	gene_id "EBZ_5010.1_sets_dev-embryo_mid27"; transcript_id "EBZ_5010.1_sets_dev-embryo_mid27";
3L	BLAT	exon	27928544	27928615	54.10	-	.	gene_id "EBZ_5010.1_sets_dev-embryo_mid27"; transcript_id "EBZ_5010.1_sets_dev-embryo_mid27";
3L	BLAT	exon	27965701	27965754	54.10	-	.	gene_id "EBZ_5010.1_sets_dev-embryo_mid28"; transcript_id "EBZ_5010.1_sets_dev-embryo_mid28";
3L	BLAT	exon	27961529	27961600	54.10	-	.	gene_id "EBZ_5010.1_sets_dev-embryo_mid28"; transcript_id "EBZ_5010.1_sets_dev-embryo_mid28";
3L	BLAT	exon	23142882	23142989	42.62	-	.	gene_id "EBZ_5010.1_sets_dev-embryo_mid29"; transcript_id "EBZ_5010.1_sets_dev-embryo_mid29";
3L	BLAT	exon	28014129	28014239	39.34	-	.	gene_id "EBZ_5010.1_sets_dev-embryo_mid30"; transcript_id "EBZ_5010.1_sets_dev-embryo_mid30";
3R	BLAT	exon	3781696	3781749	70.49	-	.	gene_id "EBZ_5010.1_sets_dev-embryo_mid31"; transcript_id "EBZ_5010.1_sets_dev-embryo_mid31";
3R	BLAT	exon	3781462	3781575	70.49	-	.	gene_id "EBZ_5010.1_sets_dev-embryo_mid31"; transcript_id "EBZ_5010.1_sets_dev-embryo_mid31";
3R	BLAT	exon	3280711	3280752	60.66	-	.	gene_id "EBZ_5010.1_sets_dev-embryo_mid32"; transcript_id "EBZ_5010.1_sets_dev-embryo_mid32";
3R	BLAT	exon	3225149	3225259	60.66	-	.	gene_id "EBZ_5010.1_sets_dev-embryo_mid32"; transcript_id "EBZ_5010.1_sets_dev-embryo_mid32";
3R	BLAT	exon	3280482	3280592	39.34	-	.	gene_id "EBZ_5010.1_sets_dev-embryo_mid33"; transcript_id "EBZ_5010.1_sets_dev-embryo_mid33";
X	BLAT	exon	22560280	22560333	26.23	-	.	gene_id "EBZ_5010.1_sets_dev-embryo_mid34"; transcript_id "EBZ_5010.1_sets_dev-embryo_mid34";
Y	BLAT	exon	3071009	3071062	70.49	-	.	gene_id "EBZ_5010.1_sets_dev-embryo_mid35"; transcript_id "EBZ_5010.1_sets_dev-embryo_mid35";
Y	BLAT	exon	3070775	3070882	70.49	-	.	gene_id "EBZ_5010.1_sets_dev-embryo_mid35"; transcript_id "EBZ_5010.1_sets_dev-embryo_mid35";
Y	BLAT	exon	3067933	3067986	70.49	-	.	gene_id "EBZ_5010.1_sets_dev-embryo_mid36"; transcript_id "EBZ_5010.1_sets_dev-embryo_mid36";
Y	BLAT	exon	2809247	2809342	70.49	-	.	gene_id "EBZ_5010.1_sets_dev-embryo_mid36"; transcript_id "EBZ_5010.1_sets_dev-embryo_mid36";
Y	BLAT	exon	2736752	2736766	70.49	-	.	gene_id "EBZ_5010.1_sets_dev-embryo_mid36"; transcript_id "EBZ_5010.1_sets_dev-embryo_mid36";
Y	BLAT	exon	715825	715938	44.26	-	.	gene_id "EBZ_5010.1_sets_dev-embryo_mid37"; transcript_id "EBZ_5010.1_sets_dev-embryo_mid37";
