## Supplementary material for "Protein evidence of unannotated ORFs in *Drosophila* reveals unappreciated diversity in the evolution of young proteins": Figure 7 - Source Data File 1 (part 1 of 3)

### Sheet: all data
			D-mel-embryos-DDA,PRM_re-search-custom DB
Accession	Description	Score	Area	# PSMs	Coverage	# Proteins	# Unique Peptides	# Peptides	# AAs	MW [kDa]	calc. pI
X2JB25	Yolk protein 2, isoform B OS=Drosophila melanogaster OX=7227 GN=Yp2 PE=1 SV=1 - [X2JB25_DROME]	19649.4	1.19648e+11	510	74.89	1	32	34	442	49.63	7.95752
	A2	Sequence	# PSMs	# Proteins	# Protein Groups	Protein Group Accessions	Modifications	ΔCn	Area	q-Value	PEP	IonScore	Exp Value	Charge	MH+ [Da]	ΔM [ppm]	m/z [Da]	RT [min]	# Missed Cleavages
	High	KLQEMSLEEGATLLDK	26	1	1	X2JB25		0	11560304032	0	2.078e-11	155.23	6.22326e-15	2	1804.93	-1.2775	902.971	79.5563	1
	High	SNSLDNVEQPSNWVNPR	13	1	1	X2JB25		0	35576478762	0	4.056e-10	139.94	1.00377e-13	2	1955.92	-1.35739	978.463	39.6268	0
	High	KLQEmSLEEGATLLDK	7	1	1	X2JB25	M5(Oxidation)	0	6.62841e+08	0	2.532e-14	134.75	7.31899e-13	2	1820.93	0.1855	910.969	35.1606	1
	High	TGDLIVIQLGNAIEDFEQYATLNIER	52	1	1	X2JB25		0	1.71548e+09	0	6.21e-14	124.03	6.38517e-12	3	2935.51	2.32347	979.175	70.6587	0
	High	LANVDFFPNGPSTGVPGADNVVEATMR	12	1	1	X2JB25		0	2.32887e+10	0	5.284e-13	118.66	2.01494e-11	2	2775.34	-0.155538	1388.17	115.238	0
	High	GDADFVDAIHTSAYGMGTSQR	11	1	1	X2JB25		0	1.84501e+10	0	3.345e-16	108.88	4.46498e-11	2	2198.97	-1.05512	1099.99	80.9793	0
	High	LQEmSLEEGATLLDK	2	1	1	X2JB25	M4(Oxidation)	0	132555117	0	4.309e-09	98.6	1.91873e-09	2	1692.83	-0.810418	846.921	78.1964	0
	High	LANVDFFPNGPSTGVPGADNVVEATmR	3	1	1	X2JB25	M26(Oxidation)	0	783366624	0	4.269e-13	96.57	3.62381e-09	2	2791.34	1.75452	1396.17	107.099	0
	High	LQEMSLEEGATLLDK	9	1	1	X2JB25		0	1515501720	0	6.181e-09	94.87	5.34372e-09	2	1676.84	-0.210747	838.924	45.8833	0
	High	GQKIEFNLNTLVEK	3	1	1	X2JB25		0	372960528	0	2.356e-08	94.43	4.4892e-09	3	1632.9	0.0635499	544.97	40.289	1
	High	RGYMGIATDFDLQGDYILQVNSK	61	1	1	X2JB25		0	818524745	0	1.401e-11	92.9	9.10329e-09	3	2604.28	2.4958	868.766	66.4965	1
	High	FGDDEVTIFIQGLPETNTQVQK	9	1	1	X2JB25		0	1.0641e+10	0	7.204e-10	91.97	9.0217e-09	3	2479.24	1.54343	827.085	56.7579	0
	High	RSNSLDNVEQPSNWVNPR	8	1	1	X2JB25		0	19004444908	0	1.016e-07	90.58	1.11998e-08	3	2112.02	0.0731401	704.679	34.2766	1
	High	LYHLSQFNHVFKPDYTPEPSQIR	11	1	1	X2JB25		0	47821815912	0	1.677e-14	89.92	1.63993e-08	2	2816.41	-1.2052	1408.71	74.3065	1
	High	IEFNLNTLVEK	65	1	1	X2JB25		0	57766917720	0	4.065e-06	88.51	1.95891e-08	2	1319.72	0.575709	660.364	95.1274	0
	High	QTGYHQVHQPWR	10	1	1	X2JB25		0	21708062216	0	4.13e-08	84.1	4.70745e-08	2	1536.75	2.08461	768.878	18.9512	0
	High	NFPSVAASSYQEYK	41	1	1	X2JB25		0	55354358744	0	4.705e-08	80.5	7.39738e-08	2	1590.74	-0.335554	795.875	36.1679	0
	High	LVELTNTVNVPQEIIHLIGSGPAAHVAGVAGR	32	1	1	X2JB25		0	164515929728	0	6.457e-12	79.57	7.0109e-08	3	3232.78	0.986482	1078.27	121.676	0
	High	LTGLARGDADFVDAIHTSAYGMGTSQR	51	1	1	X2JB25		0	2703528134	0	1.432e-12	72.62	6.75565e-07	3	2810.35	0.370992	937.456	42.4355	1
	High	ITALDPTK	4	1	1	X2JB25		0	31098577696	0	0.002071	69.35	1.45181e-06	2	858.494	0.56798	429.75	25.2077	0
	High	LGEIIGNRLVELTNTVNVPQEIIHLIGSGPAAHVAGVAGR	1	1	1	X2JB25		0	2.2504e+08	0	8.38e-14	65.32	2.93765e-07	4	4085.27	0.974384	1022.07	129.786	1
	High	GDADFVDAIHTSAYGmGTSQR	5	1	1	X2JB25	M16(Oxidation)	0	404429472	0	6.448e-12	63.42	1.06922e-06	3	2214.97	0.553275	738.996	71.2109	0
	High	LGEIIGNR	5	1	1	X2JB25		0	35545464928	0	0.006987	61.08	6.00469e-06	2	871.5	0.326137	436.254	26.5557	0
	High	LVQAYQQR	5	1	1	X2JB25		0	21322146160	0	0.002308	58.84	2.07028e-05	2	1005.55	0.873367	503.278	18.9803	0
	High	KLVQAYQQR	4	1	1	X2JB25		0	5.6352e+08	0	2.317e-05	58.16	1.9171e-05	2	1133.64	-0.301495	567.325	16.1825	1
	High	ATRYFAESVRPGNER	6	2	2	X2JB25;X2JD55		0	5115631337	0	1.035e-05	53.61	5.92296e-05	2	1752.88	-1.01502	876.942	21.38	2
	High	YFAESVRPGNER	22	2	2	X2JB25;X2JD55		0	136274283264	0	7.642e-05	45.14	0.000347533	2	1424.69	0.555335	712.85	23.0109	1
	High	RITALDPTK	7	1	1	X2JB25		0	1795424908	0	0.003961	43.87	0.000615306	2	1014.59	0.0143703	507.801	21.0643	1
	High	IYGKPEER	7	1	1	X2JB25		0	8101355030	0	0.007178	41.69	0.000965639	2	991.52	-0.515435	496.264	13.1252	1
	High	LANVDFFPNGPSTGVPGADNVVEATMRATR	1	1	1	X2JB25		0	0	0	2.019e-09	39.61	0.00235201	3	3103.54	2.82397	1035.18	111.302	1
	High	GYIVGERGQK	2	1	1	X2JB25		0	214041156	0	0.0001415	39.5	0.00152595	2	1106.6	-0.0622246	553.801	16.6315	1
	High	EVEELPNLK	5	1	1	X2JB25		0	58155282404	0	0.0004293	39.44	0.00156993	2	1070.57	0.618946	535.79	32.4989	0
	High	QQKFGDDEVTIFIQGLPETNTQVQK	1	1	1	X2JB25		0	0	0	3.027e-07	22.51	0.0726557	3	2863.46	4.05321	955.158	99.7573	1
	High	LYHLSQFNHVFKPDYTPEPSQIRGYIVGER	3	1	1	X2JB25		0	2495242120	0	1.657e-11	20.34	0.118824	4	3590.82	0.201902	898.46	86.5625	2
	High	QTGYHQVHQPWRQSSSNQGSR	1	1	1	X2JB25		0	2.8442e+06	0	1.374e-05	17.52	0.152229	3	2468.15	-0.847736	823.39	23.7246	1
	High	SNSLDNVEQPSNWVNPREVEELPNLK	1	1	1	X2JB25		0	53781308	0	2.542e-09	15.08	0.538641	3	3007.48	1.61685	1003.17	99.7929	1
	High	PEERLTGLAR	1	1	1	X2JB25		0	4.69735e+06	0	0.001964	3.7	4.18048	3	1141.64	4.32052	381.217	33.7203	1
	High	GYIVGER	3	1	1	X2JB25		0	16474889712	0.003	0.09425	16.13	0.120672	2	793.422	2.64623	397.215	33.8035	0
X2JD55	Yolk protein 1, isoform B OS=Drosophila melanogaster OX=7227 GN=Yp1 PE=1 SV=1 - [X2JD55_DROME]	16975.8	9.76532e+10	599	79.04	1	35	37	439	48.6815	7.69385
	A2	Sequence	# PSMs	# Proteins	# Protein Groups	Protein Group Accessions	Modifications	ΔCn	Area	q-Value	PEP	IonScore	Exp Value	Charge	MH+ [Da]	ΔM [ppm]	m/z [Da]	RT [min]	# Missed Cleavages
	High	PSQWLSGSQLEAIPALDDFTIER	5	1	1	X2JD55		0	7980100272	0	1.578e-14	130.9	1.6094e-12	2	2573.29	0.0180224	1287.15	129.255	0
	High	AYMGIDTAHDLEGDYILQVNPK	6	1	1	X2JD55		0	639887806	0	4.662e-12	120.01	1.35687e-11	2	2463.19	3.14387	1232.1	98.4561	0
	High	GDAEFVDAIHTSVYGMGTPIR	99	1	1	X2JD55		0	1.61609e+10	0	3.456e-11	107.08	2.63465e-10	2	2236.08	2.9295	1118.54	100.016	0
	High	SGDVDFYPNGPAAGVPGASNVVEAAMR	6	1	1	X2JD55		0	24052918512	0	2.875e-12	100.7	8.0007e-10	3	2648.25	1.83272	883.42	52.0229	0
	High	QNFGEDEVTIIVTGLPQTSETVK	38	1	1	X2JD55		0	5839291073	0	2.016e-10	98.63	2.09059e-09	2	2505.28	1.66423	1253.14	110.209	0
	High	QSSYHGVHQAWNTNQDSK	12	1	1	X2JD55		0	1.70669e+10	0	5.133e-08	91.15	3.45313e-09	2	2086.93	-0.320535	1043.97	27.4543	0
	High	RAYMGIDTAHDLEGDYILQVNPK	137	1	1	X2JD55		0	10172138504	0	1.516e-15	89.76	1.46369e-08	3	2619.29	0.766795	873.768	44.0968	1
	High	mDNSVNQALK	6	1	1	X2JD55	M1(Oxidation)	0	540152980	0	4.054e-06	89.48	8.67942e-09	2	1135.54	0.582467	568.275	20.3111	0
	High	TVAPLNEMIQR	6	1	1	X2JD55		0	34522395610	0	9.644e-06	89.38	1.41875e-08	2	1271.68	0.543396	636.343	36.5682	0
	High	TQSGDIIVIDLGSK	109	1	1	X2JD55		0	31364458796	0	1.096e-07	87.01	2.7969e-08	2	1445.79	1.29709	723.397	44.3848	0
	High	GDAEFVDAIHTSVYGmGTPIR	8	1	1	X2JD55	M16(Oxidation)	0	1.39832e+09	0	2.34e-11	84.47	4.14436e-08	2	2252.07	0.0714838	1126.54	85.6703	0
	High	RAYmGIDTAHDLEGDYILQVNPK	7	1	1	X2JD55	M4(Oxidation)	0	682162913	0	2.186e-14	84.43	5.06613e-08	3	2635.29	1.07047	879.1	40.0781	1
	High	SGDVDFYPNGPAAGVPGASNVVEAAmR	4	1	1	X2JD55	M26(Oxidation)	0	557098790	0	6.315e-13	83.21	5.10956e-08	2	2664.23	-0.59443	1332.62	96.0588	0
	High	QNFGEDEVTIIVTGLPQTSETVKK	12	1	1	X2JD55		0	20577699936	0	2.69e-09	74.4	4.39324e-07	2	2633.37	0.656438	1317.19	96.7199	1
	High	TVAPLNEmIQR	6	1	1	X2JD55	M8(Oxidation)	0	1083924276	0	1.592e-05	73.71	8.08637e-07	2	1287.68	4.20122	644.343	28.5965	0
	High	SFPAVPANSLQQYK	8	1	1	X2JD55		0	113421018944	0	2.886e-06	72.92	8.29571e-07	2	1549.8	-0.0919158	775.404	38.3387	0
	High	MDNSVNQALK	2	1	1	X2JD55		0	6.79881e+09	0	0.000168	69.87	1.22101e-06	2	1119.55	0.846333	560.277	23.447	0
	High	NTLTGLARGDAEFVDAIHTSVYGMGTPIR	17	1	1	X2JD55		0	5004585475	0	1.003e-12	61.63	9.72202e-06	3	3062.53	-0.66033	1021.52	104.912	1
	High	LENMNLER	2	1	1	X2JD55		0	3010454272	0	0.001635	60.39	9.50678e-06	2	1018.5	0.881706	509.753	25.4446	0
	High	LVQAYMQR	4	1	1	X2JD55		0	28286534288	0	0.001634	58.53	1.6974e-05	2	1008.53	0.702707	504.769	25.0997	0
	High	YAmLDIEK	8	1	1	X2JD55	M3(Oxidation)	0	2723593991	0	0.0005691	58.34	1.03321e-05	2	998.487	0.87524	499.747	28.9904	0
	High	KLVQAYMQR	4	1	1	X2JD55		0	478531718	0	5.104e-05	58.1	1.64175e-05	2	1136.63	0.892625	568.816	21.1208	1
	High	NTLTGLARGDAEFVDAIHTSVYGmGTPIR	2	1	1	X2JD55	M24(Oxidation)	0	623916904	0	9.613e-10	57.98	2.80229e-05	3	3078.54	1.98616	1026.85	96.4543	1
	High	AYmGIDTAHDLEGDYILQVNPK	1	1	1	X2JD55	M3(Oxidation)	0	6.15438e+07	0	4.342e-09	55.6	3.75952e-05	3	2479.18	-0.320804	827.065	89.9865	0
	High	GAELLQQVYHLSQIHHNVEPNYVPSGIQVYVPKPNGDK	2	1	1	X2JD55		0	1537459968	0	3.652e-16	55.4	2.76867e-05	3	4268.2	1.7077	1423.4	97.2192	1
	High	ATRYFAESVRPGNER	6	2	2	X2JB25;X2JD55		0	5115631337	0	1.035e-05	53.61	5.92296e-05	2	1752.88	-1.01502	876.942	21.38	2
	High	MDNSVNQALKPSQWLSGSQLEAIPALDDFTIER	1	1	1	X2JD55		0	8.16234e+07	0	2.275e-11	53.39	6.29945e-05	4	3673.82	1.38516	919.211	61.0639	1
	High	RVTGLDPSK	1	1	1	X2JD55		0	1286587270	0	0.001691	53.31	6.04324e-05	2	972.548	0.280383	486.777	15.8208	1
	High	LVQAYmQR	8	1	1	X2JD55	M6(Oxidation)	0	8.51742e+08	0	0.002222	50.6	8.97092e-05	2	1024.52	0.233769	512.766	19.7156	0
	High	NTLTGLAR	3	1	1	X2JD55		0	43264281896	0	0.0007045	50.48	0.000113711	2	845.484	0.305379	423.246	24.0944	0
	High	VTGLDPSK	3	1	1	X2JD55		0	4852968949	0	0.003549	49.58	9.74862e-05	2	816.447	0.464821	408.727	19.5141	0
	High	GAELLQQVYHLSQIHHNVEPNYVPSGIQVYVPK	5	1	1	X2JD55		0	11766418722	0	1.085e-11	47.41	0.000203338	3	3756.96	2.57774	1252.99	102.589	0
	High	YNLQQQR	4	1	1	X2JD55		0	7289225316	0	0.005361	46.3	0.000425478	2	949.486	0.976505	475.247	24.6018	0
	High	YAMLDIEK	6	1	1	X2JD55		0	18038939416	0	0.002937	45.92	0.000190615	2	982.492	0.807944	491.75	63.1694	0
	High	PSQWLSGSQLEAIPALDDFTIERLENMNLER	4	1	1	X2JD55		0	7601986114	0	1.874e-13	45.72	0.000296048	3	3572.77	0.850492	1191.6	129.782	1
	High	YFAESVRPGNER	22	2	2	X2JB25;X2JD55		0	136274283264	0	7.642e-05	45.14	0.000347533	2	1424.69	0.555335	712.85	23.0109	1
	High	mDNSVNQALKPSQWLSGSQLEAIPALDDFTIER	1	1	1	X2JD55	M1(Oxidation)	0	85932997	0	4.138e-09	43.09	0.000620998	3	3689.8	-1.98651	1230.61	128.519	1
	High	QKQNFGEDEVTIIVTGLPQTSETVK	1	1	1	X2JD55		0	0	0	3.306e-09	42.09	0.000927025	3	2761.43	2.2175	921.149	94.6782	1
	High	WIVQMVNELDMPFDTIHLIGQNVGAHVAGAAAQEFTR	4	1	1	X2JD55		0	1.15692e+08	0	2.134e-15	41.88	0.000888629	4	4079.03	0.404947	1020.51	129.841	0
	High	KLVQAYmQR	2	1	1	X2JD55	M7(Oxidation)	0	9992552	0	1.999e-05	41.04	0.000991678	2	1152.62	-1.69793	576.812	22.0479	1
	High	QNDGFGK	2	1	1	X2JD55		0	84046205	0	0.002088	35.96	0.000557728	2	765.353	0.101171	383.18	7.14605	0
	High	SKNTLTGLAR	2	1	1	X2JD55		0	86654315	0	0.0001135	32.42	0.00713131	2	1060.61	0.717166	530.81	18.5382	1
	High	PSQWLSGSQLEAIPALDDFTIERLENmNLER	3	1	1	X2JD55	M27(Oxidation)	0	699856306	0	2.634e-10	31.12	0.00977441	3	3588.76	-0.763674	1196.93	128.546	1
	High	PNGRMDNSVNQALKPSQWLSGSQLEAIPALDDFTIER	1	1	1	X2JD55		0	0	0	1.18e-07	21.78	0.0839635	4	4098.05	2.78381	1025.27	115.159	2
	High	SKNTLTGLARGDAEFVDAIHTSVYGMGTPIR	1	1	1	X2JD55		0	2.66534e+07	0	3.101e-10	18.96	0.156916	4	3277.66	0.12809	820.171	93.4755	2
	High	VTGLDPSKIVAK	1	1	1	X2JD55		0	4.22548e+07	0	2.668e-05	16.9	0.228675	3	1227.73	0.419521	409.915	54.9803	1
	High	PNGRMDNSVNQALK	3	1	1	X2JD55		0	5.26106e+09	0	0.001013	16.76	0.231949	3	1543.77	0.903028	515.26	15.8455	1
	High	GDAEFVDAIHTSVYGMGTPIRSGDVDFYPNGPAAGVPGASNVVEAAMR	2	1	1	X2JD55		0	7.34407e+08	0	5.114e-13	15.14	0.244957	4	4865.3	1.69553	1217.08	120.661	1
	High	GDAEFVDAIHTSVYGmGTPIRSGDVDFYPNGPAAGVPGASNVVEAAMR	1	1	1	X2JD55	M16(Oxidation)	0	0	0	4.976e-10	10.61	0.638686	4	4881.27	-3.87036	1221.07	115.311	1
	High	YNLQQQRQHGK	1	1	1	X2JD55		0	7.22595e+06	0.001	0.0422	9.23	1.42085	3	1399.72	-2.21247	467.243	8.70405	1
X2JEX8	Yolk protein 3, isoform B OS=Drosophila melanogaster OX=7227 GN=Yp3 PE=1 SV=1 - [X2JEX8_DROME]	14295	74707699909	532	83.57	5	36	36	420	46.0726	8.49951
	A2	Sequence	# PSMs	# Proteins	# Protein Groups	Protein Group Accessions	Modifications	ΔCn	Area	q-Value	PEP	IonScore	Exp Value	Charge	MH+ [Da]	ΔM [ppm]	m/z [Da]	RT [min]	# Missed Cleavages
	High	cGDVDFYPNGPSTGVPGSENVIEAVAR	9	1	1	X2JEX8	C1(Carbamidomethyl)	0	1.48309e+10	0	4.476e-14	132.45	3.69754e-13	2	2807.29	-1.56478	1404.15	105.878	0
	High	AASGDLIIIDLGSTLTNFK	113	1	1	X2JEX8		0	30403212858	0	2.572e-10	126.19	2.45245e-12	2	1949.06	-1.22781	975.032	71.9622	0
	High	AASGDLIIIDLGSTLTNFKR	4	1	1	X2JEX8		0	888781094	0	9.979e-14	115.41	2.66159e-11	2	2105.16	-0.694625	1053.08	117.513	1
	High	RYAMLDVLNTGAMIGQTLIDLTNK	6	1	1	X2JEX8		0	12455712896	0	2.149e-16	114.12	5.05371e-11	2	2651.39	1.67431	1326.2	129.783	1
	High	RYAMLDVLNTGAmIGQTLIDLTNK	7	1	1	X2JEX8	M13(Oxidation)	0	9.18592e+08	0	2.902e-13	112.46	9.67664e-11	3	2667.39	0.796873	889.8	65.7724	1
	High	AQPGFGEDEVTIVLTGLPK	45	1	1	X2JEX8		0	46124018386	0	2.116e-10	108.5	1.86455e-10	2	1971.05	1.1469	986.026	123.649	0
	High	WLTATELENVPSLNDITWER	6	1	1	X2JEX8		0	6.63749e+09	0	8.529e-13	108.46	2.18118e-10	2	2387.18	-2.79466	1194.09	126.229	0
	High	GVPQEIIHLIGQGISAHVAGAAGNK	50	1	1	X2JEX8		0	76719931858	0	8.38e-17	101.88	5.83771e-10	2	2437.34	2.18767	1219.17	106.075	0
	High	GDADFVDAIHTSTFAMGTPIR	4	1	1	X2JEX8		0	7.10648e+09	0	2.16e-09	77.28	2.27288e-07	3	2222.06	2.48173	741.358	49.4049	0
	High	RYAmLDVLNTGAmIGQTLIDLTNK	2	1	1	X2JEX8	M4(Oxidation); M13(Oxidation)	0	6.6521e+07	0	1.009e-11	77.21	3.79265e-07	3	2683.39	2.11848	895.133	59.1721	1
	High	YAMLDVLNTGAMIGQTLIDLTNK	1	1	1	X2JEX8		0	1.17976e+08	0	8.56e-11	73.08	7.4298e-07	3	2495.29	-1.36334	832.433	70.5535	0
	High	RPQILGGLSR	4	1	1	X2JEX8		0	14849394118	0	0.0006923	72.36	2.32306e-07	2	1096.66	1.11825	548.834	25.4939	1
	High	AYMGLQIDYDLRGDYILEVNAK	2	1	1	X2JEX8		0	145126964	0	1.673e-08	69.09	1.75717e-06	2	2560.28	3.67704	1280.65	129.432	1
	High	GDADFVDAIHTSTFAmGTPIR	3	1	1	X2JEX8	M16(Oxidation)	0	345111827	0	4.855e-10	61.37	6.96632e-06	2	2238.05	-0.139539	1119.53	91.1406	0
	High	YAmLDVLNTGAMIGQTLIDLTNK	1	1	1	X2JEX8	M3(Oxidation)	0	3.47578e+07	0	1.406e-09	60.85	1.25803e-05	3	2511.29	0.937549	837.767	69.8325	0
	High	HDLTPSFVPSPSNVPVWIIK	16	1	1	X2JEX8		0	80222855293	0	1.881e-11	60.38	1.21399e-05	2	2233.2	1.22336	1117.11	112.241	0
	High	LNNYVETAK	10	1	1	X2JEX8		0	15080184224	0	0.0001435	59.21	1.52936e-05	2	1051.54	0.731152	526.275	31.2665	0
	High	NAQEQQQQLK	2	1	1	X2JEX8		0	419707732	0	1.356e-05	57.9	1.33799e-05	2	1214.61	-0.869065	607.809	12.967	0
	High	RAYMGLQIDYDLRGDYILEVNAK	145	1	1	X2JEX8		0	1.51462e+09	0	3.742e-10	57.25	3.3529e-05	3	2716.38	0.590336	906.131	71.0463	2
	High	GDYILEVNAK	4	1	1	X2JEX8		0	702028940	0	1.524e-05	56.58	2.81326e-05	2	1121.59	1.43854	561.296	34.3859	0
	High	LIQAYVQK	7	1	1	X2JEX8		0	41387278016	0	0.0009899	54.5	2.50143e-05	2	962.567	-0.0937131	481.787	41.3998	0
	High	AQPGFGEDEVTIVLTGLPKTSPAQQK	1	1	1	X2JEX8		0	46555949	0	8.719e-11	53.81	6.92491e-05	3	2711.42	-3.49918	904.477	99.4543	1
	High	SPFGQRSPAHK	4	1	1	X2JEX8		0	2.44992e+08	0	1.795e-05	53.11	5.30188e-05	2	1211.63	-0.0445795	606.318	12.8151	1
	High	ITGLDPAK	3	5	1	X2JEX8		0	23180941504	0	0.009757	52.75	3.71619e-05	2	814.467	0.480627	407.737	23.2225	0
	High	QAAYHGMHHAQN	3	1	1	X2JEX8		0	1.64511e+07	0	1.495e-06	52.71	2.19677e-05	2	1364.59	0.122354	682.799	6.56666	0
	High	LENQPLEQGAK	2	1	1	X2JEX8		0	2944571455	0	3.682e-05	51.59	0.000102974	2	1226.64	0.314479	613.823	21.1121	0
	High	YNLQQLQK	4	1	1	X2JEX8		0	40472138944	0	0.006257	49.57	0.000152363	2	1034.56	0.209412	517.785	27.2335	0
	High	RITGLDPAK	2	2	1	X2JEX8		0	1825122280	0	0.002984	47.32	9.54569e-05	2	970.569	0.6077	485.788	18.6449	1
	High	NFPAVPANSLK	7	1	1	X2JEX8		0	67180312576	0	0.000175	47.19	0.000364782	2	1157.63	1.16335	579.32	33.5125	0
	High	DASNDRLKPTK	20	1	1	X2JEX8		0	2474559644	0	0.0004438	45.19	0.000594788	2	1244.66	-0.434034	622.833	8.94337	2
	High	WLTATELENVPSLNDITWERLENQPLEQGAK	7	1	1	X2JEX8		0	61397932045	0	5.813e-14	43.27	0.000847759	3	3594.81	1.07523	1198.94	123.69	1
	High	RLIQAYVQK	4	1	1	X2JEX8		0	4654968634	0	8.149e-05	42.87	0.000374402	2	1118.67	0.369484	559.838	21.7016	1
	High	RPQILGGLSRGDADFVDAIHTSTFAMGTPIR	3	1	1	X2JEX8		0	18951720480	0	1.654e-11	35.03	0.00414547	3	3299.7	-0.0744562	1100.57	98.174	2
	High	IYHVGQIK	7	1	1	X2JEX8		0	35896218720	0	0.0001805	34.99	0.00489698	2	957.553	0.925832	479.28	20.2553	0
	High	YFAESVRPGSER	8	1	1	X2JEX8		0	62129164712	0	8.555e-05	33.52	0.00558012	2	1397.68	1.46502	699.345	36.181	1
	High	IYHVGQIKHDLTPSFVPSPSNVPVWIIK	1	1	1	X2JEX8		0	3.30577e+07	0	4.369e-10	32.87	0.00271119	3	3171.74	0.877458	1057.92	99.0096	1
	High	ATRYFAESVRPGSER	5	1	1	X2JEX8		0	4500665400	0	1.46e-05	31.51	0.0105241	2	1725.87	1.53607	863.438	21.6012	2
	High	QYKEQDGFGKR	1	1	1	X2JEX8		0	1.16978e+06	0	0.003006	31.3	0.00997062	2	1355.67	0.212828	678.339	16.7551	2
	High	RPQILGGLSRGDADFVDAIHTSTFAmGTPIR	5	1	1	X2JEX8	M26(Oxidation)	0	689760402	0	6.894e-07	30.89	0.0110392	3	3315.69	-0.712622	1105.9	91.7475	2
	High	EQDGFGK	2	1	1	X2JEX8		0	158592480	0	0.006961	24.42	0.00686679	2	780.353	0.365682	390.68	13.2344	0
	High	RAYmGLQIDYDLRGDYILEVNAK	1	1	1	X2JEX8	M4(Oxidation)	0	2.03419e+07	0	0.0009581	2.84	9.15193	3	2732.37	0.616201	911.463	129.344	2
	High	LRRITGLDPAK	1	1	1	X2JEX8		0	1.45031e+07	0.009	0.3669	6.84	0.641744	3	1239.76	3.63281	413.924	29.5999	2
A0A0B4LH50	Actin 87E, isoform C OS=Drosophila melanogaster OX=7227 GN=Act87E PE=3 SV=1 - [A0A0B4LH50_DROME]	2243.08	1.98625e+10	102	66.76	2	4	24	376	41.7748	5.47803
	A2	Sequence	# PSMs	# Proteins	# Protein Groups	Protein Group Accessions	Modifications	ΔCn	Area	q-Value	PEP	IonScore	Exp Value	Charge	MH+ [Da]	ΔM [ppm]	m/z [Da]	RT [min]	# Missed Cleavages
	High	VAPEEHPVLLTEAPLNPK	7	4	3	CON_00698900.1;A0A0B4LH50;X2JCP8		0	26123549232	0	1.825e-13	105.38	3.17259e-10	2	1954.07	0.811814	977.537	36.7368	0
	High	SYELPDGQVITIGNER	7	5	3	CON_00698900.1;A0A0B4LH50;X2JCP8		0	1.07142e+10	0	2.943e-10	100.55	1.39646e-09	2	1790.89	0.149765	895.95	91.4664	0
	High	HQGVmVGMGQK	8	5	3	CON_00698900.1;A0A0B4LH50;X2JCP8	M5(Oxidation)	0	1.4014e+08	0	1.471e-07	72.24	4.41806e-07	2	1187.57	0.34318	594.287	16.6007	0
	High	AGFAGDDAPR	2	5	3	CON_00698900.1;A0A0B4LH50;X2JCP8		0	800481311	0	3.831e-06	71.5	3.78751e-07	2	976.448	-0.188012	488.728	31.2419	0
	High	DSYVGDEAQSKR	1	4	3	CON_00698900.1;A0A0B4LH50;X2JCP8		0	1.95937e+07	0	3.89e-06	64.12	2.7108e-06	2	1354.62	0.404294	677.816	23.846	1
	High	TTGIVLDSGDGVSHTVPIYEGYALPHAILR	6	3	2	A0A0B4LH50;X2JCP8		0	1.70723e+10	0	9.69e-13	59.9	1.31493e-05	4	3151.64	0.656351	788.667	102.307	0
	High	HQGVMVGMGQK	4	5	3	CON_00698900.1;A0A0B4LH50;X2JCP8		0	621009742	0	8.925e-08	59.22	9.87311e-06	2	1171.57	0.592061	586.29	19.0857	0
	High	LDLAGRDLTDYLMK	4	5	3	CON_00698900.1;A0A0B4LH50;X2JCP8		0	2.54526e+09	0	9.056e-07	55.64	3.90244e-05	2	1623.84	-1.00143	812.423	96.2482	1
	High	AVFPSIVGRPR	5	5	3	CON_00698900.1;A0A0B4LH50;X2JCP8		0	16391771536	0	6.586e-05	55.61	2.23953e-05	2	1198.71	0.646636	599.857	31.2756	1
	High	IWHHTFYNELR	11	4	3	CON_00698900.1;A0A0B4LH50;X2JCP8		0	10424998592	0	6.594e-07	55.36	4.8609e-05	3	1515.75	1.54261	505.922	27.409	0
	High	GYSFTTTAEREIVRDIK	6	4	3	CON_00698900.1;A0A0B4LH50;X2JCP8		0	3243136608	0	1.205e-07	55.09	6.05545e-05	2	1986.03	0.645411	993.519	37.2072	2
	High	FRcPESLFQPSFLGMEScGIHETVYNSIMK	2	1	1	A0A0B4LH50	C3(Carbamidomethyl); C18(Carbamidomethyl)	0	2.04522e+08	0	2.786e-15	54.05	3.28614e-05	4	3564.65	1.22416	891.917	52.4672	1
	High	DSYVGDEAQSK	2	4	3	CON_00698900.1;A0A0B4LH50;X2JCP8		0	268443056	0	2.636e-05	50.43	4.25694e-05	2	1198.52	0.189597	599.765	29.4711	0
	High	cDVDIRK	3	4	3	CON_00698900.1;A0A0B4LH50;X2JCP8	C1(Carbamidomethyl)	0	301943090	0	0.005629	45.91	0.000402624	2	905.45	-1.01109	453.229	18.1723	1
	High	GYSFTTTAER	2	4	3	CON_00698900.1;A0A0B4LH50;X2JCP8		0	2.19327e+09	0	0.0004773	40.69	0.00055025	2	1132.53	1.45758	566.768	26.7733	0
	High	IIAPPER	1	5	3	CON_00698900.1;A0A0B4LH50;X2JCP8		0	280351310	0	0.007415	40.05	0.000237253	2	795.473	0.430623	398.24	33.3136	0
	High	YPIEHGIITNWDDmEK	3	3	1	A0A0B4LH50	M14(Oxidation)	0	1.99387e+08	0	2.485e-05	39.06	0.000776033	2	1976.9	-2.59591	988.954	69.1912	0
	High	YPIEHGIITNWDDMEK	3	3	1	A0A0B4LH50		0	3363568968	0	1.819e-05	37.67	0.00128251	2	1960.91	-0.914889	980.958	78.1693	0
	High	IIAPPERK	3	5	3	CON_00698900.1;A0A0B4LH50;X2JCP8		0	5469494800	0	0.00799	34.26	0.00106867	2	923.567	0.0412272	462.287	17.0842	1
	High	HQGVmVGmGQK	2	5	3	CON_00698900.1;A0A0B4LH50;X2JCP8	M5(Oxidation); M8(Oxidation)	0	0	0	0.002324	32.9	0.00192323	3	1203.56	0.647574	401.859	8.94748	0
	High	LcYVALDFEQEMATAAASTSLEK	2	2	1	A0A0B4LH50	C2(Carbamidomethyl)	0	3.61198e+06	0	4.816e-09	32.32	0.00527524	3	2548.2	1.38529	850.071	125.299	0
	High	DLTDYLMK	3	5	3	CON_00698900.1;A0A0B4LH50;X2JCP8		0	532766449	0	0.002882	29.51	0.00789204	2	998.487	0.757992	499.747	47.0096	0
	High	GYSFTTTAEREIVR	4	4	3	CON_00698900.1;A0A0B4LH50;X2JCP8		0	3827819848	0	0.0002786	29.27	0.0165034	2	1629.82	-0.975873	815.414	62.4627	1
	High	DLTDYLmK	2	5	3	CON_00698900.1;A0A0B4LH50;X2JCP8	M7(Oxidation)	0	3.96389e+07	0	0.004819	27.77	0.0119483	2	1014.48	1.12583	507.745	40.9495	0
	High	IWHHTFYNELRVAPEEHPVLLTEAPLNPK	1	3	3	CON_00698900.1;A0A0B4LH50;X2JCP8		0	8.44307e+07	0	9.481e-08	20.72	0.0893825	4	3450.8	-0.0157143	863.454	82.4592	1
	High	LDLAGRDLTDYLmK	3	5	3	CON_00698900.1;A0A0B4LH50;X2JCP8	M13(Oxidation)	0	235723701	0	4.855e-05	20.07	0.173678	3	1639.84	1.72885	547.284	87.5837	1
	High	EITALAPSTIK	1	2	1	A0A0B4LH50		0	1.1753e+08	0	0.0002915	19.93	0.149389	2	1143.66	0.225367	572.335	60.9188	0
	High	RGILTLK	2	4	3	CON_00698900.1;A0A0B4LH50;X2JCP8		0	4.01127e+09	0.001	0.02913	36.18	0.000698873	2	800.536	1.0344	400.772	22.2639	1
	High	EIVRDIK	2	5	3	CON_00698900.1;A0A0B4LH50;X2JCP8		0	542641579	0.001	0.03385	31.14	0.0107678	2	872.52	0.239462	436.764	17.6628	1
X2JCP8	Actin 5C, isoform E OS=Drosophila melanogaster OX=7227 GN=Act5C PE=3 SV=1 - [X2JCP8_DROME]	5409.69	1.98625e+10	164	71.81	1	2	27	376	41.7948	5.47803
	A2	Sequence	# PSMs	# Proteins	# Protein Groups	Protein Group Accessions	Modifications	ΔCn	Area	q-Value	PEP	IonScore	Exp Value	Charge	MH+ [Da]	ΔM [ppm]	m/z [Da]	RT [min]	# Missed Cleavages
	High	DLYANTVLSGGTTMYPGIADR	17	2	2	CON_00698900.1;X2JCP8		0	4.6884e+08	0	2.198e-15	160.87	9.78065e-16	2	2215.07	-0.5219	1108.04	108.434	0
	High	VAPEEHPVLLTEAPLNPK	7	4	3	CON_00698900.1;A0A0B4LH50;X2JCP8		0	26123549232	0	1.825e-13	105.38	3.17259e-10	2	1954.07	0.811814	977.537	36.7368	0
	High	SYELPDGQVITIGNER	7	5	3	CON_00698900.1;A0A0B4LH50;X2JCP8		0	1.07142e+10	0	2.943e-10	100.55	1.39646e-09	2	1790.89	0.149765	895.95	91.4664	0
	High	LcYVALDFEQEMATAASSSSLEK	35	2	2	CON_00698900.1;X2JCP8	C2(Carbamidomethyl)	0	3.16096e+08	0	4.641e-13	98.58	1.22035e-09	2	2550.18	2.74902	1275.59	120.3	0
	High	QEYDESGPSIVHR	3	2	2	CON_00698900.1;X2JCP8		0	273309072	0	1.125e-08	92.17	3.82244e-09	2	1516.71	1.59189	758.856	40.6707	0
	High	FRcPEALFQPSFLGMEAcGIHETTYNSIMK	4	1	1	X2JCP8	C3(Carbamidomethyl); C18(Carbamidomethyl)	0	6.3585e+08	0	2.741e-11	78.37	8.95107e-08	3	3534.62	-2.62936	1178.88	106.27	1
	High	QEYDESGPSIVHRK	6	2	2	CON_00698900.1;X2JCP8		0	1416029056	0	4.274e-07	76.57	2.69858e-07	2	1644.8	-0.980786	822.902	29.7858	1
	High	HQGVmVGMGQK	8	5	3	CON_00698900.1;A0A0B4LH50;X2JCP8	M5(Oxidation)	0	1.4014e+08	0	1.471e-07	72.24	4.41806e-07	2	1187.57	0.34318	594.287	16.6007	0
	High	AGFAGDDAPR	2	5	3	CON_00698900.1;A0A0B4LH50;X2JCP8		0	800481311	0	3.831e-06	71.5	3.78751e-07	2	976.448	-0.188012	488.728	31.2419	0
	High	DLYANTVLSGGTTmYPGIADR	1	2	2	CON_00698900.1;X2JCP8	M14(Oxidation)	0	43010310	0	2.835e-11	64.44	4.06517e-06	2	2231.07	2.85529	1116.04	98.5586	0
	High	DSYVGDEAQSKR	1	4	3	CON_00698900.1;A0A0B4LH50;X2JCP8		0	1.95937e+07	0	3.89e-06	64.12	2.7108e-06	2	1354.62	0.404294	677.816	23.846	1
	High	TTGIVLDSGDGVSHTVPIYEGYALPHAILR	6	3	2	A0A0B4LH50;X2JCP8		0	1.70723e+10	0	9.69e-13	59.9	1.31493e-05	4	3151.64	0.656351	788.667	102.307	0
	High	HQGVMVGMGQK	4	5	3	CON_00698900.1;A0A0B4LH50;X2JCP8		0	621009742	0	8.925e-08	59.22	9.87311e-06	2	1171.57	0.592061	586.29	19.0857	0
	High	EITALAPSTMK	3	3	2	CON_00698900.1;X2JCP8		0	3788118137	0	2.089e-05	57.22	4.34346e-05	2	1161.62	1.15982	581.314	32.2212	0
	High	LDLAGRDLTDYLMK	4	5	3	CON_00698900.1;A0A0B4LH50;X2JCP8		0	2.54526e+09	0	9.056e-07	55.64	3.90244e-05	2	1623.84	-1.00143	812.423	96.2482	1
	High	AVFPSIVGRPR	5	5	3	CON_00698900.1;A0A0B4LH50;X2JCP8		0	16391771536	0	6.586e-05	55.61	2.23953e-05	2	1198.71	0.646636	599.857	31.2756	1
	High	IWHHTFYNELR	11	4	3	CON_00698900.1;A0A0B4LH50;X2JCP8		0	10424998592	0	6.594e-07	55.36	4.8609e-05	3	1515.75	1.54261	505.922	27.409	0
	High	GYSFTTTAEREIVRDIK	6	4	3	CON_00698900.1;A0A0B4LH50;X2JCP8		0	3243136608	0	1.205e-07	55.09	6.05545e-05	2	1986.03	0.645411	993.519	37.2072	2
	High	DSYVGDEAQSK	2	4	3	CON_00698900.1;A0A0B4LH50;X2JCP8		0	268443056	0	2.636e-05	50.43	4.25694e-05	2	1198.52	0.189597	599.765	29.4711	0
	High	EITALAPSTmK	2	3	2	CON_00698900.1;X2JCP8	M10(Oxidation)	0	214037536	0	1.922e-05	48.6	0.000238806	2	1177.61	0.279174	589.31	45.3677	0
	High	cPEALFQPSFLGMEAcGIHETTYNSIMK	1	1	1	X2JCP8	C1(Carbamidomethyl); C16(Carbamidomethyl)	0	4.20157e+07	0	3.192e-11	48.5	9.60526e-05	3	3231.47	3.0121	1077.83	112.17	0
	High	cDVDIRK	3	4	3	CON_00698900.1;A0A0B4LH50;X2JCP8	C1(Carbamidomethyl)	0	301943090	0	0.005629	45.91	0.000402624	2	905.45	-1.01109	453.229	18.1723	1
	High	GYSFTTTAER	2	4	3	CON_00698900.1;A0A0B4LH50;X2JCP8		0	2.19327e+09	0	0.0004773	40.69	0.00055025	2	1132.53	1.45758	566.768	26.7733	0
	High	IIAPPER	1	5	3	CON_00698900.1;A0A0B4LH50;X2JCP8		0	280351310	0	0.007415	40.05	0.000237253	2	795.473	0.430623	398.24	33.3136	0
	High	FRcPEALFQPSFLGmEAcGIHETTYNSIMK	1	1	1	X2JCP8	C3(Carbamidomethyl); M15(Oxidation); C18(Carbamidomethyl)	0	4.76254e+06	0	1.539e-11	39.61	0.000596206	4	3550.63	-0.00304753	888.412	101.433	1
	High	IIAPPERK	3	5	3	CON_00698900.1;A0A0B4LH50;X2JCP8		0	5469494800	0	0.00799	34.26	0.00106867	2	923.567	0.0412272	462.287	17.0842	1
	High	HQGVmVGmGQK	2	5	3	CON_00698900.1;A0A0B4LH50;X2JCP8	M5(Oxidation); M8(Oxidation)	0	0	0	0.002324	32.9	0.00192323	3	1203.56	0.647574	401.859	8.94748	0
	High	DLTDYLMK	3	5	3	CON_00698900.1;A0A0B4LH50;X2JCP8		0	532766449	0	0.002882	29.51	0.00789204	2	998.487	0.757992	499.747	47.0096	0
	High	GYSFTTTAEREIVR	4	4	3	CON_00698900.1;A0A0B4LH50;X2JCP8		0	3827819848	0	0.0002786	29.27	0.0165034	2	1629.82	-0.975873	815.414	62.4627	1
	High	DLTDYLmK	2	5	3	CON_00698900.1;A0A0B4LH50;X2JCP8	M7(Oxidation)	0	3.96389e+07	0	0.004819	27.77	0.0119483	2	1014.48	1.12583	507.745	40.9495	0
	High	IWHHTFYNELRVAPEEHPVLLTEAPLNPK	1	3	3	CON_00698900.1;A0A0B4LH50;X2JCP8		0	8.44307e+07	0	9.481e-08	20.72	0.0893825	4	3450.8	-0.0157143	863.454	82.4592	1
	High	LDLAGRDLTDYLmK	3	5	3	CON_00698900.1;A0A0B4LH50;X2JCP8	M13(Oxidation)	0	235723701	0	4.855e-05	20.07	0.173678	3	1639.84	1.72885	547.284	87.5837	1
	High	RGILTLK	2	4	3	CON_00698900.1;A0A0B4LH50;X2JCP8		0	4.01127e+09	0.001	0.02913	36.18	0.000698873	2	800.536	1.0344	400.772	22.2639	1
	High	EIVRDIK	2	5	3	CON_00698900.1;A0A0B4LH50;X2JCP8		0	542641579	0.001	0.03385	31.14	0.0107678	2	872.52	0.239462	436.764	17.6628	1
CON_00698900.1	SWISS-PROT:P60712 (Bos taurus) Actin, cytoplasmic 1	5075.07	1.77432e+10	153	60.53	1	1	25	375	41.7097	5.47803
	A2	Sequence	# PSMs	# Proteins	# Protein Groups	Protein Group Accessions	Modifications	ΔCn	Area	q-Value	PEP	IonScore	Exp Value	Charge	MH+ [Da]	ΔM [ppm]	m/z [Da]	RT [min]	# Missed Cleavages
	High	DLYANTVLSGGTTMYPGIADR	17	2	2	CON_00698900.1;X2JCP8		0	4.6884e+08	0	2.198e-15	160.87	9.78065e-16	2	2215.07	-0.5219	1108.04	108.434	0
	High	VAPEEHPVLLTEAPLNPK	7	4	3	CON_00698900.1;A0A0B4LH50;X2JCP8		0	26123549232	0	1.825e-13	105.38	3.17259e-10	2	1954.07	0.811814	977.537	36.7368	0
	High	SYELPDGQVITIGNER	7	5	3	CON_00698900.1;A0A0B4LH50;X2JCP8		0	1.07142e+10	0	2.943e-10	100.55	1.39646e-09	2	1790.89	0.149765	895.95	91.4664	0
	High	LcYVALDFEQEMATAASSSSLEK	35	2	2	CON_00698900.1;X2JCP8	C2(Carbamidomethyl)	0	3.16096e+08	0	4.641e-13	98.58	1.22035e-09	2	2550.18	2.74902	1275.59	120.3	0
	High	QEYDESGPSIVHR	3	2	2	CON_00698900.1;X2JCP8		0	273309072	0	1.125e-08	92.17	3.82244e-09	2	1516.71	1.59189	758.856	40.6707	0
	High	QEYDESGPSIVHRK	6	2	2	CON_00698900.1;X2JCP8		0	1416029056	0	4.274e-07	76.57	2.69858e-07	2	1644.8	-0.980786	822.902	29.7858	1
	High	HQGVmVGMGQK	8	5	3	CON_00698900.1;A0A0B4LH50;X2JCP8	M5(Oxidation)	0	1.4014e+08	0	1.471e-07	72.24	4.41806e-07	2	1187.57	0.34318	594.287	16.6007	0
	High	AGFAGDDAPR	2	5	3	CON_00698900.1;A0A0B4LH50;X2JCP8		0	800481311	0	3.831e-06	71.5	3.78751e-07	2	976.448	-0.188012	488.728	31.2419	0
	High	DLYANTVLSGGTTmYPGIADR	1	2	2	CON_00698900.1;X2JCP8	M14(Oxidation)	0	43010310	0	2.835e-11	64.44	4.06517e-06	2	2231.07	2.85529	1116.04	98.5586	0
	High	DSYVGDEAQSKR	1	4	3	CON_00698900.1;A0A0B4LH50;X2JCP8		0	1.95937e+07	0	3.89e-06	64.12	2.7108e-06	2	1354.62	0.404294	677.816	23.846	1
	High	HQGVMVGMGQK	4	5	3	CON_00698900.1;A0A0B4LH50;X2JCP8		0	621009742	0	8.925e-08	59.22	9.87311e-06	2	1171.57	0.592061	586.29	19.0857	0
	High	EITALAPSTMK	3	3	2	CON_00698900.1;X2JCP8		0	3788118137	0	2.089e-05	57.22	4.34346e-05	2	1161.62	1.15982	581.314	32.2212	0
	High	LDLAGRDLTDYLMK	4	5	3	CON_00698900.1;A0A0B4LH50;X2JCP8		0	2.54526e+09	0	9.056e-07	55.64	3.90244e-05	2	1623.84	-1.00143	812.423	96.2482	1
	High	AVFPSIVGRPR	5	5	3	CON_00698900.1;A0A0B4LH50;X2JCP8		0	16391771536	0	6.586e-05	55.61	2.23953e-05	2	1198.71	0.646636	599.857	31.2756	1
	High	IWHHTFYNELR	11	4	3	CON_00698900.1;A0A0B4LH50;X2JCP8		0	10424998592	0	6.594e-07	55.36	4.8609e-05	3	1515.75	1.54261	505.922	27.409	0
	High	GYSFTTTAEREIVRDIK	6	4	3	CON_00698900.1;A0A0B4LH50;X2JCP8		0	3243136608	0	1.205e-07	55.09	6.05545e-05	2	1986.03	0.645411	993.519	37.2072	2
	High	DSYVGDEAQSK	2	4	3	CON_00698900.1;A0A0B4LH50;X2JCP8		0	268443056	0	2.636e-05	50.43	4.25694e-05	2	1198.52	0.189597	599.765	29.4711	0
	High	EITALAPSTmK	2	3	2	CON_00698900.1;X2JCP8	M10(Oxidation)	0	214037536	0	1.922e-05	48.6	0.000238806	2	1177.61	0.279174	589.31	45.3677	0
	High	cDVDIRK	3	4	3	CON_00698900.1;A0A0B4LH50;X2JCP8	C1(Carbamidomethyl)	0	301943090	0	0.005629	45.91	0.000402624	2	905.45	-1.01109	453.229	18.1723	1
	High	dDDIAALVVDNGSGMcK	1	1	1	CON_00698900.1	N-Term(Acetyl); C16(Carbamidomethyl)	0	6.88627e+07	0	3.116e-08	44.52	0.00017306	2	1821.8	0.55568	911.404	108.583	0
	High	GYSFTTTAER	2	4	3	CON_00698900.1;A0A0B4LH50;X2JCP8		0	2.19327e+09	0	0.0004773	40.69	0.00055025	2	1132.53	1.45758	566.768	26.7733	0
	High	IIAPPER	1	5	3	CON_00698900.1;A0A0B4LH50;X2JCP8		0	280351310	0	0.007415	40.05	0.000237253	2	795.473	0.430623	398.24	33.3136	0
	High	IIAPPERK	3	5	3	CON_00698900.1;A0A0B4LH50;X2JCP8		0	5469494800	0	0.00799	34.26	0.00106867	2	923.567	0.0412272	462.287	17.0842	1
	High	HQGVmVGmGQK	2	5	3	CON_00698900.1;A0A0B4LH50;X2JCP8	M5(Oxidation); M8(Oxidation)	0	0	0	0.002324	32.9	0.00192323	3	1203.56	0.647574	401.859	8.94748	0
	High	DLTDYLMK	3	5	3	CON_00698900.1;A0A0B4LH50;X2JCP8		0	532766449	0	0.002882	29.51	0.00789204	2	998.487	0.757992	499.747	47.0096	0
	High	GYSFTTTAEREIVR	4	4	3	CON_00698900.1;A0A0B4LH50;X2JCP8		0	3827819848	0	0.0002786	29.27	0.0165034	2	1629.82	-0.975873	815.414	62.4627	1
	High	DLTDYLmK	2	5	3	CON_00698900.1;A0A0B4LH50;X2JCP8	M7(Oxidation)	0	3.96389e+07	0	0.004819	27.77	0.0119483	2	1014.48	1.12583	507.745	40.9495	0
	High	IWHHTFYNELRVAPEEHPVLLTEAPLNPK	1	3	3	CON_00698900.1;A0A0B4LH50;X2JCP8		0	8.44307e+07	0	9.481e-08	20.72	0.0893825	4	3450.8	-0.0157143	863.454	82.4592	1
	High	LDLAGRDLTDYLmK	3	5	3	CON_00698900.1;A0A0B4LH50;X2JCP8	M13(Oxidation)	0	235723701	0	4.855e-05	20.07	0.173678	3	1639.84	1.72885	547.284	87.5837	1
	High	RGILTLK	2	4	3	CON_00698900.1;A0A0B4LH50;X2JCP8		0	4.01127e+09	0.001	0.02913	36.18	0.000698873	2	800.536	1.0344	400.772	22.2639	1
	High	EIVRDIK	2	5	3	CON_00698900.1;A0A0B4LH50;X2JCP8		0	542641579	0.001	0.03385	31.14	0.0107678	2	872.52	0.239462	436.764	17.6628	1
A4V0U4	Leukotriene A(4) hydrolase OS=Drosophila melanogaster OX=7227 GN=Dmel\CG10602 PE=1 SV=1 - [A4V0U4_DROME]	1749.44	1.42923e+10	46	63.46	2	26	26	613	68.4462	5.50342
	A2	Sequence	# PSMs	# Proteins	# Protein Groups	Protein Group Accessions	Modifications	ΔCn	Area	q-Value	PEP	IonScore	Exp Value	Charge	MH+ [Da]	ΔM [ppm]	m/z [Da]	RT [min]	# Missed Cleavages
	High	IDYETSSSASGLQWLNPTQTLGK	2	2	1	A4V0U4		0	155637404	0	1.421e-14	120.56	1.24382e-11	2	2496.22	-1.74922	1248.61	107.689	0
	High	RLDEILEFANSNFR	4	2	1	A4V0U4		0	183301106	0	8.825e-14	119.98	1.54711e-11	2	1723.88	0.0574706	862.442	48.5087	1
	High	MLSNLTDLQEcIR	2	2	1	A4V0U4	C11(Carbamidomethyl)	0	112672714	0	7.072e-09	110.87	1.10084e-10	2	1592.78	0.6784	796.893	44.1102	0
	High	LVVDLSNcGPDDAFSSVPYIK	2	2	1	A4V0U4	C8(Carbamidomethyl)	0	2.24861e+08	0	5.652e-10	104.12	5.30543e-10	2	2296.12	2.47668	1148.56	111.57	0
	High	TATELcGPYVWK	1	2	1	A4V0U4	C6(Carbamidomethyl)	0	180982004	0	8.588e-07	83.38	5.18894e-08	2	1424.69	-0.343775	712.847	38.9598	0
	High	FTYDATVEHPSELTALMSALIDK	2	2	1	A4V0U4		0	1.78408e+08	0	2.905e-13	75.42	3.8612e-07	3	2552.26	1.34508	851.426	59.8559	0
	High	EHPYMFSQcQAIHAR	2	2	1	A4V0U4	C9(Carbamidomethyl)	0	42044106	0	1.216e-08	74.38	1.75082e-07	3	1874.84	0.856105	625.62	45.5448	0
	High	LSAVDWDLWLK	2	2	1	A4V0U4		0	2.13484e+08	0	1.293e-06	70.21	1.26245e-06	2	1345.72	0.547375	673.362	57.2335	0
	High	INLLESTYNLK	2	2	1	A4V0U4		0	333186712	0	7.568e-07	69.26	1.46442e-06	2	1307.72	0.316248	654.364	42.5369	0
	High	GRLGVVDPSSYSQPDLITTEHSALNWK	2	1	1	A4V0U4		0	382743030	0	1.655e-12	65.88	4.40275e-06	3	2970.5	0.414092	990.837	91.3197	1
	High	LVSRPLGENSSVWAEEAIVDAcAEEFSETATMLK	1	2	1	A4V0U4	C22(Carbamidomethyl)	0	0	0	4.448e-14	59.97	1.16804e-05	3	3739.79	1.14536	1247.27	128.131	1
	High	SEGMPPVIPNFDESLANVTK	2	2	1	A4V0U4		0	16017517	0	4.175e-09	58.29	2.10518e-05	2	2145.05	-2.31876	1073.03	110.131	0
	High	SVIPcQDTPAVK	2	2	1	A4V0U4	C5(Carbamidomethyl)	0	275806332	0	4.828e-05	55.48	4.86999e-05	2	1314.67	-0.175428	657.84	29.2989	0
	High	ELASLWSSK	2	2	1	A4V0U4		0	180508306	0	0.000127	53.91	6.09665e-05	2	1020.54	-0.740181	510.771	36.9795	0
	High	LGVVDPSSYSQPDLITTEHSALNWK	1	2	1	A4V0U4		0	4.42414e+07	0	5.672e-11	51.32	0.000124706	3	2757.39	4.86238	919.8	100.766	0
	High	DFQSALYDYFIDTDKK	1	2	1	A4V0U4		0	230773202	0	5.881e-09	51.18	8.76391e-05	3	1968.93	1.31734	656.98	56.3605	1
	High	SLADVVAHEIAHSWTGNLVTNK	3	2	1	A4V0U4		0	247182096	0	5.842e-09	48.59	0.000228288	4	2362.22	1.61352	591.31	52.0809	0
	High	YLEDLFGGPTVFEPFLRDYLK	1	2	1	A4V0U4		0	42037410708	0	1.186e-09	46.99	0.000412971	3	2519.29	0.0279798	840.433	66.4439	1
	High	QEVPIPAYLVAIAIGK	2	2	1	A4V0U4		0	93584222	0	1.478e-08	46.61	8.40351e-05	3	1681.99	0.799741	561.335	62.8672	0
	High	VLTANLDK	2	2	1	A4V0U4		0	303576888	0	0.0009577	46.22	0.000274598	2	873.504	0.237806	437.256	35.408	0
	High	LTLELPSGTAK	3	2	1	A4V0U4		0	456699304	0	1.186e-05	46.14	0.000319835	2	1129.65	-0.0738876	565.327	37.2439	0
	High	IQGSVLHR	1	2	1	A4V0U4		0	6.56553e+07	0	0.00169	45.83	0.000181545	2	909.525	-1.85089	455.266	21.5671	0
	High	SVAELADSAEIK	1	2	1	A4V0U4		0	3.18546e+07	0	6.14e-05	20.65	0.135176	2	1232.64	0.155163	616.822	60.0859	0
	High	DLAGWPEAKPAAIR	1	2	1	A4V0U4		0	1.40459e+07	0	0.002168	11.98	0.684579	3	1494.81	0.632444	498.941	68.4962	1
	High	IDFAATK	1	2	1	A4V0U4		0	1.05866e+08	0.001	0.01294	37.45	0.000611616	2	765.414	-0.239441	383.211	37.8218	0
	High	DIVDLNEGK	1	2	1	A4V0U4		0	1.56862e+08	0.001	0.03043	13.85	0.76238	2	1002.51	2.46542	501.76	55.7036	0
A4V1F9	Ubiquitin-63E, isoform C OS=Drosophila melanogaster OX=7227 GN=Ubi-p63E PE=4 SV=1 - [A4V1F9_DROME]	708.363	9.58502e+09	30	73.66	5	6	6	763	85.7463	7.66455
	A2	Sequence	# PSMs	# Proteins	# Protein Groups	Protein Group Accessions	Modifications	ΔCn	Area	q-Value	PEP	IonScore	Exp Value	Charge	MH+ [Da]	ΔM [ppm]	m/z [Da]	RT [min]	# Missed Cleavages
	High	ESTLHLVLR	7	5	1	A4V1F9		0	6894673604	0	2.959e-05	72.54	4.26247e-07	2	1067.62	0.995175	534.315	30.3865	0
	High	TITLEVEPSDTIENVK	12	5	1	A4V1F9		0	1.81459e+10	0	4.803e-09	62.82	9.82105e-06	2	1787.93	-0.0489995	894.467	42.4342	0
	High	QLEDGRTLSDYNIQK	4	5	1	A4V1F9		0	3714494864	0	8.186e-08	56.22	4.21449e-05	2	1779.89	0.0131076	890.447	30.087	1
	High	TLSDYNIQK	3	5	1	A4V1F9		0	3428477785	0	0.0002863	53.99	4.80825e-05	2	1081.55	0.653583	541.28	26.1928	0
	High	EGIPPDQQR	3	5	1	A4V1F9		0	97416438	0	0.007582	16.06	0.255174	2	1039.52	-0.333116	520.262	26.77	0
	High	GGMQIFVK	1	4	1	A4V1F9		0	160730292	0.005	0.2147	14.09	0.571265	2	879.476	0.502063	440.242	20.4566	0
A4V3Q6	Elongation factor 1-alpha OS=Drosophila melanogaster OX=7227 GN=eEF1alpha2 PE=1 SV=1 - [A4V3Q6_DROME]	10703	9323706844	329	41.13	1	19	19	462	50.6305	8.95361
	A2	Sequence	# PSMs	# Proteins	# Protein Groups	Protein Group Accessions	Modifications	ΔCn	Area	q-Value	PEP	IonScore	Exp Value	Charge	MH+ [Da]	ΔM [ppm]	m/z [Da]	RT [min]	# Missed Cleavages
	High	NMITGTSQADcAVLIVAAGTGEFEAGISK	57	1	1	A4V3Q6	C11(Carbamidomethyl)	0	102552685	0	2.023e-13	98.08	2.23281e-09	3	2911.42	1.07379	971.145	72.0848	0
	High	YYVTIIDAPGHR	4	1	1	A4V3Q6		0	1765120323	0	5.503e-05	79.86	2.15847e-07	2	1404.73	1.15609	702.868	61.0592	0
	High	EHALLAFTLGVK	93	1	1	A4V3Q6		0	926366912	0	1.795e-06	74.64	2.83435e-07	3	1298.75	0.828172	433.587	56.9296	0
	High	IHINIVVIGHVDSGK	132	1	1	A4V3Q6		0	42817054	0	6.58e-12	69.64	9.61487e-07	3	1600.92	-0.0731022	534.31	65.5594	0
	High	STTTGHLIYK	4	1	1	A4V3Q6		0	9950284100	0	0.0003219	66.66	2.85901e-06	3	1120.6	0.938227	374.205	18.6376	0
	High	YYVTIIDAPGHRDFIK	7	1	1	A4V3Q6		0	10285400520	0	1.374e-09	61.32	1.36512e-05	2	1908	0.533388	954.505	36.9309	1
	High	QTVAVGVIK	4	1	1	A4V3Q6		0	5359039240	0	0.002004	58.73	9.04282e-06	2	914.567	0.413393	457.787	26.5596	0
	High	IGGIGTVPVGR	2	1	1	A4V3Q6		0	7735435912	0	9.91e-06	58.57	6.60227e-06	2	1025.61	0.481735	513.309	31.7678	0
	High	DMRQTVAVGVIK	4	1	1	A4V3Q6		0	2.07505e+08	0	1.086e-05	56.68	3.04992e-05	2	1316.74	-0.0304301	658.871	31.4655	1
	High	DmRQTVAVGVIK	4	1	1	A4V3Q6	M2(Oxidation)	0	497084973	0	1.039e-05	54.32	5.95423e-05	2	1332.73	0.488021	666.869	26.481	1
	High	GAADFTAQVIVLNHPGQIANGYTPVLDcHTAHIAcK	3	1	1	A4V3Q6	C28(Carbamidomethyl); C35(Carbamidomethyl)	0	2358186778	0	2.53e-10	53.96	6.83044e-05	4	3859.92	4.09786	965.735	92.0355	0
	High	LPLQDVYK	1	1	1	A4V3Q6		0	776952025	0	0.005812	36.26	0.00353705	2	975.551	0.146301	488.279	58.6611	0
	High	GYVAGDSK	2	1	1	A4V3Q6		0	33222418	0	0.006178	31.92	0.00138178	2	796.384	0.0781731	398.695	8.23272	0
	High	EVSSYIKK	2	1	1	A4V3Q6		0	481800551	0	0.003545	28.75	0.00773442	2	953.53	0.201154	477.269	17.2407	1
	High	TIEKFEK	2	1	1	A4V3Q6		0	5.31318e+07	0	0.00733	27.55	0.0119539	2	894.493	0.340418	447.75	15.3081	1
	High	NGQTREHALLAFTLGVK	2	1	1	A4V3Q6		0	2.68533e+07	0	8.313e-06	20.54	0.113476	3	1855.02	-0.862747	619.01	68.6052	1
	High	KEVSSYIK	1	1	1	A4V3Q6		0	4.68372e+08	0	0.002468	13.87	0.287143	2	953.53	-0.694982	477.268	22.2838	1
	High	FAVRDmRQTVAVGVIK	1	1	1	A4V3Q6	M6(Oxidation)	0	6.3145e+07	0	0.000191	6.83	1.8778	4	1806.01	0.855193	452.257	50.5555	2
	High	QLIVGVNK	2	1	1	A4V3Q6		0	4.58784e+09	0.001	0.01261	48.12	9.40437e-05	2	870.541	0.125001	435.774	41.7671	0
	High	EVSSYIK	2	1	1	A4V3Q6		0	3.35638e+09	0.001	0.02127	28.14	0.00429693	2	825.436	0.305461	413.221	32.3553	0
A1ZBL0	Tubulin beta chain OS=Drosophila melanogaster OX=7227 GN=betaTub56D PE=1 SV=1 - [A1ZBL0_DROME]	4409.7	8.43756e+09	146	70.61	1	6	25	456	51.2638	5.0083
	A2	Sequence	# PSMs	# Proteins	# Protein Groups	Protein Group Accessions	Modifications	ΔCn	Area	q-Value	PEP	IonScore	Exp Value	Charge	MH+ [Da]	ΔM [ppm]	m/z [Da]	RT [min]	# Missed Cleavages
	High	GHYTEGAELVDSVLDVVR	4	2	2	CON_00697107.2;A1ZBL0		0	358072270	0	3.887e-13	113.18	1.07468e-10	2	1958.98	0.61181	979.995	51.6459	0
	High	LTTPTYGDLNHLVSLTMSGVTTcLR	6	1	1	A1ZBL0	C23(Carbamidomethyl)	0	1800177686	0	3.698e-14	107.22	2.94938e-10	2	2750.38	-2.29476	1375.69	124.839	0
	High	GHYTEGAELVDSVLDVVRK	6	2	2	CON_00697107.2;A1ZBL0		0	10475230084	0	1.824e-14	104.94	6.26826e-10	2	2087.08	-0.068778	1044.04	94.7375	1
	High	ALTVPELTQQMFDAK	6	2	2	A1ZBL0;A0A0B4LGH1		0	3831176908	0	2.365e-08	95.18	4.94524e-09	2	1691.87	0.785311	846.438	51.0248	0
	High	MSATFIGNSTAIQELFK	8	4	3	CON_00697107.2;A1ZBL0;Q8MST5		0	1775842968	0	3.57e-09	90.57	1.35058e-08	2	1857.94	-0.67068	929.474	113.286	0
	High	IMNTYSVVPSPK	11	2	2	A1ZBL0;A0A0B4LGH1		0	1506681376	0	3.095e-07	79.23	1.65367e-07	2	1335.7	0.860102	668.353	33.9744	0
	High	AVLVDLEPGTMDSVR	2	1	1	A1ZBL0		0	4135254074	0	2.159e-07	76.84	3.7159e-07	2	1601.82	-1.5686	801.413	87.6895	0
	High	SGPFGQIFRPDNFVFGQSGAGNNWAK	5	2	2	CON_00697107.2;A1ZBL0		0	9173992396	0	3.262e-12	75.65	2.96774e-07	3	2798.35	1.18806	933.454	52.5141	1
	High	EAEScDcLQGFQLTHSLGGGTGSGMGTLLISK	3	1	1	A1ZBL0	C5(Carbamidomethyl); C7(Carbamidomethyl)	0	1.95574e+09	0	1.774e-13	70.26	9.98403e-07	3	3311.54	0.523793	1104.52	104.614	0
	High	ALTVPELTQQmFDAK	2	2	2	A1ZBL0;A0A0B4LGH1	M11(Oxidation)	0	222412022	0	7.505e-08	70.22	1.74436e-06	2	1707.87	1.96847	854.436	42.9232	0
	High	RISEQFTAMFR	8	4	3	CON_00697107.2;Q8MST5;A1ZBL0		0	971052672	0	8.216e-08	66.51	2.74729e-06	2	1385.7	0.359003	693.354	36.3296	1
	High	EVDEQMLNIQNK	5	1	1	A1ZBL0		0	1589320873	0	5.946e-07	66.27	2.69095e-06	2	1460.71	0.809921	730.857	34.2382	0
	High	INVYYNEASGGK	3	1	1	A1ZBL0		0	5663451594	0	1.304e-05	64.75	3.08168e-06	2	1314.63	0.744809	657.82	27.367	0
	High	ImNTYSVVPSPK	1	2	2	A1ZBL0;A0A0B4LGH1	M2(Oxidation)	0	3.11685e+07	0	5.575e-07	64.4	4.66555e-06	2	1351.69	0.638269	676.35	53.6793	0
	High	TAVcDIPPRGLK	12	2	2	CON_00697107.2;A1ZBL0	C4(Carbamidomethyl)	0	172613408	0	1.677e-06	59.93	1.07214e-05	2	1326.72	1.64933	663.865	25.9481	1
	High	AVLVDLEPGTmDSVR	3	1	1	A1ZBL0	M11(Oxidation)	0	8.15143e+08	0	1.31e-07	59.22	1.89683e-05	2	1617.82	0.760049	809.412	40.0373	0
	High	TAVcDIPPR	10	2	2	CON_00697107.2;A1ZBL0	C4(Carbamidomethyl)	0	157906532	0	8.109e-05	58.09	1.11772e-05	2	1028.52	-0.0589118	514.763	24.4697	0
	High	NSSYFVEWIPNNVK	6	5	4	CON_00697107.2;Q8MST5;A1ZBL0;A0A0B4LGH1		0	5550698672	0	3.412e-06	54.98	4.71766e-05	2	1696.83	0.10383	848.92	97.0171	0
	High	VSDTVVEPYNATLSVHQLVENTDETYcIDNEALYDIcFR	2	2	2	CON_00697107.2;A1ZBL0	C27(Carbamidomethyl); C37(Carbamidomethyl)	0	1.95298e+06	0	3.802e-09	54.8	2.10268e-05	4	4593.1	-2.40254	1149.03	132.363	0
	High	FPGQLNADLRK	9	7	5	CON_00697107.2;CON_00713000.3;Q8MST5;A1ZBL0;A0A0B4LGH1		0	1833838866	0	3.391e-07	53.62	8.36432e-05	2	1258.69	0.228854	629.849	28.0246	1
	High	YLTVAAIFR	8	2	2	CON_00697107.2;A1ZBL0		0	3040240624	0	0.0006293	52.58	3.45048e-05	2	1053.61	0.924175	527.309	46.6711	0
	High	LAVNMVPFPR	3	7	5	CON_00697107.2;CON_00713000.3;Q8MST5;A1ZBL0;A0A0B4LGH1		0	4319253188	0	4.12e-05	52.12	8.40854e-05	2	1143.63	0.0574596	572.321	43.4357	0
	High	NMMAAcDPR	2	3	3	CON_00697107.2;A1ZBL0;A0A0B4LGH1	C6(Carbamidomethyl)	0	253251391	0	0.0001113	48.9	1.93237e-05	2	1065.43	0.0305353	533.217	22.4948	0
	High	LHFFmPGFAPLTSR	3	3	3	CON_00697107.2;A1ZBL0;A0A0B4LGH1	M5(Oxidation)	0	3.03362e+08	0	2.718e-08	48.24	0.000248948	3	1636.83	-0.252942	546.282	86.9758	0
	High	LHFFMPGFAPLTSR	5	3	3	CON_00697107.2;A1ZBL0;A0A0B4LGH1		0	2628626741	0	6.363e-07	47.33	0.000260747	3	1620.84	0.147012	540.95	49.1895	0
	High	EVDEQmLNIQNK	2	1	1	A1ZBL0	M6(Oxidation)	0	182595215	0	1.743e-06	46.76	0.000203483	2	1476.7	0.690074	738.854	27.8631	0
	High	IREEYPDRIMNTYSVVPSPK	4	2	2	A1ZBL0;A0A0B4LGH1		0	1487664568	0	1.813e-07	45.71	0.000377291	2	2394.21	0.979824	1197.61	70.4468	2
	High	IREEYPDR	3	7	5	CON_00697107.2;CON_00713000.3;Q8MST5;A1ZBL0;A0A0B4LGH1		0	423397177	0	0.001808	39.14	0.00148717	2	1077.53	0.00457672	539.27	16.8485	1
	High	FPGQLNADLR	1	7	5	CON_00697107.2;CON_00713000.3;Q8MST5;A1ZBL0;A0A0B4LGH1		0	1.60546e+07	0	1.487e-05	28.47	0.023824	2	1130.6	1.5498	565.802	64.6471	0
	High	IREEYPDRImNTYSVVPSPK	1	2	2	A1ZBL0;A0A0B4LGH1	M10(Oxidation)	0	2.8654e+07	0	1.766e-06	25.46	0.0436625	4	2410.2	-1.03049	603.307	61.2052	2
	High	LTTPTYGDLNHLVSLTMSGVTTcLRFPGQLNADLRK	2	1	1	A1ZBL0	C23(Carbamidomethyl)	0	563863479	0	2.949e-09	12.82	0.493664	4	3990.06	0.434492	998.27	58.5392	2
CON_00697107.2	SWISS-PROT:Q6B856|ENSEMBL:ENSBTAP00000005346 (Bos taurus) Gene_Symbol=TUBB2A Tubulin beta-2B chain	3354.79	8.39997e+09	105	48.99	1	2	18	445	49.9209	4.89404
	A2	Sequence	# PSMs	# Proteins	# Protein Groups	Protein Group Accessions	Modifications	ΔCn	Area	q-Value	PEP	IonScore	Exp Value	Charge	MH+ [Da]	ΔM [ppm]	m/z [Da]	RT [min]	# Missed Cleavages
	High	MREIVHIQAGQcGNQIGAK	5	1	1	CON_00697107.2	C12(Carbamidomethyl)	0	964716186	0	1.491e-14	114.63	6.33604e-11	2	2110.07	1.59871	1055.54	46.0039	1
	High	GHYTEGAELVDSVLDVVR	4	2	2	CON_00697107.2;A1ZBL0		0	358072270	0	3.887e-13	113.18	1.07468e-10	2	1958.98	0.61181	979.995	51.6459	0
	High	GHYTEGAELVDSVLDVVRK	6	2	2	CON_00697107.2;A1ZBL0		0	10475230084	0	1.824e-14	104.94	6.26826e-10	2	2087.08	-0.068778	1044.04	94.7375	1
	High	MSATFIGNSTAIQELFK	8	4	3	CON_00697107.2;A1ZBL0;Q8MST5		0	1775842968	0	3.57e-09	90.57	1.35058e-08	2	1857.94	-0.67068	929.474	113.286	0
	High	SGPFGQIFRPDNFVFGQSGAGNNWAK	5	2	2	CON_00697107.2;A1ZBL0		0	9173992396	0	3.262e-12	75.65	2.96774e-07	3	2798.35	1.18806	933.454	52.5141	1
	High	RISEQFTAMFR	8	4	3	CON_00697107.2;Q8MST5;A1ZBL0		0	971052672	0	8.216e-08	66.51	2.74729e-06	2	1385.7	0.359003	693.354	36.3296	1
	High	TAVcDIPPRGLK	12	2	2	CON_00697107.2;A1ZBL0	C4(Carbamidomethyl)	0	172613408	0	1.677e-06	59.93	1.07214e-05	2	1326.72	1.64933	663.865	25.9481	1
	High	TAVcDIPPR	10	2	2	CON_00697107.2;A1ZBL0	C4(Carbamidomethyl)	0	157906532	0	8.109e-05	58.09	1.11772e-05	2	1028.52	-0.0589118	514.763	24.4697	0
	High	NSSYFVEWIPNNVK	6	5	4	CON_00697107.2;Q8MST5;A1ZBL0;A0A0B4LGH1		0	5550698672	0	3.412e-06	54.98	4.71766e-05	2	1696.83	0.10383	848.92	97.0171	0
	High	VSDTVVEPYNATLSVHQLVENTDETYcIDNEALYDIcFR	2	2	2	CON_00697107.2;A1ZBL0	C27(Carbamidomethyl); C37(Carbamidomethyl)	0	1.95298e+06	0	3.802e-09	54.8	2.10268e-05	4	4593.1	-2.40254	1149.03	132.363	0
	High	FPGQLNADLRK	9	7	5	CON_00697107.2;CON_00713000.3;Q8MST5;A1ZBL0;A0A0B4LGH1		0	1833838866	0	3.391e-07	53.62	8.36432e-05	2	1258.69	0.228854	629.849	28.0246	1
	High	EIVHIQAGQcGNQIGAK	1	1	1	CON_00697107.2	C10(Carbamidomethyl)	0	1.24567e+08	0	1.208e-07	52.62	0.000102292	3	1822.92	0.212659	608.313	47.5517	0
	High	YLTVAAIFR	8	2	2	CON_00697107.2;A1ZBL0		0	3040240624	0	0.0006293	52.58	3.45048e-05	2	1053.61	0.924175	527.309	46.6711	0
	High	LAVNMVPFPR	3	7	5	CON_00697107.2;CON_00713000.3;Q8MST5;A1ZBL0;A0A0B4LGH1		0	4319253188	0	4.12e-05	52.12	8.40854e-05	2	1143.63	0.0574596	572.321	43.4357	0
	High	mREIVHIQAGQcGNQIGAK	3	1	1	CON_00697107.2	M1(Oxidation); C12(Carbamidomethyl)	0	164229814	0	4.148e-08	50.84	0.000127329	3	2126.06	1.33096	709.359	24.061	1
	High	NMMAAcDPR	2	3	3	CON_00697107.2;A1ZBL0;A0A0B4LGH1	C6(Carbamidomethyl)	0	253251391	0	0.0001113	48.9	1.93237e-05	2	1065.43	0.0305353	533.217	22.4948	0
	High	LHFFmPGFAPLTSR	3	3	3	CON_00697107.2;A1ZBL0;A0A0B4LGH1	M5(Oxidation)	0	3.03362e+08	0	2.718e-08	48.24	0.000248948	3	1636.83	-0.252942	546.282	86.9758	0
	High	LHFFMPGFAPLTSR	5	3	3	CON_00697107.2;A1ZBL0;A0A0B4LGH1		0	2628626741	0	6.363e-07	47.33	0.000260747	3	1620.84	0.147012	540.95	49.1895	0
	High	IREEYPDR	3	7	5	CON_00697107.2;CON_00713000.3;Q8MST5;A1ZBL0;A0A0B4LGH1		0	423397177	0	0.001808	39.14	0.00148717	2	1077.53	0.00457672	539.27	16.8485	1
	High	FPGQLNADLR	1	7	5	CON_00697107.2;CON_00713000.3;Q8MST5;A1ZBL0;A0A0B4LGH1		0	1.60546e+07	0	1.487e-05	28.47	0.023824	2	1130.6	1.5498	565.802	64.6471	0
	High	mREIVHIQAGQcGNQIGAK	1	1	1	CON_00697107.2	N-Term(Acetyl); M1(Oxidation); C12(Carbamidomethyl)	0	1.08238e+08	0.001	0.0434	2.2	9.21916	4	2168.07	-0.252107	542.773	33.3836	1
C7LA75	Heat shock protein cognate 4, isoform G OS=Drosophila melanogaster OX=7227 GN=Hsc70-4 PE=1 SV=1 - [C7LA75_DROME]	7415.59	7.19734e+09	228	81.87	4	47	52	651	71.0874	5.51611
	A2	Sequence	# PSMs	# Proteins	# Protein Groups	Protein Group Accessions	Modifications	ΔCn	Area	q-Value	PEP	IonScore	Exp Value	Charge	MH+ [Da]	ΔM [ppm]	m/z [Da]	RT [min]	# Missed Cleavages
	High	QTQTFTTYSDNQPGVLIQVYEGER	7	2	1	C7LA75		0	439843418	0	1.948e-12	158.82	1.72554e-15	2	2774.33	-0.231345	1387.67	102.397	0
	High	SINPDEAVAYGAAVQAAILHGDK	5	2	1	C7LA75		0	6354035654	0	6.031e-12	131.78	9.35878e-13	3	2310.17	0.827353	770.73	52.4648	0
	High	WLDANQLADKEEYEHR	5	1	1	C7LA75		0	1835616792	0	1.427e-12	124.79	2.60537e-12	2	2016.94	0.915937	1008.98	59.5806	1
	High	RTLSSSTQASIEIDSLFEGTDFYTSITR	15	1	1	C7LA75		0	35547215	0	2.473e-12	115.38	4.07077e-11	3	3125.53	2.14731	1042.52	131.222	1
	High	IINEPTAAAIAYGLDK	5	4	2	C7LA75;F3YDH0		0	8225094844	0	2.664e-10	103.21	7.49721e-10	3	1659.9	0.812881	553.97	44.2525	0
	High	APAVGIDLGTTYScVGVFQHGK	7	1	1	C7LA75	C14(Carbamidomethyl)	0	1.82055e+09	0	3.399e-13	99.82	1.44882e-09	3	2277.14	0.861942	759.717	44.3005	0
	High	NQVAmNPTQTIFDAK	3	1	1	C7LA75	M5(Oxidation)	0	505103212	0	5.207e-09	99.7	1.35011e-09	2	1693.82	-0.658984	847.414	35.3228	0
	High	KFDDAAVQSDMK	4	1	1	C7LA75		0	397755100	0	3.905e-09	97.87	1.25745e-09	2	1354.63	0.243472	677.819	23.7545	1
	High	STAGDTHLGGEDFDNR	4	2	1	C7LA75		0	574276736	0	2.422e-10	94.79	5.31031e-10	2	1691.72	-0.521513	846.366	25.0115	0
	High	IINEPTAAAIAYGLDKK	4	3	2	C7LA75;F3YDH0		0	1.70717e+09	0	6.061e-13	93	5.63836e-09	3	1787.99	0.311268	596.668	38.5944	1
	High	NQVAMNPTQTIFDAK	2	1	1	C7LA75		0	2120934880	0	1.245e-07	91.82	8.81262e-09	2	1677.83	0.451063	839.417	39.9531	0
	High	TVTNAVITVPAYFNDSQR	5	1	1	C7LA75		0	2812654456	0	2.47e-10	91.54	9.3995e-09	2	1996.02	1.45476	998.512	91.1528	0
	High	GVPQIEVTFDIDANGILNVTALER	38	1	1	C7LA75		0	1.00443e+07	0	8.053e-12	89.62	1.62625e-08	3	2584.36	-0.46876	862.125	69.9485	0
	High	ARFEELNADLFR	4	2	1	C7LA75		0	3.94413e+09	0	2.944e-08	82.94	8.20677e-08	2	1480.75	-0.206233	740.881	39.7893	1
	High	FEELNADLFR	2	2	1	C7LA75		0	299302864	0	2.996e-06	78.01	1.84215e-07	2	1253.62	0.77514	627.312	45.1577	0
	High	ELEGVcNPIITK	9	1	1	C7LA75	C6(Carbamidomethyl)	0	4722976404	0	9.71e-07	74.75	5.64417e-07	2	1372.71	0.276706	686.861	36.3195	0
	High	FDDAAVQSDMK	2	1	1	C7LA75		0	630561064	0	1.858e-07	74.44	1.18717e-07	2	1226.54	0.36785	613.772	28.6885	0
	High	NVLIFDLGGGTFDVSILSIDDGIFEVK	3	1	1	C7LA75		0	0	0	3.154e-07	73.91	6.13729e-07	3	2883.51	1.8448	961.841	72.1795	0
	High	ETAEAYLGK	2	2	2	C7LA75;F3YDH0		0	2679184660	0	4.632e-05	73.62	4.1713e-07	2	981.489	0.212876	491.248	24.9139	0
	High	TTPSYVAFTDTERLIGDAAK	4	3	1	C7LA75		0	2214045084	0	4.238e-10	72.79	7.54835e-07	2	2156.08	-1.07459	1078.55	93.8655	1
	High	HWPFEVVSADGKPK	6	1	1	C7LA75		0	7012878944	0	4.578e-09	71.23	1.05093e-06	2	1596.82	1.27505	798.913	33.0555	1
	High	TFFPEEISSMVLTK	7	1	1	C7LA75		0	1719972434	0	2.609e-07	66.35	2.90833e-06	3	1628.82	0.168019	543.613	112.534	0
	High	VEIIANDQGNRTTPSYVAFTDTER	1	3	1	C7LA75		0	0	0	2.487e-09	64.03	5.02116e-06	3	2697.31	0.221199	899.776	77.2967	1
	High	LLQDLFNGK	2	1	1	C7LA75		0	3417910656	0	5.88e-05	63.53	5.2124e-06	2	1047.58	0.281088	524.295	41.4747	0
	High	WLDANQLADKEEYEHRQK	5	1	1	C7LA75		0	1425836688	0	2.055e-10	63.02	6.11133e-06	4	2273.1	0.323928	569.029	28.4838	2
	High	FELSGIPPAPR	11	2	1	C7LA75		0	534935488	0	2.44e-06	62.86	5.9266e-06	2	1183.65	0.386294	592.327	76.8832	0
	High	FDDAAVQSDmK	1	1	1	C7LA75	M10(Oxidation)	0	2.55352e+07	0	5.913e-08	62.73	9.33336e-07	2	1242.53	0.525837	621.769	34.4243	0
	High	TTPSYVAFTDTER	3	3	1	C7LA75		0	3779553604	0	1.901e-05	61.56	6.17936e-06	2	1487.7	-0.143777	744.354	35.3274	0
	High	SVIHDIVLVGGSTR	6	1	1	C7LA75		0	4461690967	0	1.073e-07	58.95	1.03791e-05	2	1452.82	0.484061	726.912	35.7343	0
	High	KTFFPEEISSMVLTK	3	1	1	C7LA75		0	1.63271e+08	0	9.424e-06	57.24	2.92639e-05	2	1756.92	1.2755	878.964	93.0997	1
	High	DAGTIAGLNVLR	4	2	1	C7LA75		0	4846196816	0	7.222e-07	57.17	2.46549e-05	2	1199.68	1.4518	600.342	44.3886	0
	High	IEVTYKDEK	3	1	1	C7LA75		0	926352192	0	0.0002914	56.93	2.21017e-05	2	1124.58	0.325928	562.796	19.1926	1
	High	ISDSDRTTILDK	4	1	1	C7LA75		0	4121550080	0	1.248e-05	56.71	2.86895e-05	2	1363.71	0.310483	682.357	23.6515	1
	High	VEIIANDQGNR	2	4	2	C7LA75;F3YDH0		0	1928009948	0	1.759e-05	56.25	3.04722e-05	2	1228.63	0.296483	614.818	38.1634	0
	High	NQVAMNPTQTIFDAKR	2	1	1	C7LA75		0	74450758	0	7.11e-06	56.01	4.77414e-05	3	1833.93	-0.451654	611.98	64.4148	1
	High	IEVTYKDEKK	2	1	1	C7LA75		0	101757549	0	1.999e-05	54.07	4.01535e-05	2	1252.68	-0.973657	626.842	20.0335	2
	High	ATLDEDNLK	3	1	1	C7LA75		0	1644363517	0	0.002186	53.82	6.59777e-05	2	1018.51	1.01212	509.757	23.6976	0
	High	LVTHFVQEFK	4	1	1	C7LA75		0	645867952	0	1.2e-06	53.01	7.00048e-05	2	1247.68	0.538101	624.343	30.9149	0
	High	KFDDAAVQSDmK	1	1	1	C7LA75	M11(Oxidation)	0	9142994	0	2.446e-08	49.2	5.83098e-05	2	1370.63	0.12096	685.817	26.3067	1
	High	HWPFEVVSADGK	1	1	1	C7LA75		0	2.04135e+07	0	4.069e-06	43.61	0.000459465	2	1371.67	-0.715049	686.338	73.2855	0
	High	LIGDAAK	1	4	2	C7LA75;F3YDH0		0	2.77732e+08	0	0.006442	43.31	8.86653e-05	2	687.404	0.445048	344.206	16.7781	0
	High	NGLESYcFNMK	2	1	1	C7LA75	C7(Carbamidomethyl)	0	3.03928e+08	0	1.636e-05	39.08	0.000222471	2	1362.58	0.162543	681.795	37.1194	0
	High	DNNLLGKFELSGIPPAPR	3	1	1	C7LA75		0	28243999	0	1.253e-08	38.88	0.00135891	3	1938.05	0.580522	646.687	49.9131	1
	High	DNNLLGK	1	2	1	C7LA75		0	175046908	0	0.008117	34.31	0.00285424	2	773.415	0.0497362	387.211	22.7277	0
	High	RNTTIPTK	4	3	1	C7LA75		0	424146458	0	0.006796	34.19	0.0078309	2	930.536	-0.340393	465.772	8.85116	1
	High	EDIERMVNEAEK	2	1	1	C7LA75		0	0	0	0.007064	32.58	0.00466505	2	1462.69	1.37117	731.847	31.3199	1
	High	WLDANQLADK	1	1	1	C7LA75		0	2.56692e+08	0	0.000324	30.99	0.00756351	2	1173.59	0.70258	587.299	64.8148	0
	High	VEIIANDQGNRTTPSYVAFTDTERLIGDAAK	2	3	1	C7LA75		0	49371151	0	6.029e-10	20.89	0.119354	4	3365.69	-0.777981	842.179	97.4458	2
	High	MVNEAEK	1	1	1	C7LA75		0	6.47774e+06	0	0.001598	20.53	0.0442558	2	820.386	-0.857197	410.697	6.64179	0
	High	GRLSKEDIER	1	3	1	C7LA75		0	37789656	0	0.0006782	20.14	0.197045	3	1202.65	-0.434238	401.554	18.744	2
	High	STAGDTHLGGEDFDNRLVTHFVQEFK	3	1	1	C7LA75		0	5410504570	0	7.896e-09	16.73	0.227187	3	2920.39	-0.211993	974.133	92.7357	1
	High	STMDPVEK	1	1	1	C7LA75		0	7.53693e+07	0	0.006755	4.99	1.8225	2	906.423	-0.681799	453.715	27.0336	0
	High	LYQGAGFPPGGMPGGPGGmPGAAGAAGAAGAGGAGPTIEEVD	2	1	1	C7LA75	M19(Oxidation)	0	0	0	9.992e-06	3.51	2.7185	3	3611.65	-1.33061	1204.55	110.168	0
	High	ITITNDK	1	4	1	C7LA75		0	622238970	0.002	0.06879	1.75	6.68344	2	804.447	0.711803	402.727	17.7164	0
	High	STmDPVEK	1	1	1	C7LA75	M3(Oxidation)	0	844006	0.004	0.1449	17.97	0.0829857	2	922.419	0.277072	461.713	15.7428	0
	High	ALRDAKLDK	1	3	1	C7LA75		0	1.49927e+07	0.008	0.3192	17.5	0.219618	2	1029.6	-0.623068	515.306	14.0025	2
CON_Trypsin	Trypsin - Sus scrofa (Pig). - [SWISS-PROT:P00761|TRYP_PIG]	874.489	6055087927	25	25.11	1	5	5	231	24.3938	7.18115
	A2	Sequence	# PSMs	# Proteins	# Protein Groups	Protein Group Accessions	Modifications	ΔCn	Area	q-Value	PEP	IonScore	Exp Value	Charge	MH+ [Da]	ΔM [ppm]	m/z [Da]	RT [min]	# Missed Cleavages
	High	LGEHNIDVLEGNEQFINAAK	3	1	1	CON_Trypsin		0	7496559971	0	1.746e-12	113.15	6.97208e-11	3	2211.11	0.753821	737.707	41.8534	0
	High	IITHPNFNGNTLDNDImLIK	3	1	1	CON_Trypsin	M17(Oxidation)	0	3.59683e+08	0	8.444e-11	94.72	5.04245e-09	3	2299.18	0.295818	767.063	43.6729	0
	High	IITHPNFNGNTLDNDIMLIK	4	1	1	CON_Trypsin		0	5322261706	0	1.932e-11	83.69	6.62722e-08	3	2283.18	0.342998	761.732	45.6677	0
	High	IITHPNFNGNTLDNDIMLIKLSSPATLNSR	1	1	1	CON_Trypsin		0	8.51271e+07	0	1.11e-12	69.25	1.53317e-06	4	3309.73	0.173421	828.187	49.7682	1
	High	LSSPATLNSR	2	1	1	CON_Trypsin		0	4650376816	0	6.742e-05	54.43	5.26445e-05	2	1045.56	0.190397	523.286	23.0752	0
	High	VATVSLPR	12	1	1	CON_Trypsin		0	5346442104	0	0.00507	47.85	0.000152575	2	842.51	0.695617	421.759	27.222	0
A0A0B4LJ12	Nucleoside diphosphate kinase OS=Drosophila melanogaster OX=7227 GN=awd PE=1 SV=1 - [A0A0B4LJ12_DROME]	1023.83	5956825497	36	77.78	4	10	10	153	17.1589	8.11865
	A2	Sequence	# PSMs	# Proteins	# Protein Groups	Protein Group Accessions	Modifications	ΔCn	Area	q-Value	PEP	IonScore	Exp Value	Charge	MH+ [Da]	ΔM [ppm]	m/z [Da]	RT [min]	# Missed Cleavages
	High	QMLGATNPADSLPGTIR	3	2	1	A0A0B4LJ12		0	1773086598	0	4.631e-12	100.08	1.91441e-09	2	1741.89	-0.733506	871.448	79.4762	0
	High	NIIHGSDAVESAEK	4	2	1	A0A0B4LJ12		0	6.84542e+09	0	1.88e-11	99.15	1.277e-09	2	1469.72	0.124445	735.365	22.3702	0
	High	QmLGATNPADSLPGTIR	2	2	1	A0A0B4LJ12	M2(Oxidation)	0	51504902	0	1.752e-10	83.22	7.9564e-08	2	1757.89	3.06858	879.449	71.4897	0
	High	ELVTWTPAAK	2	2	1	A0A0B4LJ12		0	6.3226e+09	0	0.0018	57.68	3.80456e-05	2	1115.61	0.833563	558.309	35.1568	0
	High	GDFcIQVGR	8	4	1	A0A0B4LJ12	C4(Carbamidomethyl)	0	4702452202	0	0.0003047	54.02	4.33924e-05	2	1051.5	0.420302	526.253	34.0789	0
	High	ERTFIMVKPDGVQR	5	2	1	A0A0B4LJ12		0	2.22937e+09	0	3.772e-06	51	0.000129476	4	1675.9	0.793391	419.73	27.9083	2
	High	EIALWFNEK	4	2	1	A0A0B4LJ12		0	3688151752	0	0.0002063	41.21	0.00108984	2	1149.59	0.193555	575.301	45.9164	0
	High	TFIMVKPDGVQR	2	2	1	A0A0B4LJ12		0	2.80518e+08	0	0.000943	38.92	0.00141056	3	1390.75	2.15981	464.256	30.8296	1
	High	IIERFEQK	3	2	1	A0A0B4LJ12		0	1849758668	0	0.0007927	38.83	0.00191141	2	1062.6	1.04764	531.801	21.117	1
	High	ERTFImVKPDGVQR	1	2	1	A0A0B4LJ12	M6(Oxidation)	0	4.38405e+07	0	0.001094	37.68	0.00275532	4	1691.89	-1.76417	423.727	42.7468	2
	High	HYADLSARPFFPGLVNYMNSGPVVPMVWEGLNVVK	1	2	1	A0A0B4LJ12		0	1077760891	0	6.028e-10	20.59	0.130073	4	3903.96	-1.66876	976.747	63.9226	1
	High	TGRQMLGATNPADSLPGTIR	1	2	1	A0A0B4LJ12		0	5.13936e+06	0	4.938e-05	9.83	1.52348	3	2056.06	1.78535	686.026	66.9119	1
M9PBL3	HSP 82 OS=Drosophila melanogaster OX=7227 GN=Hsp83 PE=3 SV=1 - [M9PBL3_DROME]	6527.42	5.52822e+09	210	69.87	2	51	54	717	81.8142	5.021
	A2	Sequence	# PSMs	# Proteins	# Protein Groups	Protein Group Accessions	Modifications	ΔCn	Area	q-Value	PEP	IonScore	Exp Value	Charge	MH+ [Da]	ΔM [ppm]	m/z [Da]	RT [min]	# Missed Cleavages
	High	NNDDEQYVWESSAGGSFTVR	12	1	1	M9PBL3		0	187944889	0	3.085e-11	120.18	2.25459e-12	2	2260.97	0.0802898	1130.99	128.968	0
	High	GVVDSEDLPLNISR	4	3	2	M9PBL3;A1Z6L9		0	5896430748	0	5.68e-08	106.95	2.53305e-10	2	1513.79	1.1771	757.397	43.2989	0
	High	LVDSPccIVTSQFGWSANMER	9	1	1	M9PBL3	C6(Carbamidomethyl); C7(Carbamidomethyl)	0	224822694	0	4.187e-13	106.23	1.35792e-10	2	2457.1	-1.30079	1229.05	106.913	0
	High	LVDSPccIVTSQFGWSANmER	2	1	1	M9PBL3	C6(Carbamidomethyl); C7(Carbamidomethyl); M19(Oxidation)	0	93950908	0	3.451e-11	104.31	1.89047e-10	2	2473.08	-3.97475	1237.05	99.8703	0
	High	PIWTRNPDDISQEEYGEFYK	3	1	1	M9PBL3		0	1591782746	0	5.51e-12	102.94	4.29395e-10	2	2487.15	1.04219	1244.08	85.2329	1
	High	EIFLRELISNASDALDK	7	2	2	M9PBL3;Q9VAY2		0	773359479	0	2.852e-09	101.6	1.21416e-09	2	1934.02	-0.0178294	967.515	108.961	1
	High	DLVILLFETSLLSSGFSLDSPQVHASR	1	1	1	M9PBL3		0	81870481	0	1.823e-13	97.99	2.14454e-09	3	2931.55	-0.118598	977.854	70.5042	0
	High	TAGTLTIIDTGIGMTK	6	1	1	M9PBL3		0	1726879238	0	4.18e-09	96.42	3.29509e-09	2	1592.86	0.626656	796.932	46.3147	0
	High	FHTSASGDDFcSLADYVSR	5	1	1	M9PBL3	C11(Carbamidomethyl)	0	5.3164e+09	0	5.442e-14	95.77	7.9455e-10	2	2134.92	3.92862	1067.96	83.1472	0
	High	QLEINPDHPIVETLR	4	1	1	M9PBL3		0	3529117206	0	2.841e-10	92.48	8.41756e-09	2	1773.95	0.308617	887.479	38.4327	0
	High	KEmETDEPKIEDVGEDEDADKK	3	1	1	M9PBL3	M3(Oxidation)	0	619378299	0	1.56e-13	90.38	5.13083e-09	3	2566.14	0.082117	856.05	22.3816	3
	High	RVFIMDNcEDLIPEYLNFMK	3	1	1	M9PBL3	C8(Carbamidomethyl)	0	3.95805e+08	0	5.162e-11	89.23	1.02086e-08	3	2547.21	0.570655	849.741	58.5845	1
	High	EMETDEPKIEDVGEDEDADKK	5	1	1	M9PBL3		0	6.70311e+08	0	1.819e-11	85.14	7.04252e-09	2	2422.04	-1.37721	1211.52	49.9995	2
	High	ELISNASDALDK	4	2	2	M9PBL3;Q9VAY2		0	4977445800	0	5.921e-06	84.88	5.51023e-08	2	1275.65	4.78189	638.328	32.8109	0
	High	SLTNDWEDHLAVK	6	2	1	M9PBL3		0	4156075972	0	2.218e-08	80.11	8.92116e-08	2	1527.75	0.773307	764.376	36.5038	0
	High	GFEVVYMTEPIDEYVIQHLK	2	1	1	M9PBL3		0	847179249	0	8.007e-11	78.46	2.22395e-07	3	2410.2	0.39855	804.072	59.4659	0
	High	ARGFEVVYMTEPIDEYVIQHLK	5	1	1	M9PBL3		0	1840885974	0	5.825e-14	75.64	4.77571e-07	3	2637.34	-0.0274451	879.784	53.6396	1
	High	TMELIEELTEDK	8	1	1	M9PBL3		0	7.13641e+08	0	1.278e-07	74.32	4.14208e-07	2	1450.7	0.797628	725.853	98.9354	0
	High	SDLVNNLGTIAK	3	1	1	M9PBL3		0	5044575542	0	4.573e-06	73.88	6.38447e-07	2	1244.68	0.347736	622.846	37.0136	0
	High	NPDDISQEEYGEFYK	2	1	1	M9PBL3		0	8.78206e+08	0	3.664e-07	70.44	2.25912e-07	2	1833.78	0.731353	917.395	39.323	0
	High	EmETDEPKIEDVGEDEDADKK	5	1	1	M9PBL3	M2(Oxidation)	0	800450842	0	3.716e-11	69.9	3.88851e-07	3	2438.04	0.636902	813.352	25.712	2
	High	HSQFIGYPIK	5	1	1	M9PBL3		0	5371822224	0	4.933e-06	69.01	2.64394e-06	2	1189.64	0.777884	595.322	28.7599	0
	High	RTPFDLFENQK	4	1	1	M9PBL3		0	1564806376	0	1.539e-07	68.11	2.60375e-06	2	1394.71	0.171554	697.857	38.8522	1
	High	TAGTLTIIDTGIGmTK	2	1	1	M9PBL3	M14(Oxidation)	0	54114398	0	8.384e-09	66.91	2.62778e-06	2	1608.85	0.0632305	804.929	41.9797	0
	High	TKPIWTRNPDDISQEEYGEFYK	5	1	1	M9PBL3		0	3.32014e+09	0	5.403e-11	65.02	4.80032e-06	2	2716.29	-0.0608705	1358.65	75.9221	2
	High	KFYDQFSK	2	1	1	M9PBL3		0	491932794	0	0.0002192	64.14	4.68356e-06	2	1062.53	-0.0593645	531.766	24.3614	1
	High	KTMELIEELTEDK	2	1	1	M9PBL3		0	60025752	0	2.556e-08	62.81	8.40379e-06	2	1578.79	0.965314	789.901	41.1188	1
	High	DQVSNSAFVER	6	1	1	M9PBL3		0	2785683723	0	0.0008417	62.4	5.00633e-06	2	1251.6	0.212518	626.302	27.9588	0
	High	IRYESLTDPSK	4	2	1	M9PBL3		0	3353751542	0	3.334e-06	61.07	1.28969e-05	2	1308.68	0.403414	654.844	25.2139	1
	High	EKYTEDEELNK	4	1	1	M9PBL3		0	336188799	0	4.146e-06	60.03	6.95181e-06	2	1397.64	-1.32248	699.324	19.0922	1
	High	EDQTDYLEESK	3	1	1	M9PBL3		0	1293681888	0	2.451e-05	58.42	3.597e-06	2	1356.58	0.851498	678.794	45.6592	0
	High	EGLELPEDESEK	2	1	1	M9PBL3		0	624802920	0	6.539e-07	57.9	8.43341e-06	2	1374.63	0.142318	687.817	58.3451	0
	High	HVYFITGESK	8	1	1	M9PBL3		0	5181109680	0	2.223e-06	57.19	2.04354e-05	2	1180.6	0.764218	590.804	25.133	0
	High	SILDNKVEK	3	1	1	M9PBL3		0	1886864980	0	9.188e-05	55.38	4.88202e-05	2	1045.59	0.177466	523.298	20.8691	1
	High	AQALRDTATMGYMAGK	2	1	1	M9PBL3		0	165206263	0	5.368e-06	55.19	3.42041e-05	2	1684.82	3.40024	842.914	49.7064	1
	High	KQLEINPDHPIVETLR	2	1	1	M9PBL3		0	4.63508e+07	0	6.796e-10	54.81	4.08006e-05	3	1902.05	0.40949	634.687	60.5667	1
	High	AQALRDTATMGYMAGKK	3	1	1	M9PBL3		0	83874972	0	5.282e-10	53.99	5.74596e-05	3	1812.91	0.627951	604.975	39.8849	2
	High	AQALRDTATmGYMAGK	3	1	1	M9PBL3	M10(Oxidation)	0	87646240	0	6.506e-05	51.82	4.6036e-05	2	1700.81	0.25742	850.909	40.1522	1
	High	IRYESLTDPSKLDSGK	3	2	1	M9PBL3		0	1.36301e+08	0	1.13e-07	51.18	0.000121933	2	1808.94	1.254	904.974	52.5932	2
	High	YTEDEELNK	2	1	1	M9PBL3		0	210749691	0	8.235e-05	48.63	8.15675e-05	2	1140.51	0.517151	570.757	20.5044	0
	High	TPFDLFENQK	2	1	1	M9PBL3		0	1.46007e+08	0	2.238e-06	47.51	0.000189838	2	1238.61	0.525801	619.807	44.2004	0
	High	QLVSVTK	2	1	1	M9PBL3		0	7.79461e+08	0	0.007145	45.85	0.00016381	2	774.473	0.736602	387.74	29.2404	0
	High	VFIMDNcEDLIPEYLNFMK	1	1	1	M9PBL3	C7(Carbamidomethyl)	0	133309047	0	9.29e-09	45.09	0.000278768	3	2391.11	1.31625	797.708	65.5539	0
	High	LGVHEDSNNR	4	1	1	M9PBL3		0	1.16814e+08	0	4.195e-06	43.22	0.000302534	2	1140.54	0.500834	570.774	12.673	0
	High	RTPFDLFENQKK	3	1	1	M9PBL3		0	6.92304e+08	0	2.242e-07	42.08	0.000978717	3	1522.8	0.569603	508.272	57.8126	2
	High	AKFESLcK	3	1	1	M9PBL3	C7(Carbamidomethyl)	0	740284944	0	0.001076	40.47	0.000919865	2	982.503	0.49373	491.755	17.7741	1
	High	FYDQFSK	3	1	1	M9PBL3		0	2456047919	0	0.004399	36.42	0.00128839	2	934.432	1.10747	467.719	27.8567	0
	High	LGLGIDEDEPMTTDDAQSAGDAPSLVEDTEDASHmEEVD	2	1	1	M9PBL3	M35(Oxidation)	0	1.03369e+07	0	3.158e-10	36.38	0.000276173	3	4120.72	0.617626	1374.24	114.272	0
	High	GFEVVYmTEPIDEYVIQHLK	1	1	1	M9PBL3	M7(Oxidation)	0	7.82022e+06	0	2.795e-07	35.03	0.00452233	3	2426.19	-0.401228	809.403	113.877	0
	High	GVVDSEDLPLNISREmLQQNK	1	1	1	M9PBL3	M16(Oxidation)	0	8.61914e+07	0	3.985e-07	32.27	0.00975362	3	2401.2	-0.191391	801.072	81.1423	1
	High	LGLGIDEDEPmTTDDAQSAGDAPSLVEDTEDASHmEEVD	1	1	1	M9PBL3	M11(Oxidation); M35(Oxidation)	0	0	0	1.454e-10	31.26	0.00074817	3	4136.71	0.280497	1379.57	108.678	0
	High	EGLELPEDESEKK	3	1	1	M9PBL3		0	41812433	0	3.655e-07	30.73	0.00895996	2	1502.72	0.536818	751.865	27.0551	1
	High	HFSVEGQLEFR	6	2	1	M9PBL3		0	1.19966e+07	0	0.0002409	30.7	0.016427	3	1348.67	1.0951	450.227	76.9692	0
	High	EMLQQNK	1	1	1	M9PBL3		0	0	0	0.004284	23.33	0.0599225	2	890.44	0.181759	445.724	13.714	0
	High	ADNSEPLGR	1	1	1	M9PBL3		0	97409219	0	0.0008275	22.04	0.0275076	2	958.459	0.263698	479.733	22.7118	0
	High	AQALRDTATmGYmAGKK	1	1	1	M9PBL3	M10(Oxidation); M13(Oxidation)	0	7.37877e+06	0	4.733e-06	21.81	0.0959098	3	1844.9	-0.38783	615.638	26.1065	2
	High	TPFDLFENQKK	1	1	1	M9PBL3		0	0	0	0.0001864	16.09	0.357983	3	1366.7	0.333219	456.238	66.763	1
	High	LGVHEDSNNRAK	3	1	1	M9PBL3		0	4.08184e+07	0	0.0002033	8.92	1.44903	4	1339.67	0.0344299	335.673	7.27083	1
	High	AQALRDTATMGYmAGKK	1	1	1	M9PBL3	M13(Oxidation)	0	56327999	0	4.862e-05	5.74	3.41358	3	1828.9	-0.134675	610.306	21.0336	2
	High	ALLFIPR	3	1	1	M9PBL3		0	3640142256	0.001	0.01276	39.22	0.000879604	2	829.53	0.0557897	415.268	41.4786	0
	High	TKPIWTR	2	2	1	M9PBL3		0	335513774	0.001	0.02798	36.69	0.00401792	2	901.526	0.527112	451.267	19.5636	1
	High	ALLFIPRR	1	1	1	M9PBL3		0	56949260	0.001	0.03928	21.21	0.0264892	3	985.631	0.482262	329.215	32.2958	1
CON_00700865.3	ENSEMBL:ENSBTAP00000016242 (Bos taurus) similar to alpha-tubulin I isoform 1	2197.87	4.77647e+09	67	33.92	2	16	16	451	50.1476	5.05908
	A2	Sequence	# PSMs	# Proteins	# Protein Groups	Protein Group Accessions	Modifications	ΔCn	Area	q-Value	PEP	IonScore	Exp Value	Charge	MH+ [Da]	ΔM [ppm]	m/z [Da]	RT [min]	# Missed Cleavages
	High	FDGALNVDLTEFQTNLVPYPR	7	2	1	CON_00700865.3		0	8.82375e+08	0	1.122e-11	119.54	1.83436e-11	3	2409.21	0.73053	803.742	61.0599	0
	High	AVcMLSNTTAIAEAWAR	9	2	1	CON_00700865.3	C3(Carbamidomethyl)	0	390733309	0	3.43e-11	115.6	4.06249e-11	2	1864.91	0.955704	932.957	101.21	0
	High	QLFHPEQLITGKEDAANNYAR	4	2	1	CON_00700865.3		0	1298222696	0	2.729e-09	96.89	3.17199e-09	4	2415.21	0.800232	604.557	36.3219	1
	High	AYHEQLSVAEITNAcFEPANQMVK	5	2	1	CON_00700865.3	C15(Carbamidomethyl)	0	572072468	0	2.993e-14	94.31	4.22576e-09	2	2750.29	-1.71132	1375.65	89.4247	0
	High	LDHKFDLMYAK	4	2	1	CON_00700865.3		0	999359301	0	2.904e-08	73.86	6.27003e-07	2	1380.7	0.939465	690.853	29.8736	1
	High	NLDIERPTYTNLNR	4	2	1	CON_00700865.3		0	5905064488	0	7.524e-08	69.26	1.79644e-06	2	1718.88	0.169015	859.945	32.5028	1
	High	QLFHPEQLITGK	4	2	1	CON_00700865.3		0	2108916870	0	2.016e-07	63.08	5.78146e-06	2	1410.78	1.60296	705.892	36.9322	0
	High	AVcmLSNTTAIAEAWAR	1	2	1	CON_00700865.3	C3(Carbamidomethyl); M4(Oxidation)	0	6.61751e+06	0	9.213e-09	58.61	2.0245e-05	2	1880.91	4.55965	940.958	87.9835	0
	High	DVNAAIATIK	5	2	1	CON_00700865.3		0	5037648144	0	6.175e-05	54.82	4.35085e-05	2	1015.58	0.183614	508.293	34.2308	0
	High	VGINYQPPTVVPGGDLAK	6	2	1	CON_00700865.3		0	3386683099	0	3.615e-09	53.24	6.40227e-05	3	1824.99	0.967955	609.001	43.173	0
	High	FDLMYAK	2	2	1	CON_00700865.3		0	734283300	0	0.00275	50.25	5.94758e-05	2	887.434	0.438358	444.22	65.729	0
	High	EDAANNYAR	1	2	1	CON_00700865.3		0	2.61812e+07	0	1.756e-05	48.25	5.0872e-05	2	1023.45	-0.624793	512.228	18.2123	0
	High	AYHEQLSVAEITNAcFEPANQmVK	1	2	1	CON_00700865.3	C15(Carbamidomethyl); M22(Oxidation)	0	31464953	0	1.331e-08	42.45	0.000455082	3	2766.28	-1.83177	922.765	81.8209	0
	High	GHYTIGK	3	2	1	CON_00700865.3		0	525716630	0	0.0002986	39.84	0.000918213	2	775.41	0.215851	388.209	8.11759	0
	High	LSVDYGKK	3	2	1	CON_00700865.3		0	3.56068e+08	0	0.004526	32.1	0.00391538	2	909.505	0.910469	455.256	23.96	1
	High	FDLmYAK	2	2	1	CON_00700865.3	M4(Oxidation)	0	7.47555e+07	0	0.003081	26.57	0.0138784	2	903.429	0.519278	452.218	54.9954	0
	High	RNLDIERPTYTNLNR	3	2	1	CON_00700865.3		0	220700508	0	1.796e-07	24.52	0.058805	3	1874.98	0.253565	625.666	27.6991	2
	High	LDHKFDLMYAKR	1	2	1	CON_00700865.3		0	5.80286e+06	0	9.233e-05	21.26	0.120455	4	1536.8	-0.0769967	384.955	43.702	2
	High	LDHKFDLmYAK	1	2	1	CON_00700865.3	M8(Oxidation)	0	7.68164e+07	0	6.053e-05	18	0.182263	3	1396.7	1.80673	466.237	44.4318	1
	High	LSVDYGK	1	2	1	CON_00700865.3		0	896571766	0.001	0.02733	48.35	3.36301e-05	2	781.41	0.590167	391.208	23.2751	0
X2JH42	ATP synthase subunit beta OS=Drosophila melanogaster OX=7227 GN=ATPsynbeta PE=1 SV=1 - [X2JH42_DROME]	3275.1	4.6849e+09	91	80	3	30	30	505	54.0744	5.2749
	A2	Sequence	# PSMs	# Proteins	# Protein Groups	Protein Group Accessions	Modifications	ΔCn	Area	q-Value	PEP	IonScore	Exp Value	Charge	MH+ [Da]	ΔM [ppm]	m/z [Da]	RT [min]	# Missed Cleavages
	High	TAAIHAEAPEFVQMSVEQEILVTGIK	3	2	1	X2JH42		0	259706572	0	1.977e-13	111.46	1.02887e-10	3	2811.46	-1.07775	937.824	53.7972	0
	High	TIAMDGTEGLVR	2	2	1	X2JH42		0	1109377264	0	5.088e-07	104.56	4.88174e-10	2	1262.64	0.327663	631.824	35.225	0
	High	VALVYGQMNEPPGAR	4	2	1	X2JH42		0	770699188	0	1.239e-10	104.45	6.94514e-10	2	1601.81	0.274305	801.409	67.9344	0
	High	SLQDIIAILGMDELSEEDKLTVAR	2	3	1	X2JH42		0	2.67986e+08	0	1.658e-13	102.13	9.58328e-10	3	2659.39	0.0914952	887.134	66.4841	1
	High	IMDPNIIGQEHYNVAR	4	2	1	X2JH42		0	1736309248	0	8.128e-11	102.06	7.80987e-10	2	1869.93	-0.0713754	935.467	67.5949	0
	High	AIAELGIYPAVDPLDSTSR	5	2	1	X2JH42		0	2.96186e+09	0	3.775e-10	99.39	1.5766e-09	2	1988.04	3.20582	994.524	108.185	0
	High	AHGGYSVFAGVGER	8	2	1	X2JH42		0	601167884	0	3.132e-10	89.38	1.65521e-08	2	1406.68	0.346151	703.844	29.1946	0
	High	FLSQPFQVAEVFTGHAGK	6	2	1	X2JH42		0	4528975488	0	2.342e-11	86.68	2.93179e-08	3	1963.01	-0.31804	655.007	97.4985	0
	High	FTQAGSEVSALLGR	3	3	1	X2JH42		0	1719312350	0	7.549e-08	86.27	4.00101e-08	2	1435.76	1.80957	718.382	42.0745	0
	High	EGNDLYNEMIEGGVISLK	1	2	1	X2JH42		0	44743546	0	1.954e-09	85.92	3.00634e-08	2	1980.95	-1.76668	990.981	113.914	0
	High	KGSITSVQAIYVPADDLTDPAPATTFAHLDATTVLSR	3	2	1	X2JH42		0	3.7026e+08	0	1.199e-15	83.6	5.19454e-08	4	3842.98	-1.05328	961.5	52.7931	1
	High	IPSAVGYQPTLATDMGSMQER	2	2	1	X2JH42		0	231394064	0	1.505e-12	80.89	9.16542e-08	2	2252.07	-0.885103	1126.54	87.8583	0
	High	VVDLLAPYAK	2	2	1	X2JH42		0	2405099371	0	9.715e-06	77.77	1.62931e-07	2	1088.64	1.7813	544.822	77.2717	0
	High	TVLIMELINNVAK	9	2	1	X2JH42		0	8.25863e+08	0	1.96e-08	73.61	4.59465e-07	2	1457.84	-0.867582	729.423	121.808	0
	High	GSITSVQAIYVPADDLTDPAPATTFAHLDATTVLSR	7	2	1	X2JH42		0	1.06004e+08	0	1.765e-13	70.37	1.05608e-06	3	3714.89	1.16472	1238.97	122.629	0
	High	LVLEVAQHLGENTVR	4	2	1	X2JH42		0	2334154032	0	7.736e-10	67.25	2.0626e-06	2	1677.93	-0.539676	839.467	72.8424	0
	High	SLQDIIAILGMDELSEEDK	1	3	1	X2JH42		0	5.7398e+07	0	1.492e-10	64.83	3.09121e-06	3	2119.05	-0.648185	707.02	70.0847	0
	High	IINVIGEPIDERGPIDTDK	4	2	1	X2JH42		0	5516689916	0	5.558e-09	63.04	8.91383e-06	2	2094.1	-2.1595	1047.56	80.2186	1
	High	SLQDIIAILGmDELSEEDK	1	3	1	X2JH42	M11(Oxidation)	0	4.43197e+07	0	9.119e-11	59.47	1.36705e-05	3	2135.04	0.594863	712.353	66.1508	0
	High	VALVYGQmNEPPGAR	1	2	1	X2JH42	M8(Oxidation)	0	0	0	4.389e-07	50.76	0.000104932	2	1617.81	0.622932	809.407	56.3106	0
	High	IGLFGGAGVGK	2	3	1	X2JH42		0	1061351680	0	1.21e-05	49.41	0.000161517	2	975.561	-1.1455	488.284	36.5063	0
	High	TREGNDLYNEMIEGGVISLK	1	2	1	X2JH42		0	923821764	0	6.49e-10	46.86	0.000377095	3	2238.1	-1.43169	746.706	47.8536	1
	High	FTQAGSEVSALLGRIPSAVGYQPTLATDMGSMQER	1	2	1	X2JH42		0	9.78416e+07	0	7.376e-11	45.89	0.000428957	4	3668.81	1.04809	917.958	119.831	1
	High	VLDTGYPIR	1	2	1	X2JH42		0	69587996	0	0.006464	40.08	0.00138426	2	1033.57	0.436868	517.288	56.4505	0
	High	VALTGLTVAEYFRDQEGQDVLLFIDNIFR	1	2	1	X2JH42		0	58200376	0	2.397e-11	39.61	0.00166828	4	3342.74	-0.091619	836.44	70.3973	1
	High	LVPLEQTIK	1	2	1	X2JH42		0	2.23502e+09	0	0.0009355	39.28	0.000424915	2	1040.64	0.925037	520.822	58.6311	0
	High	IVAVIGAVVDVQFDDNLPPILNALEVDNRSPR	4	2	1	X2JH42		0	32648764	0	1.683e-08	37.68	0.000895693	4	3458.86	-1.47669	865.47	69.9885	1
	High	VLDTGYPIRIPVGAETLGR	3	2	1	X2JH42		0	4009027611	0	5.719e-07	34.76	0.00259001	3	2027.13	0.758577	676.382	45.4765	1
	High	VALTGLTVAEYFR	1	2	1	X2JH42		0	0	0	6.615e-07	32.79	0.005944	2	1439.79	2.20641	720.4	51.2797	0
	High	IINVIGEPIDER	1	2	1	X2JH42		0	118951876	0	0.0008592	27.16	0.0202886	2	1367.75	0.978801	684.381	40.2401	0
	High	TIAmDGTEGLVR	1	2	1	X2JH42	M4(Oxidation)	0	0	0	0.002524	25.97	0.0333867	2	1278.63	-2.28692	639.82	50.539	0
	High	IPVGAETLGR	1	2	1	X2JH42		0	8.3759e+07	0	0.006248	23.54	0.0312025	2	1012.58	0.692259	506.793	49.9153	0
	High	NLLPFLGQLSR	1	1	1	X2JH42		0	6917184	0.001	0.01606	16	0.276308	2	1257.73	-2.19126	629.368	107.456	0
A0A0B4LGH1	Tubulin beta chain OS=Drosophila melanogaster OX=7227 GN=betaTub60D PE=1 SV=1 - [A0A0B4LGH1_DROME]	2197.89	4.56704e+09	76	51.21	1	8	18	453	50.7455	4.88135
	A2	Sequence	# PSMs	# Proteins	# Protein Groups	Protein Group Accessions	Modifications	ΔCn	Area	q-Value	PEP	IonScore	Exp Value	Charge	MH+ [Da]	ΔM [ppm]	m/z [Da]	RT [min]	# Missed Cleavages
	High	GHYTEGAELVDNVLDVVRK	4	1	1	A0A0B4LGH1		0	949247442	0	1.705e-14	129.2	2.32037e-12	3	2114.09	0.688342	705.368	44.8477	1
	High	ALTVPELTQQMFDAK	6	2	2	A1ZBL0;A0A0B4LGH1		0	3831176908	0	2.365e-08	95.18	4.94524e-09	2	1691.87	0.785311	846.438	51.0248	0
	High	MSSTFIGNTTAIQELFK	3	1	1	A0A0B4LGH1		0	226568576	0	3.91e-08	88.13	2.49181e-08	2	1887.95	-0.886807	944.479	114.201	0
	High	SGPYGQLFRPDNFVYGQSGAGNNWAK	3	1	1	A0A0B4LGH1		0	799293096	0	3.262e-13	86.59	2.83968e-08	2	2830.33	-0.435444	1415.67	93.3567	1
	High	IMNTYSVVPSPK	11	2	2	A1ZBL0;A0A0B4LGH1		0	1506681376	0	3.095e-07	79.23	1.65367e-07	2	1335.7	0.860102	668.353	33.9744	0
	High	ALTVPELTQQmFDAK	2	2	2	A1ZBL0;A0A0B4LGH1	M11(Oxidation)	0	222412022	0	7.505e-08	70.22	1.74436e-06	2	1707.87	1.96847	854.436	42.9232	0
	High	EcENcDcLQGFQLTHSLGGGTGSGMGTLLISK	1	1	1	A0A0B4LGH1	C2(Carbamidomethyl); C5(Carbamidomethyl); C7(Carbamidomethyl)	0	172827370	0	4.218e-14	65.93	1.65926e-06	3	3427.55	2.48896	1143.19	103.928	0
	High	ImNTYSVVPSPK	1	2	2	A1ZBL0;A0A0B4LGH1	M2(Oxidation)	0	3.11685e+07	0	5.575e-07	64.4	4.66555e-06	2	1351.69	0.638269	676.35	53.6793	0
	High	YLTVAAVFR	2	1	1	A0A0B4LGH1		0	302340387	0	4.564e-05	60.13	6.30831e-06	2	1039.6	1.66521	520.301	42.6601	0
	High	NSSYFVEWIPNNVK	6	5	4	CON_00697107.2;Q8MST5;A1ZBL0;A0A0B4LGH1		0	5550698672	0	3.412e-06	54.98	4.71766e-05	2	1696.83	0.10383	848.92	97.0171	0
	High	FPGQLNADLRK	9	7	5	CON_00697107.2;CON_00713000.3;Q8MST5;A1ZBL0;A0A0B4LGH1		0	1833838866	0	3.391e-07	53.62	8.36432e-05	2	1258.69	0.228854	629.849	28.0246	1
	High	LAVNMVPFPR	3	7	5	CON_00697107.2;CON_00713000.3;Q8MST5;A1ZBL0;A0A0B4LGH1		0	4319253188	0	4.12e-05	52.12	8.40854e-05	2	1143.63	0.0574596	572.321	43.4357	0
	High	AILLDLEPGTMESVR	3	1	1	A0A0B4LGH1		0	3.63523e+08	0	9.881e-08	51.16	0.000124409	2	1643.87	0.208095	822.438	49.6604	0
	High	NMMAAcDPR	2	3	3	CON_00697107.2;A1ZBL0;A0A0B4LGH1	C6(Carbamidomethyl)	0	253251391	0	0.0001113	48.9	1.93237e-05	2	1065.43	0.0305353	533.217	22.4948	0
	High	LHFFmPGFAPLTSR	3	3	3	CON_00697107.2;A1ZBL0;A0A0B4LGH1	M5(Oxidation)	0	3.03362e+08	0	2.718e-08	48.24	0.000248948	3	1636.83	-0.252942	546.282	86.9758	0
	High	LHFFMPGFAPLTSR	5	3	3	CON_00697107.2;A1ZBL0;A0A0B4LGH1		0	2628626741	0	6.363e-07	47.33	0.000260747	3	1620.84	0.147012	540.95	49.1895	0
	High	IREEYPDRIMNTYSVVPSPK	4	2	2	A1ZBL0;A0A0B4LGH1		0	1487664568	0	1.813e-07	45.71	0.000377291	2	2394.21	0.979824	1197.61	70.4468	2
	High	EVDEQMLAVQNK	1	1	1	A0A0B4LGH1		0	1.70734e+08	0	1.069e-05	41.66	0.000859747	2	1403.69	3.86919	702.348	55.2985	0
	High	IREEYPDR	3	7	5	CON_00697107.2;CON_00713000.3;Q8MST5;A1ZBL0;A0A0B4LGH1		0	423397177	0	0.001808	39.14	0.00148717	2	1077.53	0.00457672	539.27	16.8485	1
	High	mSSTFIGNTTAIQELFK	1	1	1	A0A0B4LGH1	M1(Oxidation)	0	0	0	5.263e-06	37.84	0.00276254	2	1903.95	-0.260248	952.477	53.4171	0
	High	FPGQLNADLR	1	7	5	CON_00697107.2;CON_00713000.3;Q8MST5;A1ZBL0;A0A0B4LGH1		0	1.60546e+07	0	1.487e-05	28.47	0.023824	2	1130.6	1.5498	565.802	64.6471	0
	High	IREEYPDRImNTYSVVPSPK	1	2	2	A1ZBL0;A0A0B4LGH1	M10(Oxidation)	0	2.8654e+07	0	1.766e-06	25.46	0.0436625	4	2410.2	-1.03049	603.307	61.2052	2
	High	TAVcDIPPK	1	1	1	A0A0B4LGH1	C4(Carbamidomethyl)	0	7.02529e+07	0	0.0004445	17.65	0.134856	2	1000.51	-0.746147	500.76	37.2479	0
F3YDH0	Heat shock 70-kDa protein cognate 3, isoform E OS=Drosophila melanogaster OX=7227 GN=Hsc70-3 PE=1 SV=1 - [F3YDH0_DROME]	4482.9	4.40449e+09	126	62.04	1	40	45	656	72.2165	5.36377
	A2	Sequence	# PSMs	# Proteins	# Protein Groups	Protein Group Accessions	Modifications	ΔCn	Area	q-Value	PEP	IonScore	Exp Value	Charge	MH+ [Da]	ΔM [ppm]	m/z [Da]	RT [min]	# Missed Cleavages
	High	IINEPTAAAIAYGLDK	5	4	2	C7LA75;F3YDH0		0	8225094844	0	2.664e-10	103.21	7.49721e-10	3	1659.9	0.812881	553.97	44.2525	0
	High	NGRVEIIANDQGNR	4	1	1	F3YDH0		0	327309300	0	5.724e-10	102.81	7.27805e-10	2	1555.8	1.10193	778.401	21.0363	1
	High	IEIESFFEGDDFSETLTR	5	1	1	F3YDH0		0	2.06531e+07	0	3.812e-10	93.05	3.31952e-09	2	2134.98	-1.43237	1067.99	127.146	0
	High	IINEPTAAAIAYGLDKK	4	3	2	C7LA75;F3YDH0		0	1.70717e+09	0	6.061e-13	93	5.63836e-09	3	1787.99	0.311268	596.668	38.5944	1
	High	NQLTTNPENTVFDAK	3	1	1	F3YDH0		0	2052534530	0	3.32e-08	83.97	5.29144e-08	2	1691.83	1.20451	846.416	34.9639	0
	High	SQVFSTASDNQHTVTIQVYEGERPMTK	2	1	1	F3YDH0		0	162076260	0	1.915e-10	82.54	7.15984e-08	4	3053.47	1.63853	764.123	67.5253	1
	High	KVTHAVVTVPAYFNDAQR	4	1	1	F3YDH0		0	885187980	0	8.211e-11	82.08	8.20759e-08	2	2016.07	0.604698	1008.54	56.6333	1
	High	IVITNDQNR	2	1	1	F3YDH0		0	760531558	0	5.672e-05	79.58	1.52012e-07	2	1072.57	0.379899	536.791	20.4481	0
	High	NSKPHISVDTSQGAK	6	1	1	F3YDH0		0	230913663	0	1.309e-10	77.57	2.2748e-07	3	1568.8	0.581816	523.606	16.2758	1
	High	FEELNLDLFR	3	1	1	F3YDH0		0	1466767508	0	9.98e-06	75.77	3.56223e-07	2	1295.66	-0.34426	648.335	53.2943	0
	High	VFAPEEISAMVLGK	4	1	1	F3YDH0		0	1099149890	0	2.024e-07	75.6	4.35168e-07	3	1490.79	1.22943	497.603	111.48	0
	High	EWSDTNVQHDIK	4	1	1	F3YDH0		0	7.55742e+08	0	3.846e-06	75.35	2.1589e-07	3	1471.68	0.681745	491.232	43.8368	0
	High	ITPSYVAFTADGER	2	1	1	F3YDH0		0	1633748992	0	2.248e-06	74.18	3.85764e-07	2	1526.75	1.26057	763.879	38.1987	0
	High	ETAEAYLGK	2	2	2	C7LA75;F3YDH0		0	2679184660	0	4.632e-05	73.62	4.1713e-07	2	981.489	0.212876	491.248	24.9139	0
	High	ITPSYVAFTADGERLIGDAAK	2	1	1	F3YDH0		0	1211853440	0	5.293e-11	71.92	1.47175e-06	2	2195.14	0.864077	1098.07	95.1694	1
	High	PHISVDTSQGAK	4	1	1	F3YDH0		0	631016364	0	3.9e-08	69.51	1.36012e-06	2	1239.63	0.704475	620.32	18.3527	0
	High	ELGTVIGIDLGTTYScVGVYK	2	1	1	F3YDH0	C16(Carbamidomethyl)	0	0	0	1.84e-10	69.06	1.90594e-06	2	2245.14	0.431467	1123.08	126.83	0
	High	VLEDADMNKK	3	1	1	F3YDH0		0	134489256	0	5.367e-06	68.31	1.93318e-06	2	1162.58	0.102253	581.792	17.6864	1
	High	WLEQNPDADPEEYK	1	1	1	F3YDH0		0	6.98285e+07	0	1.115e-09	63.27	1.53068e-06	2	1733.76	-0.401014	867.386	66.4206	0
	High	DAGVIAGLQVMR	2	1	1	F3YDH0		0	222832720	0	5.355e-06	62.57	1.12053e-05	2	1229.67	0.50494	615.338	45.2643	0
	High	LYQGAGGAPPPEGGDDADLK	1	1	1	F3YDH0		0	1.4065e+07	0	1.256e-10	61.42	1.3665e-05	2	1927.9	-1.55877	964.454	54.4784	0
	High	LYQGAGGAPPPEGGDDADLKDEL	4	1	1	F3YDH0		0	917339122	0	4.641e-11	61.39	9.07632e-06	2	2285.06	1.70556	1143.03	77.9617	1
	High	DLEAIVQPVIAK	2	1	1	F3YDH0		0	2309183888	0	7.537e-06	61.23	3.16409e-06	2	1295.76	1.88747	648.383	94.587	0
	High	ETAEAYLGKK	1	1	1	F3YDH0		0	53645776	0	6.031e-06	61.13	1.11781e-05	2	1109.59	1.78414	555.297	19.6829	1
	High	VTHAVVTVPAYFNDAQR	3	1	1	F3YDH0		0	430616640	0	1.472e-07	59.46	2.07795e-05	3	1887.97	1.70507	629.996	35.7041	0
	High	LESAIDESIK	2	1	1	F3YDH0		0	312198129	0	1.46e-05	58.59	2.31747e-05	2	1104.58	0.611809	552.793	29.1908	0
	High	DVHEIVLVGGSTR	6	1	1	F3YDH0		0	540476002	0	5.894e-06	58.41	1.9108e-05	2	1381.74	0.518854	691.376	32.802	0
	High	ERVESRNELESYAYSLK	5	1	1	F3YDH0		0	921618648	0	2.962e-08	56.9	2.95031e-05	3	2073.03	0.747219	691.68	32.1405	2
	High	VEIIANDQGNR	2	4	2	C7LA75;F3YDH0		0	1928009948	0	1.759e-05	56.25	3.04722e-05	2	1228.63	0.296483	614.818	38.1634	0
	High	WLEQNPDADPEEYKK	4	1	1	F3YDH0		0	1.67609e+09	0	1.263e-07	55.89	1.63596e-05	2	1861.86	-1.22538	931.433	53.4717	1
	High	FDLTGIPPAPR	5	1	1	F3YDH0		0	622338492	0	4.501e-06	53.23	5.44259e-05	2	1183.65	0.386294	592.327	82.69	0
	High	AKFEELNLDLFR	2	1	1	F3YDH0		0	7.57461e+07	0	1.89e-06	51.09	9.72546e-05	3	1494.8	1.42132	498.937	46.2885	1
	High	STLKPVQK	2	1	1	F3YDH0		0	1.01674e+08	0	0.0004656	48.17	0.000144023	2	900.552	0.526467	450.78	6.74158	1
	High	LTPEDIDR	2	1	1	F3YDH0		0	832806520	0	0.001266	46.92	0.000132103	2	958.485	0.769454	479.746	26.9423	0
	High	LIGDAAK	1	4	2	C7LA75;F3YDH0		0	2.77732e+08	0	0.006442	43.31	8.86653e-05	2	687.404	0.445048	344.206	16.7781	0
	High	ALSGSHQVR	1	1	1	F3YDH0		0	650716	0	0.0003655	41.66	0.000648222	2	954.512	0.247335	477.76	2.86667	0
	High	RLIGREWSDTNVQHDIK	3	1	1	F3YDH0		0	633148288	0	4.089e-07	38.83	0.00212742	4	2067.07	0.727776	517.524	26.1968	2
	High	NELESYAYSLK	1	1	1	F3YDH0		0	520791720	0	1.481e-05	38.77	0.00129421	2	1316.64	1.75177	658.823	71.8468	0
	High	NTVIPTKK	1	1	1	F3YDH0		0	129251610	0	0.0008065	37.21	0.00179652	2	900.551	0.0520405	450.779	14.7288	1
	High	DNHLLGKFDLTGIPPAPR	2	1	1	F3YDH0		0	7.82454e+06	0	0.0004487	33.69	0.00572934	4	1961.06	-0.29889	491.02	85.9418	1
	High	DFFGGKEPSR	2	1	1	F3YDH0		0	173863945	0	0.001517	32	0.00583636	2	1139.55	2.53575	570.279	26.151	1
	High	IVITNDQNRLTPEDIDR	1	1	1	F3YDH0		0	77601958	0	3.041e-05	29.59	0.0173643	3	2012.04	-0.513539	671.351	34.2929	1
	High	DNHLLGK	2	1	1	F3YDH0		0	4.1534e+08	0	0.004709	29.43	0.00193842	2	796.432	0.368918	398.719	15.6128	0
	High	KDVHEIVLVGGSTR	6	1	1	F3YDH0		0	122842380	0	1.755e-05	22.04	0.0665809	3	1509.84	0.284482	503.951	36.5756	1
	High	VMDHFIK	1	1	1	F3YDH0		0	6.63141e+07	0	0.005803	17.81	0.229324	2	889.459	-0.836632	445.233	34.6769	0
M9PJN8	Glyceraldehyde-3-phosphate dehydrogenase OS=Drosophila melanogaster OX=7227 GN=Gapdh2 PE=3 SV=1 - [M9PJN8_DROME]	5058.94	4.29321e+09	120	84.64	3	22	22	332	35.3473	8.44092
	A2	Sequence	# PSMs	# Proteins	# Protein Groups	Protein Group Accessions	Modifications	ΔCn	Area	q-Value	PEP	IonScore	Exp Value	Charge	MH+ [Da]	ΔM [ppm]	m/z [Da]	RT [min]	# Missed Cleavages
	High	GILGYTDEEVVSTDFLSDTHSSVFDAK	33	1	1	M9PJN8		0	1547196184	0	1.451e-10	114.92	2.43191e-11	2	2932.37	0.253677	1466.69	117.76	0
	High	VVSNAScTTNcLAPLAK	5	1	1	M9PJN8	C7(Carbamidomethyl); C11(Carbamidomethyl)	0	4487218368	0	1.716e-11	112.08	9.50842e-11	2	1805.89	0.589552	903.448	31.9223	0
	High	VINDNFEIVEGLMTTVHATTATQK	23	1	1	M9PJN8		0	2372367216	0	3.407e-13	107.21	2.62349e-10	3	2632.33	-0.43324	878.114	129.543	0
	High	GANVVAVNDPFIDVNYMVYLFK	2	1	1	M9PJN8		0	6.5522e+08	0	2.257e-12	99.52	1.7814e-09	3	2488.26	-1.07464	830.09	69.073	0
	High	VPTPNVSVVDLTVR	3	1	1	M9PJN8		0	2432940028	0	1.508e-08	91.32	4.72259e-09	2	1495.85	0.738926	748.428	44.093	0
	High	ITVFSERDPANINWASAGAEYIVESTGVFTTIDK	4	1	1	M9PJN8		0	5.25942e+08	0	7.104e-14	91.17	1.10756e-08	4	3701.83	0.0344613	926.214	64.5484	1
	High	LISWYDNEFGYSNR	14	2	1	M9PJN8		0	3929009844	0	3.146e-08	88.1	9.91243e-09	2	1763.8	0.0660693	882.405	47.5245	0
	High	GTVAAEGGFLVVNGQK	5	1	1	M9PJN8		0	625503089	0	7.08e-08	87.07	3.05303e-08	2	1546.82	-2.15404	773.913	70.6015	0
	High	LTGMAFRVPTPNVSVVDLTVR	5	1	1	M9PJN8		0	3708493648	0	1.078e-08	76.42	2.07511e-07	2	2272.25	-0.0998246	1136.63	105.781	1
	High	IGINGFGR	2	1	1	M9PJN8		0	1051528790	0	0.0003406	69.3	1.27476e-06	2	833.464	1.84983	417.236	31.6643	0
	High	AGISLNDK	2	1	1	M9PJN8		0	416871420	0	0.0004834	62.32	9.58336e-06	2	817.442	1.04844	409.225	21.8	0
	High	VQEAANGPLK	1	1	1	M9PJN8		0	446175312	0	4.728e-05	62.18	6.59822e-06	2	1026.56	1.3252	513.783	18.6937	0
	High	GAAQNIIPASTGAAK	5	2	1	M9PJN8		0	4463413400	0	1.036e-06	60.99	1.0151e-05	2	1369.74	0.694337	685.376	27.9059	0
	High	KVIISAPSADAPMFVcGVNLDAYKPDMK	2	1	1	M9PJN8	C16(Carbamidomethyl)	0	436267988	0	7.31e-14	58.14	2.49375e-05	3	3037.52	0.0109325	1013.18	97.6686	2
	High	VIPALNGK	2	1	1	M9PJN8		0	1600110616	0	0.005222	47.79	3.90902e-05	2	811.505	1.03741	406.256	24.8264	0
	High	VIISAPSADAPmFVcGVNLDAYKPDMK	1	1	1	M9PJN8	M12(Oxidation); C15(Carbamidomethyl)	0	3.91307e+06	0	5.966e-08	38.39	0.0019486	3	2925.43	1.99968	975.813	102.516	1
	High	VIISAPSADAPMFVcGVNLDAYKPDMK	2	1	1	M9PJN8	C15(Carbamidomethyl)	0	4.09168e+08	0	1.069e-08	32.42	0.0113127	3	2909.43	2.9901	970.483	52.2848	1
	High	LTGmAFRVPTPNVSVVDLTVR	1	1	1	M9PJN8	M4(Oxidation)	0	1.93546e+08	0	3.194e-10	31.86	0.00762405	3	2288.25	1.02362	763.42	98.0466	1
	High	LTGMAFR	2	3	1	M9PJN8		0	502597225	0	0.004473	26.81	0.00792107	2	795.419	0.356202	398.213	45.6374	0
	High	DGRGAAQNIIPASTGAAK	1	2	1	M9PJN8		0	289997506	0	1.325e-06	22.27	0.104058	3	1697.89	0.118576	566.636	45.8892	1
	High	LISWYDNEFGYSNRVIDLIK	1	1	1	M9PJN8		0	252703006	0	3.537e-07	20.63	0.166074	3	2445.25	0.672686	815.754	115.84	1
	High	FDSTHGRFK	1	1	1	M9PJN8		0	2.18139e+07	0	0.0005321	19.3	0.121014	3	1094.54	0.421527	365.518	13.7662	1
	High	VPTPNVSVVDLTVRLGK	1	1	1	M9PJN8		0	1.76347e+06	0	3.95e-06	14.72	0.172017	3	1794.05	-0.179173	598.688	90.5169	1
	High	GASYDEIK	2	1	1	M9PJN8		0	2.26359e+08	0.001	0.04145	30.8	0.00345182	2	882.421	0.789653	441.714	28.9464	0
M9PBK5	Ribosomal protein LP1, isoform B OS=Drosophila melanogaster OX=7227 GN=RpLP1 PE=3 SV=1 - [M9PBK5_DROME]	2366.45	4.10042e+09	51	74.11	1	6	6	112	11.5058	4.41162
	A2	Sequence	# PSMs	# Proteins	# Protein Groups	Protein Group Accessions	Modifications	ΔCn	Area	q-Value	PEP	IonScore	Exp Value	Charge	MH+ [Da]	ΔM [ppm]	m/z [Da]	RT [min]	# Missed Cleavages
	High	AELAcVYASLILVDDDVAVTGEK	34	1	1	M9PBK5	C5(Carbamidomethyl)	0	2.20612e+08	0	3.87e-13	125.78	4.46567e-12	2	2451.23	-1.8866	1226.12	129.853	0
	High	DLITNIGSGVGAAPAGGAAPAAAAAAPAAESKK	3	1	1	M9PBK5		0	9.26454e+08	0	2.223e-18	118.97	2.0219e-11	3	2846.5	0.377636	949.505	41.9706	1
	High	DLITNIGSGVGAAPAGGAAPAAAAAAPAAESK	4	1	1	M9PBK5		0	3.13421e+09	0	4.795e-18	113.07	5.94274e-11	2	2718.42	3.74554	1359.71	95.3723	0
	High	AANVEVEPYWPGLFAK	5	1	1	M9PBK5		0	5596307514	0	2.596e-09	75.93	4.10985e-07	3	1790.91	1.2653	597.643	52.666	0
	High	DLITNIGSGVGAAPAGGAAPAAAAAAPAAESKKEEK	3	1	1	M9PBK5		0	2.2949e+09	0	1.08e-13	47.06	0.000276488	4	3232.68	0.537839	808.926	75.7624	2
	High	ALEGINVK	2	1	1	M9PBK5		0	3570731820	0	0.004716	37.16	0.00164424	2	843.494	0.609155	422.251	41.5505	0
X2JF59	Thioredoxin peroxidase 1, isoform C OS=Drosophila melanogaster OX=7227 GN=Jafrac1 PE=1 SV=1 - [X2JF59_DROME]	2015.25	3.95411e+09	49	72.16	1	17	17	194	21.724	5.70654
	A2	Sequence	# PSMs	# Proteins	# Protein Groups	Protein Group Accessions	Modifications	ΔCn	Area	q-Value	PEP	IonScore	Exp Value	Charge	MH+ [Da]	ΔM [ppm]	m/z [Da]	RT [min]	# Missed Cleavages
	High	INcEVIGcSTDSQFTHLAWINTPR	3	1	1	X2JF59	C3(Carbamidomethyl); C8(Carbamidomethyl)	0	1716234292	0	8.78e-14	117.5	1.38706e-11	2	2819.32	-3.04755	1410.16	96.8973	0
	High	PAPAFAGTAVVNGVFK	7	1	1	X2JF59		0	1378578954	0	5.461e-11	116.19	3.83496e-11	2	1545.84	1.16738	773.426	45.1593	0
	High	VARDYGVLDEETGIPFR	5	1	1	X2JF59		0	2540974348	0	5.032e-14	106.82	4.15939e-10	2	1936.98	-0.401535	968.991	41.8172	1
	High	QGGLGSMDIPLLADK	2	1	1	X2JF59		0	495479922	0	1.163e-09	104.02	5.94417e-10	2	1514.79	-1.22438	757.897	50.281	0
	High	YGEVcPANWKPGQK	4	1	1	X2JF59	C5(Carbamidomethyl)	0	1132014160	0	8.181e-10	93.79	4.78416e-09	2	1633.78	-0.736697	817.393	27.7729	1
	High	DYGVLDEETGIPFR	5	1	1	X2JF59		0	2699844930	0	1.125e-07	85.6	3.73198e-08	2	1610.77	0.802344	805.889	51.7815	0
	High	INcEVIGcSTDSQFTHLAWINTPRK	4	1	1	X2JF59	C3(Carbamidomethyl); C8(Carbamidomethyl)	0	3.43345e+09	0	1.364e-13	80.51	1.33825e-07	3	2947.42	0.0625311	983.145	42.3322	1
	High	PQLQKPAPAFAGTAVVNGVFK	1	1	1	X2JF59		0	0	0	3.325e-10	65.73	1.83101e-06	3	2140.2	2.90379	714.071	81.5079	1
	High	LVQAFQYTDK	4	1	1	X2JF59		0	4.9257e+09	0	6.939e-06	63.35	4.9706e-06	2	1212.63	0.261418	606.817	55.4602	0
	High	QITVNDLPVGR	2	1	1	X2JF59		0	3.50317e+09	0	1.898e-05	61.81	6.98724e-06	2	1211.67	0.438225	606.341	36.0191	0
	High	YGEVcPANWK	1	1	1	X2JF59	C5(Carbamidomethyl)	0	4.43038e+07	0	2.287e-05	50.12	6.07967e-05	2	1223.55	2.01487	612.281	54.381	0
	High	GLFIIDDK	5	1	1	X2JF59		0	2766152260	0	0.004114	43.45	0.000472189	2	920.51	0.889527	460.758	41.8134	0
	High	TMVADPTK	1	1	1	X2JF59		0	2.94537e+07	0	0.0001894	43.08	0.000580607	2	862.435	0.796131	431.721	27.6565	0
	High	QNLRQITVNDLPVGR	1	1	1	X2JF59		0	1.89777e+07	0	9.346e-06	36.65	0.00190319	3	1722.96	0.573402	574.992	66.5585	1
	High	DYGVLDEETGIPFRGLFIIDDK	1	1	1	X2JF59		0	306578117	0	1.517e-11	34.35	0.00411356	3	2512.26	0.483512	838.092	62.8604	1
	High	VARDYGVLDEETGIPFRGLFIIDDK	1	1	1	X2JF59		0	198798060	0	1.185e-07	25.13	0.046956	4	2838.47	-0.671663	710.372	112.909	2
	High	SVEETLR	2	1	1	X2JF59		0	1044577408	0.002	0.08604	49.56	0.000163227	2	833.437	0.471352	417.222	19.7685	0
Q8MST5	Tubulin beta chain OS=Drosophila melanogaster OX=7227 GN=betaTub97EF PE=1 SV=1 - [Q8MST5_DROME]	1183.19	3.90126e+09	42	29.76	2	3	10	457	51.2196	4.85596
	A2	Sequence	# PSMs	# Proteins	# Protein Groups	Protein Group Accessions	Modifications	ΔCn	Area	q-Value	PEP	IonScore	Exp Value	Charge	MH+ [Da]	ΔM [ppm]	m/z [Da]	RT [min]	# Missed Cleavages
	High	GHYTEGAELIDSVLEVLRK	2	2	1	Q8MST5		0	88590573	0	4.081e-13	97.15	2.38049e-09	3	2129.12	-1.6283	710.378	54.9787	1
	High	MSATFIGNSTAIQEIFK	8	4	3	CON_00697107.2;A1ZBL0;Q8MST5		0	1775842968	0	3.57e-09	90.57	1.35058e-08	2	1857.94	-0.67068	929.474	113.286	0
	High	RISEQFTAMFR	8	4	3	CON_00697107.2;Q8MST5;A1ZBL0		0	971052672	0	8.216e-08	66.51	2.74729e-06	2	1385.7	0.359003	693.354	36.3296	1
	High	NSSYFVEWIPNNVK	6	5	4	CON_00697107.2;Q8MST5;A1ZBL0;A0A0B4LGH1		0	5550698672	0	3.412e-06	54.98	4.71766e-05	2	1696.83	0.10383	848.92	97.0171	0
	High	FPGQLNADLRK	9	7	5	CON_00697107.2;CON_00713000.3;Q8MST5;A1ZBL0;A0A0B4LGH1		0	1833838866	0	3.391e-07	53.62	8.36432e-05	2	1258.69	0.228854	629.849	28.0246	1
	High	LAVNMVPFPR	3	7	5	CON_00697107.2;CON_00713000.3;Q8MST5;A1ZBL0;A0A0B4LGH1		0	4319253188	0	4.12e-05	52.12	8.40854e-05	2	1143.63	0.0574596	572.321	43.4357	0
	High	IREEYPDR	3	7	5	CON_00697107.2;CON_00713000.3;Q8MST5;A1ZBL0;A0A0B4LGH1		0	423397177	0	0.001808	39.14	0.00148717	2	1077.53	0.00457672	539.27	16.8485	1
	High	ESEGcDcLQGFQLAHSLGGGTGSGLGTLLISK	1	2	1	Q8MST5	C5(Carbamidomethyl); C7(Carbamidomethyl)	0	44443124	0	2.803e-10	37.97	0.00260128	3	3249.56	2.5543	1083.86	111.653	0
	High	FPGQLNADLR	1	7	5	CON_00697107.2;CON_00713000.3;Q8MST5;A1ZBL0;A0A0B4LGH1		0	1.60546e+07	0	1.487e-05	28.47	0.023824	2	1130.6	1.5498	565.802	64.6471	0
	High	LHFFMPGFAPLTAK	1	2	1	Q8MST5		0	1.37484e+07	0	1.415e-05	10.86	1.4028	3	1576.84	2.75871	526.284	98.6322	0
E1JHR5	2-phospho-D-glycerate hydro-lyase OS=Drosophila melanogaster OX=7227 GN=Eno PE=1 SV=1 - [E1JHR5_DROME]	5211.08	3.39199e+09	172	74.83	1	27	27	433	46.633	6.55127
	A2	Sequence	# PSMs	# Proteins	# Protein Groups	Protein Group Accessions	Modifications	ΔCn	Area	q-Value	PEP	IonScore	Exp Value	Charge	MH+ [Da]	ΔM [ppm]	m/z [Da]	RT [min]	# Missed Cleavages
	High	FGLDATAVGDEGGFAPNIQSNK	3	1	1	E1JHR5		0	319216840	0	7.196e-13	118.55	1.59884e-11	2	2208.06	2.68128	1104.54	94.9857	0
	High	IEIGMDVAASEFYK	59	1	1	E1JHR5		0	6.32574e+07	0	5.488e-10	112.53	6.98088e-11	2	1572.77	4.67019	786.888	51.6616	0
	High	SGETEDSFIGDLVVGLSTGQIK	10	1	1	E1JHR5		0	4.0372e+08	0	1.133e-12	99.49	1.91745e-09	3	2252.13	1.03266	751.382	65.5924	0
	High	GNPTVEVDLTTELGLFR	23	1	1	E1JHR5		0	148341824	0	7.17e-10	93.79	7.24936e-09	2	1860.96	-3.14796	930.986	63.8966	0
	High	AAVPSGASTGVHEALELR	2	1	1	E1JHR5		0	194556826	0	1.237e-11	89.57	1.82173e-08	3	1764.93	0.693373	588.98	33.2697	0
	High	VNQIGTVTESIAAHLLAK	6	1	1	E1JHR5		0	3439704301	0	3.644e-11	88.57	1.08416e-08	3	1865.05	0.456098	622.355	49.1946	0
	High	AVGHVNDTLGPELIK	3	1	1	E1JHR5		0	2.72776e+09	0	7.834e-10	85.49	3.84184e-08	2	1562.85	0.0294745	781.931	32.8557	0
	High	ANLDVVDQASIDNFMIK	7	1	1	E1JHR5		0	589071989	0	7.66e-11	80.36	1.8409e-07	2	1892.95	2.3686	946.977	52.9472	0
	High	FGANAILGVSLAVAK	9	1	1	E1JHR5		0	107222762	0	2.78e-10	73.38	2.91591e-07	2	1430.84	-0.21665	715.922	129.323	0
	High	EIILPVPAFNVINGGSHAGNK	4	1	1	E1JHR5		0	1917485040	0	2.028e-12	72.04	7.7834e-07	3	2147.16	-1.48258	716.391	49.3569	0
	High	HIADLAGNK	4	1	1	E1JHR5		0	1.80909e+09	0	1.19e-05	68.63	1.11041e-06	2	938.506	0.940771	469.757	16.7282	0
	High	IEEEIGAGVK	4	1	1	E1JHR5		0	404186100	0	1.286e-05	67.18	2.23011e-06	2	1044.56	0.298132	522.782	26.0431	0
	High	AAVPSGASTGVHEALELRDNDK	5	1	1	E1JHR5		0	2.55382e+09	0	5.832e-12	66.96	3.15148e-06	3	2237.11	-0.58389	746.376	30.8807	1
	High	LANLYQEFIK	4	1	1	E1JHR5		0	2.71613e+09	0	1.033e-05	63.73	5.14726e-06	2	1238.68	0.323753	619.843	45.0078	0
	High	EALNLISDAIAK	2	1	1	E1JHR5		0	4008515760	0	1.652e-06	58.82	2.64408e-05	2	1257.71	0.810138	629.357	44.2943	0
	High	MGSEVYHHLK	4	1	1	E1JHR5		0	222011401	0	1.904e-06	50.78	9.02451e-05	2	1200.58	-0.496626	600.795	23.9205	0
	High	ARQIYDSR	2	1	1	E1JHR5		0	123884116	0	0.002016	46.44	0.000271249	2	1008.52	-0.432535	504.764	13.3479	1
	High	AcNcLLLK	2	1	1	E1JHR5	C2(Carbamidomethyl); C4(Carbamidomethyl)	0	1451232861	0	0.0006029	43.83	0.000670679	2	991.507	0.631671	496.257	27.7545	0
	High	SQWLPADK	2	1	1	E1JHR5		0	1503779564	0	0.002021	43.44	0.00068614	2	944.485	1.33362	472.746	28.1675	0
	High	YNQILRIEEEIGAGVK	6	1	1	E1JHR5		0	123796816	0	2.44e-08	42.74	0.000830089	3	1831.99	0.258247	611.335	44.3493	1
	High	LAMQEFMILPTGATSFTEAMK	1	1	1	E1JHR5		0	0	0	1.493e-09	41.12	0.00109721	3	2317.13	2.41016	773.049	61.2004	0
	High	RIATAVEK	3	1	1	E1JHR5		0	1.09932e+09	0	0.0001101	39.72	0.00120525	2	887.531	-0.217477	444.269	8.26052	1
	High	DGQYDLDFKNEK	1	1	1	E1JHR5		0	1.2364e+07	0	4.011e-05	38.04	0.000957921	2	1471.67	1.62372	736.34	51.763	1
	High	KNGWGTMVSHR	3	1	1	E1JHR5		0	45979932	0	6.394e-05	35.64	0.00353403	2	1272.63	-0.596569	636.817	24.1063	1
	High	DGQYDLDFK	1	1	1	E1JHR5		0	0	0	0.0002212	33.75	0.00126509	2	1100.49	0.247519	550.749	68.5319	0
	High	KGVPLYK	1	1	1	E1JHR5		0	3.32981e+08	0.001	0.01102	21.15	0.027625	2	804.498	-0.052209	402.753	21.2174	1
	High	KAcNcLLLK	1	1	1	E1JHR5	C3(Carbamidomethyl); C5(Carbamidomethyl)	0	1.28301e+07	0.002	0.0779	21.52	0.116627	2	1119.6	1.10518	560.305	30.109	1
O16043	Anon1A4 OS=Drosophila melanogaster OX=7227 GN=Df31 PE=1 SV=1 - [O16043_DROME]	2121.34	3.32536e+09	53	92.9	1	21	21	183	18.812	4.27197
	A2	Sequence	# PSMs	# Proteins	# Protein Groups	Protein Group Accessions	Modifications	ΔCn	Area	q-Value	PEP	IonScore	Exp Value	Charge	MH+ [Da]	ΔM [ppm]	m/z [Da]	RT [min]	# Missed Cleavages
	High	ENGAADSSATEPTDAVDGEK	2	1	1	O16043		0	2.32817e+08	0	8.282e-12	121.37	2.51663e-12	2	1963.84	0.64811	982.422	25.4048	0
	High	KESSEAVLPAVENGSEEVTNGDSTDAPAIEAVK	1	1	1	O16043		0	1.33856e+08	0	3.234e-16	117.09	2.14977e-11	3	3343.6	0.435376	1115.21	82.5747	1
	High	ASITENGGAEEESVAK	9	1	1	O16043		0	846574084	0	2.314e-10	103.97	3.94854e-10	2	1591.75	1.46037	796.377	23.9579	0
	High	AKLDEASTKDEVQNGAEASEVAA	3	1	1	O16043		0	9.8255e+08	0	3.24e-08	95.97	3.84453e-09	2	2333.11	0.927999	1167.06	53.8092	2
	High	LDEASTKDEVQNGAEASEVAA	1	1	1	O16043		0	350574631	0	6.797e-06	90.52	6.38752e-09	2	2133.98	0.218402	1067.49	61.2731	1
	High	ASEPTVSFAADKDEK	4	1	1	O16043		0	4065847636	0	6.453e-08	86.21	3.08738e-08	2	1594.76	0.215703	797.884	24.8401	1
	High	VAAEEVDAVKK	4	1	1	O16043		0	3355495620	0	2.657e-06	85.21	4.12782e-08	2	1158.64	0.0802481	579.822	18.5827	1
	High	DAVAAEEVAAEK	10	1	1	O16043		0	2554742169	0	1.729e-07	81.78	5.50907e-08	2	1202.59	-0.0914287	601.799	44.2197	0
	High	ASEPTVSFAADK	2	1	1	O16043		0	396779956	0	1.608e-05	77.09	1.88594e-07	2	1222.59	-0.243039	611.801	49.462	0
	High	ESSEAVLPAVENGSEEVTNGDSTDAPAIEAVK	1	1	1	O16043		0	1.83022e+06	0	2.125e-15	71.43	6.43907e-07	3	3215.51	-0.041018	1072.51	94.2714	0
	High	ADEAVATPEK	1	1	1	O16043		0	72773250	0	1.138e-06	58.12	1.20253e-05	2	1030.51	0.102204	515.756	17.8906	0
	High	aDVAEQKNETPVVEK	2	1	1	O16043	N-Term(Acetyl)	0	9.98751e+07	0	3.91e-06	57.8	1.77576e-05	2	1698.86	0.708824	849.932	49.9207	1
	High	VAAEEVDAVK	1	1	1	O16043		0	2.94608e+08	0	0.0001738	49.23	0.000148652	2	1030.54	0.326446	515.775	35.265	0
	High	ASEPTVSFAADKDEKK	4	1	1	O16043		0	123613130	0	9.94e-10	45.42	0.000444971	3	1722.86	0.511109	574.957	21.1753	2
	High	ESSEAVLPAVENGSEEVTNGDSTDAPAIEAVKR	1	1	1	O16043		0	0	0	6.805e-10	37.68	0.00214113	3	3371.62	3.09716	1124.54	85.1593	1
	High	RKVDEAAAKADEAVATPEK	1	1	1	O16043		0	5.1589e+06	0	1.238e-09	36.42	0.00412742	3	1999.05	-0.0379963	667.02	30.6059	3
	High	NETPVVEK	2	1	1	O16043		0	1.95626e+08	0	0.001968	33.94	0.00268424	2	915.479	0.82926	458.243	17.145	0
	High	ADEAVATPEKK	1	1	1	O16043		0	5125849	0	0.002396	26.37	0.0239902	2	1158.6	-1.17281	579.803	13.5923	1
	High	KVDEAAAKADEAVATPEK	1	1	1	O16043		0	5.33912e+06	0	5.601e-07	16.97	0.318441	3	1842.94	0.182336	614.986	33.5352	2
	High	ASEPTVSFAADKDEKKDEDK	1	1	1	O16043		0	1.31237e+07	0	1.267e-05	11.39	1.29247	4	2210.05	0.114954	553.267	30.99	3
	High	KDAVAAEEVAAEK	1	1	1	O16043		0	6.68369e+07	0.001	0.0105	9.69	1.3049	3	1330.68	-4.03682	444.231	29.5946	1
Q9W229	40S ribosomal protein S24 OS=Drosophila melanogaster OX=7227 GN=RpS24 PE=1 SV=1 - [Q9W229_DROME]	754.45	3.20123e+09	25	38.93	1	5	5	131	15.0382	11.2241
	A2	Sequence	# PSMs	# Proteins	# Protein Groups	Protein Group Accessions	Modifications	ΔCn	Area	q-Value	PEP	IonScore	Exp Value	Charge	MH+ [Da]	ΔM [ppm]	m/z [Da]	RT [min]	# Missed Cleavages
	High	STGFALIYDTLDFAK	9	1	1	Q9W229		0	1647903931	0	7.019e-10	88.57	2.40462e-08	2	1661.84	0.972594	831.426	59.963	0
	High	QMVcDVLHPGLSSVNK	4	1	1	Q9W229	C4(Carbamidomethyl)	0	482836406	0	2.401e-10	80.85	1.00314e-07	2	1783.89	1.88624	892.447	64.9819	0
	High	VTPDVVFAFGFR	6	1	1	Q9W229		0	6650105552	0	1.296e-05	55.09	2.57086e-05	2	1354.72	2.00481	677.863	54.83	0
	High	HGLFEQKK	3	1	1	Q9W229		0	4.37716e+08	0	1.516e-05	45.88	0.000335694	2	986.541	-0.469215	493.774	7.71385	1
	High	HGLFEQK	2	1	1	Q9W229		0	1305695440	0	0.0007185	42.44	0.000436176	2	858.447	0.668642	429.727	17.0367	0
	High	QmVcDVLHPGLSSVNK	1	1	1	Q9W229	M2(Oxidation); C4(Carbamidomethyl)	0	56281910	0	0.009348	5.96	4.49985	3	1799.88	1.05875	600.631	58.5616	0
A0A0B4KI24	Nucleoplasmin, isoform B OS=Drosophila melanogaster OX=7227 GN=Nlp PE=3 SV=1 - [A0A0B4KI24_DROME]	461.491	3.07244e+09	18	62.5	1	7	7	152	16.9854	4.61475
	A2	Sequence	# PSMs	# Proteins	# Protein Groups	Protein Group Accessions	Modifications	ΔCn	Area	q-Value	PEP	IonScore	Exp Value	Charge	MH+ [Da]	ΔM [ppm]	m/z [Da]	RT [min]	# Missed Cleavages
	High	AVNPDVEFYESK	3	1	1	A0A0B4KI24		0	3656223736	0	7.049e-07	87.39	1.43176e-08	2	1397.66	0.86015	699.333	62.5859	0
	High	ENEFNVVEVNTPK	2	1	1	A0A0B4KI24		0	2.73138e+09	0	1.702e-07	80.65	1.45938e-07	2	1518.74	-0.371214	759.875	37.2464	0
	High	GSGPVYIHGHNIK	4	1	1	A0A0B4KI24		0	7.38294e+07	0	4.38e-07	68.98	1.85284e-06	2	1378.72	-0.581657	689.865	24.6474	0
	High	AKIENAADGK	1	1	1	A0A0B4KI24		0	1.06813e+06	0	0.0001575	57.53	2.88747e-05	2	1016.54	-0.724763	508.772	2.71821	1
	High	aEESFYGVTLTAESDSVTWDVDEDYAR	4	1	1	A0A0B4KI24	N-Term(Acetyl)	0	613790	0	6.593e-10	50.7	3.91523e-05	3	3097.34	-1.11624	1033.12	134.05	0
	High	DSVQIPIAVLK	3	1	1	A0A0B4KI24		0	2829720428	0	3.925e-05	39.46	0.00053789	2	1182.71	0.795949	591.859	47.4908	0
	High	QILLGAEAK	1	1	1	A0A0B4KI24		0	8.56641e+08	0	0.003697	30.68	0.00867893	2	942.562	-0.0372262	471.785	44.644	0
M9NEQ9	Ribosomal protein S10b, isoform D OS=Drosophila melanogaster OX=7227 GN=RpS10b PE=1 SV=1 - [M9NEQ9_DROME]	1117.45	2.79071e+09	45	67.5	1	12	12	160	17.8673	9.80322
	A2	Sequence	# PSMs	# Proteins	# Protein Groups	Protein Group Accessions	Modifications	ΔCn	Area	q-Value	PEP	IonScore	Exp Value	Charge	MH+ [Da]	ΔM [ppm]	m/z [Da]	RT [min]	# Missed Cleavages
	High	KGDVGPGAGEVEFR	5	1	1	M9NEQ9		0	669421580	0	5.906e-11	113.57	4.92287e-11	2	1417.71	0.149318	709.357	25.7632	1
	High	HYYWYLTNEGIEELR	6	1	1	M9NEQ9		0	3.30323e+08	0	5.197e-10	77.93	1.86835e-07	2	1985.95	4.00305	993.477	45.5892	0
	High	VAIYEYLFK	3	1	1	M9NEQ9		0	2187808419	0	0.000367	65.67	5.28487e-06	2	1145.62	0.462706	573.316	49.7229	0
	High	HPELESIPNLHVIK	4	1	1	M9NEQ9		0	4086638392	0	4.686e-10	54.76	4.51163e-05	2	1625.9	-0.81524	813.453	34.3035	0
	High	SYLHLPPEIVPSTLK	8	1	1	M9NEQ9		0	476572754	0	4.09e-09	54.56	2.5721e-05	3	1693.95	-0.519553	565.322	43.6752	0
	High	AHRVAIYEYLFK	2	1	1	M9NEQ9		0	255361012	0	4.998e-10	53.5	5.31553e-05	3	1509.82	-0.126974	503.945	36.1704	1
	High	AMQSLHSR	3	1	1	M9NEQ9		0	7.97865e+07	0	0.0001271	52.36	3.83305e-05	2	929.462	-0.454827	465.235	7.24051	0
	High	GDVGPGAGEVEFR	2	1	1	M9NEQ9		0	140217724	0	3.276e-06	38.37	0.000764116	2	1289.61	-0.877619	645.309	31.9998	0
	High	SETVRPRPAVGGPR	4	1	1	M9NEQ9		0	997461016	0	6.087e-05	15.99	0.283239	3	1478.82	0.479994	493.611	16.5275	2
	High	SETVRPRPAVGGPRGPGDASK	3	1	1	M9NEQ9		0	2.09767e+09	0	7.023e-05	12.3	0.897987	4	2091.11	0.402968	523.532	17.4512	3
	High	HYYWYLTNEGIEELRSYLHLPPEIVPSTLK	4	1	1	M9NEQ9		0	1295455783	0	1.587e-09	10.8	1.07298	4	3660.89	3.43686	915.977	61.233	1
	High	TGEDRSAYR	1	1	1	M9NEQ9		0	2.4558e+06	0.001	0.01776	19.06	0.0651867	3	1054.49	-0.0637704	352.169	4.08586	1
X2JCS6	60S ribosomal protein L7a OS=Drosophila melanogaster OX=7227 GN=RpL7A PE=3 SV=1 - [X2JCS6_DROME]	1387.17	2.70137e+09	54	53.51	1	20	20	271	30.7127	10.7114
	A2	Sequence	# PSMs	# Proteins	# Protein Groups	Protein Group Accessions	Modifications	ΔCn	Area	q-Value	PEP	IonScore	Exp Value	Charge	MH+ [Da]	ΔM [ppm]	m/z [Da]	RT [min]	# Missed Cleavages
	High	TcTTLALTTVDNNDK	7	1	1	X2JCS6	C2(Carbamidomethyl)	0	1637360942	0	2.158e-09	95.64	3.56132e-09	2	1666.8	0.311175	833.902	33.591	0
	High	KKPSYVSAGTNTVTK	6	1	1	X2JCS6		0	2330570947	0	9.723e-09	82.84	5.90195e-08	3	1580.86	-0.237558	527.626	16.0576	2
	High	RHWGGGILGSK	3	1	1	X2JCS6		0	296026624	0	3.652e-09	72.42	5.64204e-07	3	1167.64	0.136201	389.884	19.9846	1
	High	VPPPIHQFSQTLDK	5	1	1	X2JCS6		0	3505440304	0	7.605e-06	67.69	2.13621e-06	2	1606.86	0.519921	803.933	57.6278	0
	High	NFGIGQNVQPK	2	1	1	X2JCS6		0	2211650968	0	3.357e-05	65.16	4.95283e-06	2	1201.63	0.137029	601.32	49.4701	0
	High	HWGGGILGSK	3	1	1	X2JCS6		0	2.11368e+09	0	2.896e-05	59.19	9.33903e-06	2	1011.54	0.90967	506.273	40.5181	0
	High	PSYVSAGTNTVTK	1	1	1	X2JCS6		0	6.32124e+06	0	8.788e-09	57.28	1.55267e-05	2	1324.67	0.370647	662.841	38.4751	0
	High	KVAPAPLAVK	3	1	1	X2JCS6		0	340319902	0	1.564e-05	54.32	3.68952e-06	2	993.646	-0.0361183	497.326	20.1161	1
	High	KVVNQLFEK	1	1	1	X2JCS6		0	623385542	0	1.088e-05	51.96	6.94107e-05	2	1104.64	0.166317	552.824	34.9908	1
	High	VAPAPLAVK	2	1	1	X2JCS6		0	1630590748	0	0.0002046	49.74	1.48637e-05	2	865.551	-0.0422758	433.279	40.257	0
	High	KAQLVVIAHDVDPLELVLFLPALcRK	2	1	1	X2JCS6	C24(Carbamidomethyl)	0	222439532	0	1.235e-12	49.05	1.24157e-05	4	2957.7	0.259537	740.181	58.4225	2
	High	AQLVVIAHDVDPLELVLFLPALcRK	3	1	1	X2JCS6	C23(Carbamidomethyl)	0	1257931461	0	2.528e-13	46.42	5.3588e-05	3	2829.6	-1.03999	943.873	63.7291	1
	High	VVNQLFEK	2	1	1	X2JCS6		0	1053385069	0	0.001628	44.26	0.000329976	2	976.547	0.812423	488.777	28.3786	0
	High	YRPESPLAK	3	1	1	X2JCS6		0	1133216330	0	0.0003842	36.8	0.00285189	2	1060.58	0.392041	530.793	20.093	1
	High	AQLVVIAHDVDPLELVLFLPALcR	1	1	1	X2JCS6	C23(Carbamidomethyl)	0	1.64807e+08	0	7.983e-10	30.26	0.00395594	3	2701.51	0.0174905	901.175	69.9072	0
	High	MGVPYcIVK	1	1	1	X2JCS6	C6(Carbamidomethyl)	0	1.83313e+08	0	0.0008289	30.25	0.0126976	2	1066.54	-0.256383	533.775	66.1494	0
	High	TNFNERHEEIR	2	1	1	X2JCS6		0	326365979	0	0.0008624	24.11	0.0322165	3	1444.69	0.480585	482.236	16.5252	1
	High	TNFNERHEEIRR	5	1	1	X2JCS6		0	2.2681e+09	0	0.001034	21.92	0.0890122	3	1600.79	-0.395568	534.269	18.331	2
	High	KPSYVSAGTNTVTK	1	1	1	X2JCS6		0	3.20603e+07	0	5.38e-05	20.37	0.102853	3	1452.77	0.161142	484.928	27.531	1
	High	VAPAPLAVKKPVVK	1	1	1	X2JCS6		0	0	0	0.004407	1.54	0.699794	3	1416.93	-0.20965	472.981	35.3678	2
Q8IMI7	40S ribosomal protein S7 OS=Drosophila melanogaster OX=7227 GN=RpS7 PE=1 SV=2 - [Q8IMI7_DROME]	1842.89	2.64736e+09	72	82.99	1	26	26	194	22.1563	9.80322
	A2	Sequence	# PSMs	# Proteins	# Protein Groups	Protein Group Accessions	Modifications	ΔCn	Area	q-Value	PEP	IonScore	Exp Value	Charge	MH+ [Da]	ΔM [ppm]	m/z [Da]	RT [min]	# Missed Cleavages
	High	SIAQALVELEANSDLKPYLR	8	1	1	Q8IMI7		0	2786978902	0	9.747e-13	133.51	5.77125e-13	2	2230.21	-0.355326	1115.61	113.864	1
	High	NQQTTIEHKVDTFTSVYK	3	1	1	Q8IMI7		0	427326999	0	7.102e-12	107.88	2.49282e-10	2	2139.07	-2.01064	1070.04	60.6929	1
	High	SIAQALVELEANSDLK	3	1	1	Q8IMI7		0	45869575	0	5.576e-08	79.92	1.76726e-07	3	1700.91	1.18301	567.641	108.993	0
	High	KAVIIYVPIPQQK	4	1	1	Q8IMI7		0	168017054	0	1.523e-10	76.46	7.23019e-08	2	1496.92	0.895803	748.964	36.6259	1
	High	IIKPGGSDPDDFEK	4	1	1	Q8IMI7		0	3028364212	0	1.386e-07	74.93	3.40648e-07	2	1517.75	0.185442	759.378	26.1561	1
	High	VDTFTSVYK	2	1	1	Q8IMI7		0	1141756116	0	0.000148	71.33	9.20259e-07	2	1059.54	0.539086	530.272	31.2232	0
	High	AREIEFGSK	3	1	1	Q8IMI7		0	447345616	0	3.401e-05	67.26	2.85656e-06	2	1036.54	0.865491	518.775	18.6798	1
	High	TLTAVYDAILEDLVFPAEIVGK	1	1	1	Q8IMI7		0	160798722	0	3.067e-11	63.56	4.4496e-06	3	2377.29	-2.11624	793.1	70.5716	0
	High	SRTLTAVYDAILEDLVFPAEIVGK	1	1	1	Q8IMI7		0	2.76326e+08	0	4.75e-12	61.91	5.73311e-06	3	2620.42	-0.115432	874.146	69.2682	1
	High	TLTAVYDAILEDLVFPAEIVGKR	1	1	1	Q8IMI7		0	0	0	2.46e-11	61.86	4.72431e-06	3	2533.39	-0.124709	845.135	70.0736	1
	High	AREIEFGSKK	4	1	1	Q8IMI7		0	1.57719e+08	0	0.005919	57.32	1.81646e-05	2	1164.64	-0.59168	582.822	13.9509	2
	High	AVIIYVPIPQQK	3	1	1	Q8IMI7		0	1846703537	0	2.933e-05	51.24	3.72053e-05	2	1368.82	-0.180206	684.916	44.7954	0
	High	HVVVIAERK	6	1	1	Q8IMI7		0	1.57681e+09	0	0.0004925	42.02	0.000185277	2	1050.64	0.931396	525.825	14.2268	1
	High	VKLDGSQLVK	1	1	1	Q8IMI7		0	2.7943e+07	0	0.0005581	37.35	0.0023838	2	1086.65	0.664535	543.83	41.2964	1
	High	KILPKPTRK	1	1	1	Q8IMI7		0	2.19397e+07	0	0.0001314	34.77	0.000332637	3	1080.73	0.190321	360.913	2.89094	3
	High	HVVVIAER	2	1	1	Q8IMI7		0	546293756	0	0.0003643	32.96	0.00235208	2	922.547	0.332205	461.777	18.5293	0
	High	EIEFGSKK	1	1	1	Q8IMI7		0	76219466	0	0.0007572	30.06	0.00922171	2	937.499	-0.349344	469.253	19.9804	1
	High	ILPKPTRK	6	1	1	Q8IMI7		0	1.47478e+09	0	0.006627	23.35	0.00624214	3	952.63	0.0870337	318.215	8.42321	2
	High	PYLRDLHITR	1	1	1	Q8IMI7		0	97933158	0	0.006726	17.61	0.157776	4	1283.72	0.018099	321.686	26.8893	1
	High	PGGSDPDDFEK	1	1	1	Q8IMI7		0	1.05357e+07	0	2.508e-05	11.06	0.160603	2	1163.49	4.79501	582.249	33.7421	0
	High	KLTGRDVTFEFPDNYLNV	1	1	1	Q8IMI7		0	316046600	0	0.00182	11.06	1.13989	3	2128.07	0.481345	710.029	48.4502	2
	High	IQIILVRELEK	1	1	1	Q8IMI7		0	3.43444e+07	0	0.006283	1.76	1.00021	3	1353.85	0.329552	451.954	76.2614	1
	High	EIEFGSK	2	1	1	Q8IMI7		0	1.73546e+08	0.001	0.02335	34.33	0.00138367	2	809.404	-0.330092	405.206	33.6181	0
	High	IQIILVR	5	1	1	Q8IMI7		0	2126727656	0.001	0.01225	32.49	0.000562302	2	854.583	0.381274	427.795	70.0253	0
	High	DVTFEFPDNYLNV	5	1	1	Q8IMI7		0	854530510	0.002	0.08598	27.88	0.00953138	2	1572.72	-2.09186	786.863	68.2424	0
	High	LTGRDVTFEFPDNYLNV	2	1	1	Q8IMI7		0	449700798	0.002	0.04476	17.49	0.296766	2	1999.98	3.32619	1000.49	113.387	1
D1Z3A1	60S ribosomal protein L28 OS=Drosophila melanogaster OX=7227 GN=RpL28 PE=1 SV=1 - [D1Z3A1_DROME]	1063.7	2613412240	32	64.58	1	15	15	144	16.0191	11.0923
	A2	Sequence	# PSMs	# Proteins	# Protein Groups	Protein Group Accessions	Modifications	ΔCn	Area	q-Value	PEP	IonScore	Exp Value	Charge	MH+ [Da]	ΔM [ppm]	m/z [Da]	RT [min]	# Missed Cleavages
	High	PFSTEPNNLASVSSYR	2	1	1	D1Z3A1		0	7.06766e+07	0	1.89e-11	115.81	2.70295e-11	2	1768.85	1.33041	884.93	71.192	0
	High	KPFSTEPNNLASVSSYR	4	1	1	D1Z3A1		0	2443212208	0	2.722e-12	111.4	1.15185e-10	2	1896.94	-0.110432	948.976	31.7293	1
	High	aTSSHLNWLIIR	4	1	1	D1Z3A1	N-Term(Acetyl)	0	3892552776	0	1.315e-09	102.64	6.75183e-10	2	1452.79	-1.51405	726.9	48.7946	0
	High	TLGVVPAADKK	3	1	1	D1Z3A1		0	6.32814e+08	0	1.823e-05	57.03	1.9419e-05	2	1098.65	0.203739	549.83	20.4604	1
	High	NNNAFLLK	2	1	1	D1Z3A1		0	1504471736	0	0.001614	56.89	3.18222e-05	2	933.516	0.746077	467.262	29.3927	0
	High	TLGVVPAADK	2	1	1	D1Z3A1		0	652200100	0	3.665e-05	53.03	3.68325e-05	2	970.557	0.355677	485.782	42.8192	0
	High	RASAVLR	3	1	1	D1Z3A1		0	266981518	0	0.0003322	40.54	0.00016337	2	772.479	0.114093	386.743	3.00486	1
	High	NTVRVDFK	3	1	1	D1Z3A1		0	816996715	0	0.001006	35.59	0.002871	2	978.536	-0.645785	489.772	20.5546	1
	High	YSGIVHK	1	1	1	D1Z3A1		0	3.48769e+08	0	0.005177	32.08	0.00789787	2	803.441	0.146088	402.224	12.6012	0
	High	DLTQAALRR	2	1	1	D1Z3A1		0	748535548	0	0.00703	29.82	0.0112049	2	1043.6	-0.040865	522.301	24.2665	1
	High	KGFTAVLK	1	1	1	D1Z3A1		0	1.20802e+08	0	0.003301	28.98	0.00284566	2	863.535	0.210198	432.271	30.7404	1
	High	DLTQAALR	2	1	1	D1Z3A1		0	376431206	0.001	0.01276	32.82	0.00822774	2	887.495	0.691256	444.251	29.2417	0
	High	GFTAVLKK	1	1	1	D1Z3A1		0	180530176	0.001	0.03833	13.12	0.109694	2	863.536	1.41177	432.272	21.4253	1
	High	NLLIGSK	1	1	1	D1Z3A1		0	1453215304	0.002	0.07876	38.94	0.000446754	2	744.462	1.17746	372.735	25.7069	0
	High	GFTAVLK	1	1	1	D1Z3A1		0	695629424	0.002	0.09043	29.41	0.00114551	2	735.441	1.07577	368.224	28.6353	0
M9PCC1	Receptor of activated protein kinase C 1, isoform C OS=Drosophila melanogaster OX=7227 GN=Rack1 PE=4 SV=1 - [M9PCC1_DROME]	2877.36	2.5633e+09	93	90.57	2	24	25	318	35.5957	7.47412
	A2	Sequence	# PSMs	# Proteins	# Protein Groups	Protein Group Accessions	Modifications	ΔCn	Area	q-Value	PEP	IonScore	Exp Value	Charge	MH+ [Da]	ΔM [ppm]	m/z [Da]	RT [min]	# Missed Cleavages
	High	NNHHGHNGYLNTVTVSPDGSLcTSGGK	5	1	1	M9PCC1	C22(Carbamidomethyl)	0	4.44472e+08	0	6.347e-14	131.71	6.6441e-13	2	2823.3	3.80811	1412.15	46.996	0
	High	GTLIGHNGWVTQIATNPK	3	2	1	M9PCC1		0	1499419224	0	1.234e-13	119.64	1.43408e-11	2	1907.02	1.29283	954.012	36.6365	0
	High	RLYGHSHFISDVVLSSDGNYALSGSWDQTLR	2	2	1	M9PCC1		0	82708469	0	1.864e-15	100.96	1.16644e-09	3	3480.68	-3.79077	1160.9	128.989	1
	High	FSPNHSNPIIVScGWDR	4	1	1	M9PCC1	C13(Carbamidomethyl)	0	2814400006	0	1.685e-12	97.78	1.4255e-09	3	1985.93	0.74254	662.648	35.8606	0
	High	ADQPQcLSLAWSTDGQTLFAGYSDNTIR	2	1	1	M9PCC1	C6(Carbamidomethyl)	0	1.87208e+07	0	1.926e-11	97.02	1.59881e-09	3	3115.44	-0.533518	1039.15	127.301	0
	High	TVEELRPEVVSPTSK	5	1	1	M9PCC1		0	2329232792	0	2.686e-08	85.36	3.92947e-08	2	1670.9	0.524799	835.952	29.4989	1
	High	GTLIGHNGWVTQIATNPKDPDTIISASR	4	2	1	M9PCC1		0	489175928	0	1.491e-16	81.81	9.42619e-08	3	2962.54	0.185711	988.184	85.9756	1
	High	NLYTLEHNDIINALcFSPNR	3	1	1	M9PCC1	C15(Carbamidomethyl)	0	955115536	0	2.886e-14	81.78	8.92734e-08	3	2404.17	0.227073	802.062	51.0297	0
	High	DVLSVAFSADNR	18	1	1	M9PCC1		0	30407684	0	3.104e-07	71.78	6.9693e-07	2	1293.65	4.95232	647.329	54.9896	0
	High	LWNTLAEcK	2	1	1	M9PCC1	C8(Carbamidomethyl)	0	2345254432	0	0.000136	69.31	1.75829e-06	2	1134.56	0.816251	567.785	56.8144	0
	High	DPDTIISASRDK	4	2	1	M9PCC1		0	224284832	0	1.811e-06	62.17	9.19206e-06	3	1317.67	1.39198	439.894	25.365	1
	High	DPDTIISASR	2	2	1	M9PCC1		0	1.1547e+09	0	9.665e-05	59.58	1.33286e-05	2	1074.54	0.358337	537.775	51.9636	0
	High	ALLWDLNDGK	3	1	1	M9PCC1		0	2530245840	0	9.554e-05	59.25	1.83029e-05	2	1144.6	-0.197795	572.803	44.7994	0
	High	YWLcVAYGPSIK	3	1	1	M9PCC1	C4(Carbamidomethyl)	0	624975776	0	8.593e-06	57.36	2.16712e-05	2	1456.73	0.6157	728.869	93.2998	0
	High	sETLQLR	2	2	1	M9PCC1	N-Term(Acetyl)	0	828351621	0	0.002885	56.27	3.91839e-05	2	888.479	0.832147	444.743	63.7924	0
	High	VWQVSVSAH	6	1	1	M9PCC1		0	301609824	0	0.0001027	54.65	2.53648e-05	2	1012.52	0.676345	506.765	58.4794	0
	High	LWDLAAGK	2	3	2	M9PCC1;Q9VYQ9		0	1933957376	0	0.007561	47.22	0.000355632	2	873.483	0.309789	437.245	35.4748	0
	High	LTRDEDTNYGYPQK	5	2	1	M9PCC1		0	1.8255e+09	0	1.388e-07	46	0.000184624	2	1699.79	0.306454	850.4	22.1173	1
	High	VWNLANcK	3	1	1	M9PCC1	C7(Carbamidomethyl)	0	1282495192	0	0.001094	42.85	0.000625154	2	1004.5	0.0221794	502.753	28.4901	0
	High	KTVEELRPEVVSPTSK	1	1	1	M9PCC1		0	338961936	0	6.352e-09	41.6	0.000923594	3	1798.99	1.46424	600.336	25.2494	2
	High	NLYTLEHNDIINALcFSPNRYWLcVAYGPSIK	2	1	1	M9PCC1	C15(Carbamidomethyl); C24(Carbamidomethyl)	0	939760197	0	2.215e-11	27.87	0.0200865	4	3841.88	-0.525042	961.226	58.8834	1
	High	FTIQEDGHTDWVScVR	6	1	1	M9PCC1	C14(Carbamidomethyl)	0	109043071	0	1.035e-06	27.44	0.0116295	3	1949.88	1.23225	650.633	75.7651	0
	High	IWDLAcKK	3	1	1	M9PCC1	C6(Carbamidomethyl)	0	306030096	0	0.002127	27.01	0.0445911	2	1033.55	0.717409	517.279	39.8783	1
	High	QIVSGSR	1	1	1	M9PCC1		0	1.64929e+07	0	0.006095	26.51	0.0150766	2	746.417	1.40838	373.712	8.34641	0
	High	IWDLAcK	2	1	1	M9PCC1	C6(Carbamidomethyl)	0	727087786	0.001	0.02239	38.8	0.00267606	2	905.455	0.144042	453.231	33.3043	0
M9PB84	40S ribosomal protein S2 OS=Drosophila melanogaster OX=7227 GN=RpS2 PE=3 SV=1 - [M9PB84_DROME]	1489.68	2.52452e+09	48	59.93	1	17	17	267	28.8814	10.1548
	A2	Sequence	# PSMs	# Proteins	# Protein Groups	Protein Group Accessions	Modifications	ΔCn	Area	q-Value	PEP	IonScore	Exp Value	Charge	MH+ [Da]	ΔM [ppm]	m/z [Da]	RT [min]	# Missed Cleavages
	High	LLTMAGIEDcYTSAR	4	1	1	M9PB84	C10(Carbamidomethyl)	0	927202398	0	1.025e-08	97.67	1.24831e-09	2	1700.8	-0.0893687	850.903	43.8322	0
	High	EmPLGSTPYQAYSDFLSKPTPR	1	1	1	M9PB84	M2(Oxidation)	0	318658988	0	3.581e-14	95.34	3.14346e-09	3	2501.2	0.520476	834.406	44.9016	1
	High	EFEIIDFFLGSSLK	3	1	1	M9PB84		0	118940173	0	1.912e-08	77.16	3.23079e-07	2	1644.85	0.85713	822.93	70.3906	0
	High	IGKPHTVPcK	4	1	1	M9PB84	C9(Carbamidomethyl)	0	9.73897e+08	0	1.069e-06	66.8	2.21465e-06	2	1136.63	0.566914	568.816	12.5291	1
	High	EMPLGSTPYQAYSDFLSKPTPR	3	1	1	M9PB84		0	1585889203	0	2.016e-11	65.68	4.23169e-06	3	2485.21	-0.0241583	829.074	47.8134	1
	High	SLEEIYLYSLPIK	3	1	1	M9PB84		0	3.33017e+09	0	5.436e-08	64.67	3.13897e-06	2	1567.87	2.5123	784.437	54.8251	0
	High	AFVAIGDNNGHIGLGVK	3	1	1	M9PB84		0	452206240	0	8.036e-09	63.11	6.25475e-06	3	1681.9	1.0598	561.306	38.3575	0
	High	EMPLGSTPYQAYSDFLSK	1	1	1	M9PB84		0	134894161	0	2.65e-08	58.85	1.51167e-05	2	2033.95	-0.289783	1017.48	108.747	0
	High	EFEIIDFFLGSSLKDEVLK	6	1	1	M9PB84		0	987555683	0	1.659e-09	55	5.88184e-05	3	2229.17	-0.192021	743.728	67.498	1
	High	GSTGTLGNFAK	1	1	1	M9PB84		0	1971420048	0	8.479e-05	54.22	3.00862e-05	2	1052.54	0.469299	526.772	25.317	0
	High	GTGIVSAPVPK	2	1	1	M9PB84		0	2271965784	0	4.335e-05	52.02	2.70065e-05	2	1025.6	0.848103	513.304	27.8527	0
	High	LSVVPVR	2	1	1	M9PB84		0	1.61785e+08	0	0.003604	49.64	3.09631e-05	2	769.493	-0.160858	385.25	46.3099	0
	High	TYAYLTPDLWK	6	1	1	M9PB84		0	1526448165	0	2.02e-05	48.92	0.000125027	2	1370.7	0.558401	685.854	96.1165	0
	High	GTGIVSAPVPKK	2	1	1	M9PB84		0	4.99088e+07	0	3.958e-05	48.21	7.85242e-05	3	1153.69	-0.500354	385.236	33.6129	1
	High	ATYAAIAK	2	1	1	M9PB84		0	402112540	0	0.0003482	41.32	0.000368952	2	808.458	1.56701	404.732	27.8505	0
	High	LSVVPVRR	3	1	1	M9PB84		0	1409477530	0	0.001734	29.63	0.00108635	2	925.594	-0.446958	463.301	22.0004	1
	High	EVATAIR	1	1	1	M9PB84		0	1.74318e+08	0.001	0.01467	47.97	0.000128468	2	759.436	-0.0139779	380.222	24.0657	0
	High	GAIILAK	1	1	1	M9PB84		0	1239990288	0.002	0.04972	49.51	1.11679e-05	2	685.459	-1.94485	343.233	23.9687	0
A0A0B4KEH0	14-3-3zeta, isoform K OS=Drosophila melanogaster OX=7227 GN=14-3-3zeta PE=1 SV=1 - [A0A0B4KEH0_DROME]	1292.74	2.50658e+09	39	68.15	3	12	15	248	28.2101	4.88135
	A2	Sequence	# PSMs	# Proteins	# Protein Groups	Protein Group Accessions	Modifications	ΔCn	Area	q-Value	PEP	IonScore	Exp Value	Charge	MH+ [Da]	ΔM [ppm]	m/z [Da]	RT [min]	# Missed Cleavages
	High	NTVVDDSQTAYQDAFDISK	3	1	1	A0A0B4KEH0		0	947309758	0	2.315e-11	104.38	2.18852e-10	2	2116.97	0.959126	1058.99	90.0059	0
	High	SVTETGVELSNEER	4	1	1	A0A0B4KEH0		0	681707144	0	7.359e-08	82.59	5.89364e-08	2	1549.74	0.686389	775.371	28.8518	0
	High	ELREIcYEVLGLLDK	6	1	1	A0A0B4KEH0	C6(Carbamidomethyl)	0	1278262522	0	4.826e-11	82.28	8.81427e-08	2	1849.97	0.622345	925.491	53.9945	1
	High	SVTETGVELSNEERNLLSVAYK	3	1	1	A0A0B4KEH0		0	547044208	0	2.345e-12	81.25	1.35731e-07	2	2438.24	0.898336	1219.63	95.3751	1
	High	sTVDKEELVQK	1	1	1	A0A0B4KEH0	N-Term(Acetyl)	0	2062672930	0	2.711e-07	73.34	7.69322e-07	2	1317.69	0.500054	659.349	26.2455	1
	High	QAFDDAIAELDTLNEDSYK	2	1	1	A0A0B4KEH0		0	247468476	0	5.898e-09	71.23	4.97215e-07	3	2157.98	0.335998	719.999	55.8639	0
	High	LAEQSERYDDMAQAMK	2	1	1	A0A0B4KEH0		0	171689404	0	3.86e-08	69.04	5.23901e-07	2	1885.85	1.87464	943.426	53.4403	1
	High	YLAEVATGDAR	4	1	1	A0A0B4KEH0		0	2053043704	0	5.798e-06	67.71	2.00779e-06	2	1165.59	0.78043	583.297	27.4138	0
	High	EIcYEVLGLLDK	2	1	1	A0A0B4KEH0	C3(Carbamidomethyl)	0	394714915	0	2.864e-07	65.52	4.29231e-06	2	1451.75	0.881827	726.377	53.5468	0
	High	NLLSVAYK	2	5	3	A0A0B4KEH0;CON_00696435.1;CON_00703110.1		0	3404012112	0	0.0004714	58.1	7.82152e-06	2	907.525	0.196846	454.266	59.3895	0
	High	DSTLIMQLLR	3	5	3	A0A0B4KEH0;CON_00696435.1;CON_00703110.1		0	1.05876e+09	0	2.538e-05	55.59	4.14087e-05	2	1189.66	1.19346	595.335	56.1169	0
	High	MQPTHPIR	1	1	1	A0A0B4KEH0		0	1.83837e+07	0	0.0003686	42.94	0.000792729	3	979.514	0.107805	327.176	14.7437	0
	High	VISSIEQK	2	3	1	A0A0B4KEH0		0	553990229	0	0.005941	42.77	0.00101197	2	903.515	0.904421	452.261	19.3554	0
	High	DSTLImQLLR	2	5	3	A0A0B4KEH0;CON_00696435.1;CON_00703110.1	M6(Oxidation)	0	22653930	0	0.0001271	38.31	0.00219142	2	1205.66	-0.274642	603.331	52.1867	0
	High	DNLTLWTSDTQGDEAEPQEGGDN	1	1	1	A0A0B4KEH0		0	0	0	6.17e-05	16.55	0.0287702	2	2492.03	-1.28987	1246.52	107.564	0
	High	MKGDYYR	1	2	2	CON_00703110.1;A0A0B4KEH0		0	5.69506e+06	0	0.002308	13.34	0.296606	2	932.43	0.719673	466.719	15.7391	1
M9PG76	60S acidic ribosomal protein P0 OS=Drosophila melanogaster OX=7227 GN=RpLP0 PE=3 SV=1 - [M9PG76_DROME]	2868.11	2.50161e+09	83	62.15	1	17	17	317	34.1809	6.94678
	A2	Sequence	# PSMs	# Proteins	# Protein Groups	Protein Group Accessions	Modifications	ΔCn	Area	q-Value	PEP	IonScore	Exp Value	Charge	MH+ [Da]	ΔM [ppm]	m/z [Da]	RT [min]	# Missed Cleavages
	High	FAAAASASAAPAAGGATEK	9	1	1	M9PG76		0	1686514848	0	2.616e-10	90.46	1.16035e-08	2	1619.8	1.54212	810.406	43.1435	0
	High	FQQGVANLAAVcLSVGYPTIASAPHSIANGFK	1	1	1	M9PG76	C12(Carbamidomethyl)	0	1.85786e+08	0	3.667e-15	89.59	1.62653e-08	3	3288.69	1.16026	1096.9	111.37	0
	High	NLLAIAATTEVEFK	36	1	1	M9PG76		0	2.87406e+08	0	3.24e-09	87.66	1.98819e-08	2	1519.83	-1.76291	760.421	64.1064	0
	High	TSFFQALSIPTK	2	1	1	M9PG76		0	2478794224	0	4.222e-07	83.03	5.02714e-08	2	1339.73	1.69555	670.368	48.6424	0
	High	VVELFDEFPK	2	1	1	M9PG76		0	2388550651	0	5.35e-06	77.32	3.03979e-07	2	1222.64	0.352154	611.822	47.0916	0
	High	GTIEIINDVPILKPGDK	4	1	1	M9PG76		0	2637478680	0	2.251e-10	76.13	1.49925e-07	3	1822.03	0.702008	608.016	45.5244	1
	High	GHLENNPQLEK	4	1	1	M9PG76		0	664108464	0	2.011e-07	74.78	4.93999e-07	2	1278.64	0.55956	639.826	17.2398	0
	High	AIRGHLENNPQLEK	6	1	1	M9PG76		0	7.42238e+08	0	1.312e-06	71.88	1.25835e-06	2	1618.87	-0.173606	809.937	26.9296	1
	High	cFIVGADNVGSK	2	1	1	M9PG76	C1(Carbamidomethyl)	0	907119180	0	1.325e-07	68.66	1.57928e-06	2	1266.61	-0.0739592	633.811	32.3902	0
	High	VRAPARPGAIAPLHVIIPAQNTGLGPEK	4	1	1	M9PG76		0	2387418640	0	2.512e-13	60.78	1.67121e-06	3	2843.64	-0.102875	948.55	36.0204	2
	High	GLAVVLMGK	2	1	1	M9PG76		0	964140128	0	0.0001165	46.42	0.00033293	2	887.538	-0.382895	444.273	37.6804	0
	High	GDLAEVRDK	3	1	1	M9PG76		0	743154092	0	0.000216	45.16	0.000364223	2	1002.52	0.507675	501.765	20.9035	1
	High	EYIKDPSK	1	1	1	M9PG76		0	2.3779e+07	0	0.0005471	38.12	0.00165733	2	979.51	0.60959	490.259	21.6273	1
	High	GNVGFVFTK	2	1	1	M9PG76		0	1.76466e+09	0	0.002393	36.58	0.00241765	2	968.521	0.845916	484.764	34.5837	0
	High	APARPGAIAPLHVIIPAQNTGLGPEK	2	1	1	M9PG76		0	194097109	0	9.786e-10	31.76	0.00153366	3	2588.47	1.22497	863.495	76.0581	1
	High	TSLRGLAVVLMGK	1	1	1	M9PG76		0	18161342	0	7.327e-07	29.59	0.00653908	3	1344.8	-0.540535	448.939	82.9117	1
	High	GDLAEVR	2	1	1	M9PG76		0	4.11298e+07	0.002	0.07908	27.84	0.00904404	2	759.401	1.276	380.204	27.0122	0
Q9W0A8	FI01658p OS=Drosophila melanogaster OX=7227 GN=RpL23A PE=1 SV=1 - [Q9W0A8_DROME]	1137.49	2.4814e+09	42	37.91	1	15	15	277	29.4451	10.9458
	A2	Sequence	# PSMs	# Proteins	# Protein Groups	Protein Group Accessions	Modifications	ΔCn	Area	q-Value	PEP	IonScore	Exp Value	Charge	MH+ [Da]	ΔM [ppm]	m/z [Da]	RT [min]	# Missed Cleavages
	High	KIEDNNTLVFLTHLR	7	1	1	Q9W0A8		0	4093462232	0	3.741e-10	91.76	8.60181e-09	2	1813	1.62719	907.003	79.1633	1
	High	AVALLNAK	2	1	1	Q9W0A8		0	1311770168	0	0.0004295	67.71	9.31886e-07	2	799.504	0.365913	400.256	39.4555	0
	High	IEDNNTLVFLTHLR	2	1	1	Q9W0A8		0	211963844	0	7.087e-07	66.62	3.57144e-06	3	1684.9	-0.684561	562.305	90.4733	0
	High	VNVLIRPDGQK	4	1	1	Q9W0A8		0	1849975702	0	2.57e-07	63.42	2.41144e-06	2	1238.72	0.881996	619.865	24.5702	1
	High	LARDYDALDIANK	4	1	1	Q9W0A8		0	457719048	0	7.855e-08	59.03	1.83788e-05	2	1477.77	3.6161	739.389	31.4733	1
	High	NRMDAYNIIK	4	1	1	Q9W0A8		0	295489063	0	2.457e-05	55.91	3.06456e-05	2	1237.64	1.25675	619.322	28.5006	1
	High	EAAPSAAKPAAAAPK	1	1	1	Q9W0A8		0	2.82087e+06	0	0.0002062	53.82	5.89235e-05	2	1350.74	-0.243581	675.872	24.1308	1
	High	DYDALDIANK	2	1	1	Q9W0A8		0	1105912166	0	4.827e-05	49.23	0.000117011	2	1137.54	0.530071	569.275	37.4196	0
	High	YPLTTEAAmK	2	1	1	Q9W0A8	M9(Oxidation)	0	143861208	0	3.879e-05	45.63	0.000214719	2	1140.56	-0.42094	570.784	24.1673	0
	High	AVALLNAKK	2	1	1	Q9W0A8		0	51239693	0	0.000203	45.25	0.00015524	2	927.599	0.250342	464.303	25.5935	1
	High	VNVLIRPDGQKK	3	1	1	Q9W0A8		0	328308416	0	6.23e-05	42.77	0.000224589	2	1366.82	-0.629107	683.911	29.687	2
	High	YPLTTEAAMK	1	1	1	Q9W0A8		0	208067184	0	2.772e-05	39.79	0.00133292	2	1124.56	-0.823817	562.786	29.0529	0
	High	IRTNVHFR	2	1	1	Q9W0A8		0	1.50075e+09	0	0.0004944	39.71	0.00193499	2	1042.59	-0.243375	521.799	16.5965	1
	High	KPQSVLAK	3	1	1	Q9W0A8		0	705758316	0	0.0001468	38.15	0.000933963	2	870.541	-0.0152228	435.774	7.26849	1
	High	MDAYNIIK	2	1	1	Q9W0A8		0	492899780	0	0.005276	35.23	0.0025193	2	967.491	-0.340735	484.249	33.8451	0
	High	VLAGKKPQSVLAK	1	1	1	Q9W0A8		0	32099505	0	7.252e-05	20.46	0.0148417	3	1338.85	0.216058	446.954	17.7374	2
M9MRC9	60S ribosomal protein L27a OS=Drosophila melanogaster OX=7227 GN=RpL27A PE=2 SV=1 - [M9MRC9_DROME]	189.28	2462352103	16	26.85	1	5	5	149	17.0113	10.7114
	A2	Sequence	# PSMs	# Proteins	# Protein Groups	Protein Group Accessions	Modifications	ΔCn	Area	q-Value	PEP	IonScore	Exp Value	Charge	MH+ [Da]	ΔM [ppm]	m/z [Da]	RT [min]	# Missed Cleavages
	High	GHLPARPVIVK	5	1	1	M9MRC9		0	3752935608	0	0.0004364	53.28	1.45667e-05	2	1186.74	-0.0694441	593.875	20.089	1
	High	APVIDLVK	3	1	1	M9MRC9		0	2083266121	0	0.0004042	43.02	7.23383e-05	2	854.535	0.241462	427.771	34.3375	0
	High	FRPEINLDK	3	1	1	M9MRC9		0	1550854580	0	0.000186	40.43	0.00181147	3	1131.62	0.903653	377.877	28.0146	1
	High	YHPGYFGK	3	1	1	M9MRC9		0	953388100	0	0.0003688	30.38	0.00650517	2	968.462	-0.105727	484.735	20.0904	0
	High	LLGRGHLPARPVIVK	2	1	1	M9MRC9		0	255095382	0.001	0.02782	9.36	0.115603	4	1626.03	1.0093	407.264	24.4154	2
X2JGP4	Protein disulfide-isomerase OS=Drosophila melanogaster OX=7227 GN=Pdi PE=3 SV=1 - [X2JGP4_DROME]	4475.39	2.44809e+09	128	80.44	1	38	38	496	55.7464	4.81787
	A2	Sequence	# PSMs	# Proteins	# Protein Groups	Protein Group Accessions	Modifications	ΔCn	Area	q-Value	PEP	IonScore	Exp Value	Charge	MH+ [Da]	ΔM [ppm]	m/z [Da]	RT [min]	# Missed Cleavages
	High	VLVSSNFESVALDK	5	1	1	X2JGP4		0	2480355170	0	4.592e-08	135.06	5.16176e-13	2	1507.8	-1.93025	754.402	81.977	0
	High	VANALDSFVFGVSSNADVIAK	11	1	1	X2JGP4		0	2.34013e+06	0	7.924e-14	120.97	1.21575e-11	2	2124.1	-0.600931	1062.55	118.536	0
	High	FAQVQSLPLIVDFNHESASK	2	1	1	X2JGP4		0	2006333578	0	7.764e-12	108.02	2.57939e-10	2	2230.15	-0.836806	1115.58	96.9353	0
	High	FLDANGEVADSEPVEETEEEEEAPKKDEL	4	1	1	X2JGP4		0	2.6981e+09	0	1.174e-13	96.36	9.59507e-10	3	3248.45	0.384553	1083.49	81.3238	2
	High	YKPESDDLSAETIEAFLK	3	1	1	X2JGP4		0	2.00475e+09	0	3.107e-10	94.78	5.22275e-09	2	2056.02	3.24176	1028.51	102.292	1
	High	SVLVEFYAPWcGHcK	5	1	1	X2JGP4	C11(Carbamidomethyl); C14(Carbamidomethyl)	0	1160609253	0	1.181e-08	90.1	7.72017e-09	2	1852.86	2.31152	926.931	88.3491	0
	High	VIDFNLDRTLDDFVK	4	1	1	X2JGP4		0	2.16582e+09	0	3.394e-10	85.36	4.10411e-08	2	1809.94	0.431585	905.473	108.249	1
	High	SVFEGELNEENLK	2	1	1	X2JGP4		0	1368231896	0	2.466e-06	81.86	7.42856e-08	2	1507.73	0.428269	754.368	37.067	0
	High	KFAQVQSLPLIVDFNHESASK	5	1	1	X2JGP4		0	699375302	0	5.706e-10	81.18	9.41168e-08	2	2358.25	0.554789	1179.63	83.9708	1
	High	MDSTANELESIK	10	1	1	X2JGP4		0	865646300	0	1.17e-07	80.09	9.50105e-08	2	1337.63	0.290605	669.317	32.4846	0
	High	QLIADNEFVLVEFYAPWcGHcK	1	1	1	X2JGP4	C18(Carbamidomethyl); C21(Carbamidomethyl)	0	11156361	0	8.68e-10	78.23	1.60085e-07	3	2696.27	2.44728	899.428	122.448	0
	High	VEEGVLVATVDNFK	4	1	1	X2JGP4		0	823463109	0	3.471e-09	76.01	4.61124e-07	2	1519.8	-2.32319	760.402	90.1561	0
	High	QHLLSQELPEDWDK	4	1	1	X2JGP4		0	636107552	0	1.104e-09	74.62	3.12355e-07	2	1737.84	-0.295597	869.426	37.376	0
	High	SVFEGELNEENLKK	4	1	1	X2JGP4		0	676337234	0	5.027e-08	73.96	5.78579e-07	2	1635.82	-1.32117	818.414	55.5026	1
	High	QAADIIAWVTK	2	1	1	X2JGP4		0	1317974997	0	7.743e-07	66.85	3.48017e-06	2	1215.67	0.605832	608.341	47.8584	0
	High	QLAPIYDQLAEK	2	1	1	X2JGP4		0	1018066517	0	5.545e-06	66.75	3.71974e-06	2	1388.74	0.213048	694.875	39.1057	0
	High	YKDNEDIVIAK	4	1	1	X2JGP4		0	761377936	0	3.569e-07	66.22	4.22643e-06	2	1307.68	0.31094	654.346	37.7886	1
	High	DNGVVLFKPFDDKK	4	1	1	X2JGP4		0	675170280	0	9.252e-09	65.03	5.71573e-06	2	1621.86	0.555719	811.433	36.349	2
	High	DNEIAIIGFFK	13	1	1	X2JGP4		0	845883008	0	1.314e-05	61.72	9.15248e-06	2	1266.67	-0.314485	633.84	59.3767	0
	High	AAQQLAEK	2	1	1	X2JGP4		0	23153055	0	6.054e-05	61.47	6.16618e-06	2	858.467	-0.992059	429.737	8.89863	0
	High	DLTSVADAEQFLK	2	1	1	X2JGP4		0	1898418025	0	3.139e-06	61.08	1.27892e-05	2	1436.73	-0.31693	718.867	103.262	0
	High	YKPESDDLSAETIEAFLKK	4	1	1	X2JGP4		0	172168980	0	8.571e-08	58.84	2.65806e-05	3	2184.11	-0.111986	728.707	90.0957	2
	High	DNEDIVIAK	2	1	1	X2JGP4		0	428881136	0	3.021e-05	57.3	2.62554e-05	2	1016.53	0.965806	508.767	29.1874	0
	High	VDATVEGELAEQYAVR	5	1	1	X2JGP4		0	1.33161e+08	0	3.957e-07	50.02	0.00012791	2	1749.86	-3.51501	875.433	90.4093	0
	High	SGSPVEYSGGR	2	1	1	X2JGP4		0	206534966	0	1.385e-05	49.26	6.04742e-05	2	1095.51	-0.160697	548.257	20.2662	0
	High	IFEFFGMNK	2	1	1	X2JGP4		0	2.93326e+08	0	3.909e-05	48.86	0.000167072	2	1132.55	-0.0292741	566.778	48.7932	0
	High	SHLLFFVSR	3	1	1	X2JGP4		0	1245387760	0	0.0005055	48.37	0.000180477	3	1105.62	0.992112	369.21	37.5386	0
	High	ISSFPTIK	3	1	1	X2JGP4		0	1484700184	0	0.001968	46.93	0.00010037	2	892.515	0.776084	446.761	31.3538	0
	High	KYRDDILFVTISSDEEDHTR	3	1	1	X2JGP4		0	162826012	0	9.362e-11	44.49	0.000519222	3	2439.18	0.572979	813.732	69.8164	2
	High	TLDDFVK	1	1	1	X2JGP4		0	2.53139e+08	0	0.003154	43.34	0.000261848	2	837.435	0.0585515	419.221	53.5724	0
	High	ALAPEYAK	1	1	1	X2JGP4		0	5.912e+08	0	0.00491	34.03	0.00506069	2	862.467	0.536241	431.737	31.2925	0
	High	LIKLEEDMAK	2	1	1	X2JGP4		0	31594182	0	8.227e-05	22.76	0.109905	3	1189.65	-2.16147	397.221	47.689	1
	High	VIDFNLDR	1	1	1	X2JGP4		0	534006368	0	0.006371	20.77	0.154105	2	991.522	1.62898	496.265	37.3617	0
	High	YRDDILFVTISSDEEDHTR	1	1	1	X2JGP4		0	7333222	0	3.108e-08	16.35	0.214359	4	2311.08	-0.0616291	578.526	82.2881	1
	High	QAADIIAWVTKK	1	1	1	X2JGP4		0	4.55167e+07	0	6.467e-05	13.11	0.461776	3	1343.77	0.0162576	448.594	79.6798	1
	High	QHLLSQELPEDWDKNPVK	1	1	1	X2JGP4		0	0	0	2.098e-05	12.31	0.884171	4	2176.11	0.791297	544.782	68.799	1
	High	EEVPTIR	2	1	1	X2JGP4		0	1130864872	0.002	0.05766	48.95	6.62222e-05	2	843.458	1.20355	422.233	24.8287	0
	High	IFGGSIK	1	1	1	X2JGP4		0	911119858	0.002	0.08532	34.14	0.0004433	2	721.425	1.04672	361.216	24.6164	0
X2JB48	ADP/ATP translocase OS=Drosophila melanogaster OX=7227 GN=sesB PE=1 SV=1 - [X2JB48_DROME]	2420.65	2444740127	100	78.26	2	26	26	299	32.8881	9.77393
	A2	Sequence	# PSMs	# Proteins	# Protein Groups	Protein Group Accessions	Modifications	ΔCn	Area	q-Value	PEP	IonScore	Exp Value	Charge	MH+ [Da]	ΔM [ppm]	m/z [Da]	RT [min]	# Missed Cleavages
	High	YFAGNLASGGAAGATSLcFVYPLDFAR	2	1	1	X2JB48	C18(Carbamidomethyl)	0	396708868	0	1.839e-14	110.97	1.09577e-10	3	2796.35	1.83045	932.788	61.6423	0
	High	GGQREFTGLGNcLTK	4	1	1	X2JB48	C12(Carbamidomethyl)	0	772825012	0	3.165e-09	76.91	3.65649e-07	2	1637.81	-0.403936	819.407	28.9056	1
	High	GTGGAFVLVLYDEIK	7	1	1	X2JB48		0	3.68607e+07	0	3.215e-09	69.98	1.1754e-06	2	1581.85	0.605482	791.43	122.436	0
	High	DFAAGGISAAVSK	8	1	1	X2JB48		0	812248944	0	7.505e-07	69.02	1.71054e-06	2	1193.62	-0.626044	597.311	36.8204	0
	High	LLLQVQHISK	4	1	1	X2JB48		0	1721334896	0	1.285e-05	61.91	1.67484e-06	2	1178.73	0.640232	589.867	28.8531	0
	High	YFPTQALNFAFK	2	2	1	X2JB48		0	3327872160	0	6.139e-06	60.47	1.73652e-05	2	1446.74	0.143486	723.875	51.0285	0
	High	TAVAPIER	9	2	1	X2JB48		0	1083819172	0	0.0001575	60.09	6.46463e-06	2	856.489	0.658632	428.748	21.2497	0
	High	KATEVIYK	2	1	1	X2JB48		0	2.02855e+08	0	4.569e-05	59.1	7.68918e-06	2	951.551	0.34242	476.279	15.4612	1
	High	GAFSNILR	2	1	1	X2JB48		0	1753188625	0	0.007756	58.85	1.62244e-05	2	877.489	0.127684	439.248	33.8986	0
	High	AAYFGFYDTAR	2	1	1	X2JB48		0	435538504	0	4.966e-06	56.6	2.30809e-05	2	1281.59	-0.198263	641.298	41.3456	0
	High	QVFLGGVDK	2	1	1	X2JB48		0	1178887280	0	0.0007833	54.28	4.55365e-05	2	962.532	1.41054	481.77	30.1277	0
	High	SDGIVGLYR	2	1	1	X2JB48		0	3.97301e+08	0	0.0001125	52.23	6.73213e-05	2	979.521	0.47523	490.264	33.9345	0
	High	QEGTGAFFK	1	1	1	X2JB48		0	633567637	0	0.000687	51.63	3.95064e-05	2	984.479	0.425778	492.743	27.8	0
	High	TRLAADTGK	3	1	1	X2JB48		0	25490468	0	1.853e-05	51.06	0.00011869	2	932.516	0.0842289	466.762	5.21422	1
	High	NTLHcWATIAK	4	1	1	X2JB48	C5(Carbamidomethyl)	0	1136264766	0	5.02e-08	48.86	0.000194375	2	1314.66	1.51289	657.836	27.2397	0
	High	GMVDcFIRIPK	4	1	1	X2JB48	C5(Carbamidomethyl)	0	353795321	0	1.606e-05	48.82	0.000194862	3	1335.69	0.435603	445.902	41.0309	1
	High	DFDAVGFVK	3	1	1	X2JB48		0	2253159596	0	8.164e-05	48.56	0.000137923	2	997.499	-0.0936033	499.253	42.487	0
	High	EFTGLGNcLTK	2	1	1	X2JB48	C8(Carbamidomethyl)	0	1008473232	0	9.304e-06	48.13	0.000180733	2	1239.6	0.552181	620.306	34.7416	0
	High	GMVDcFIR	2	1	1	X2JB48	C5(Carbamidomethyl)	0	203553192	0	0.0007608	47.47	7.69961e-05	2	997.459	-0.0472353	499.233	37.9923	0
	High	GTGGAFVLVLYDEIKK	17	1	1	X2JB48		0	1.13743e+09	0	3.082e-07	43.52	0.00054245	3	1709.95	1.33794	570.655	102.714	1
	High	GmVDcFIRIPK	3	1	1	X2JB48	M2(Oxidation); C5(Carbamidomethyl)	0	84160848	0	2.441e-05	39.18	0.00179964	2	1351.69	0.65771	676.347	65.0423	1
	High	GNLANVIR	9	2	1	X2JB48		0	1702855566	0	0.005681	33.42	0.00327591	2	856.5	0.445387	428.754	26.287	0
	High	EQGFSSFWR	1	2	1	X2JB48		0	1356977964	0	0.003903	32.52	0.00232299	2	1143.52	-0.582007	572.264	78.2315	0
	High	GAFSNILRGTGGAFVLVLYDEIKK	1	1	1	X2JB48		0	8.62515e+06	0	2.719e-07	15.46	0.125156	4	2568.43	2.58147	642.862	123.416	2
	High	GKDFDAVGFVK	2	1	1	X2JB48		0	28250347	0	0.003042	13.99	0.516737	3	1182.62	0.593362	394.877	54.5908	1
	High	GFGVSVQGIIIYR	1	1	1	X2JB48		0	1.34579e+06	0	1.5e-05	11.81	0.7185	2	1408.79	-0.292575	704.901	127.519	0
	High	GMLPDPK	1	1	1	X2JB48		0	0	0.003	0.1117	8.13	0.153451	2	757.392	0.32589	379.199	39.8252	0
A0A0B4K6N1	40S ribosomal protein S8 OS=Drosophila melanogaster OX=7227 GN=RpS8 PE=3 SV=1 - [A0A0B4K6N1_DROME]	2128.71	2431314330	66	64.9	1	21	21	208	23.7449	10.4771
	A2	Sequence	# PSMs	# Proteins	# Protein Groups	Protein Group Accessions	Modifications	ΔCn	Area	q-Value	PEP	IonScore	Exp Value	Charge	MH+ [Da]	ΔM [ppm]	m/z [Da]	RT [min]	# Missed Cleavages
	High	HAQKEDENDVLTK	3	1	1	A0A0B4K6N1		0	549761660	0	1.564e-09	112.51	5.80685e-11	2	1526.74	-0.983603	763.875	14.4479	1
	High	LETGNFAWASEGVAR	1	1	1	A0A0B4K6N1		0	880054816	0	1.699e-10	111.57	9.12581e-11	2	1607.78	-0.628359	804.394	41.5165	0
	High	TRIADVVYNASNNELVR	4	1	1	A0A0B4K6N1		0	1298125528	0	1.519e-12	103.14	9.02637e-10	2	1934	-2.97197	967.505	73.1701	1
	High	ALRLETGNFAWASEGVAR	4	1	1	A0A0B4K6N1		0	393887012	0	7.263e-11	102.38	1.55797e-09	2	1948.01	0.912417	974.506	41.723	1
	High	IADVVYNASNNELVR	3	1	1	A0A0B4K6N1		0	1099021160	0	9.274e-09	96.17	4.69807e-09	2	1676.86	1.08348	838.935	71.1112	0
	High	LETGNFAWASEGVARK	4	1	1	A0A0B4K6N1		0	1079989798	0	2.013e-11	91.92	9.2547e-09	2	1735.87	-0.933197	868.441	35.011	1
	High	VEQALEDQFTSGR	2	1	1	A0A0B4K6N1		0	2181029894	0	3.214e-07	78.29	1.65301e-07	2	1479.71	0.635478	740.358	32.8485	0
	High	QWYEAHYVLPLGR	3	1	1	A0A0B4K6N1		0	1.47842e+08	0	3.48e-07	73.95	6.86633e-07	2	1631.84	1.42256	816.421	41.9838	0
	High	YGKVEQALEDQFTSGR	3	1	1	A0A0B4K6N1		0	99605322	0	3.26e-10	72.77	6.02428e-07	2	1827.89	-1.06122	914.446	36.0413	1
	High	HAQKEDENDVLTKK	4	1	1	A0A0B4K6N1		0	36773422	0	6.049e-10	72.57	7.49789e-07	3	1654.84	-0.841401	552.284	12.5333	2
	High	FELGRPAANTK	4	1	1	A0A0B4K6N1		0	1.17957e+09	0	1.111e-06	66.71	3.05025e-06	2	1203.65	1.02047	602.328	22.4613	1
	High	RKFELGRPAANTK	6	1	1	A0A0B4K6N1		0	1053142240	0	0.0006615	59.3	1.7271e-05	2	1487.85	0.549118	744.426	16.3431	3
	High	ALRLETGNFAWASEGVARK	3	1	1	A0A0B4K6N1		0	620709344	0	9.255e-11	56.81	3.59575e-05	4	2076.1	0.549517	519.78	36.5379	2
	High	NSIVVIDATPFRQWYEAHYVLPLGR	4	1	1	A0A0B4K6N1		0	751327653	0	6.82e-13	55.08	3.58577e-05	3	2944.55	-0.276988	982.187	55.2781	1
	High	NSIVVIDATPFR	2	1	1	A0A0B4K6N1		0	791660328	0	1.608e-05	52.79	8.67928e-05	2	1331.73	0.563359	666.37	44.5212	0
	High	SDGYILEGK	2	1	1	A0A0B4K6N1		0	1330588128	0	0.0001182	52.47	5.4359e-05	2	981.489	0.275062	491.248	27.5171	0
	High	ELEFYLK	3	1	1	A0A0B4K6N1		0	1503914196	0	0.003093	36.31	0.00130975	2	941.499	0.799247	471.253	40.4882	0
	High	QWYEAHYVLPLGRK	3	1	1	A0A0B4K6N1		0	143258184	0	6.74e-05	32.94	0.00856249	3	1759.93	0.514126	587.314	67.4031	1
	High	ILAcISSRPGQcGR	3	1	1	A0A0B4K6N1	C4(Carbamidomethyl); C12(Carbamidomethyl)	0	3365361788	0	0.000121	31.45	0.0100976	3	1574.79	0.559976	525.602	23.9504	1
	High	NSIVVIDATPFRQWYEAHYVLPLGRK	4	1	1	A0A0B4K6N1		0	1747551308	0	1.009e-07	23.61	0.0287438	4	3072.65	1.0613	768.917	105.331	2
	High	KFELGRPAANTK	1	1	1	A0A0B4K6N1		0	102627705	0	0.001005	14.81	0.566584	3	1331.74	-0.00387122	444.586	26.5161	2
CON_00696435.1	(Bos taurus) Gene_Symbol=YWHAE 14-3-3 protein epsilon - [SWISS-PROT:P62261|ENSEMBL:ENSBTAP00000007442|REFSEQ:NP_776916]	478.987	2.35635e+09	14	17.25	1	2	4	255	29.1554	4.7417
	A2	Sequence	# PSMs	# Proteins	# Protein Groups	Protein Group Accessions	Modifications	ΔCn	Area	q-Value	PEP	IonScore	Exp Value	Charge	MH+ [Da]	ΔM [ppm]	m/z [Da]	RT [min]	# Missed Cleavages
	High	AAFDDAIAELDTLSEESYK	6	1	1	CON_00696435.1		0	2.60629e+09	0	6.292e-10	81.02	6.6417e-08	2	2087.96	-0.471316	1044.49	126.868	0
	High	NLLSVAYK	2	5	3	A0A0B4KEH0;CON_00696435.1;CON_00703110.1		0	3404012112	0	0.0004714	58.1	7.82152e-06	2	907.525	0.196846	454.266	59.3895	0
	High	DSTLIMQLLR	3	5	3	A0A0B4KEH0;CON_00696435.1;CON_00703110.1		0	1.05876e+09	0	2.538e-05	55.59	4.14087e-05	2	1189.66	1.19346	595.335	56.1169	0
	High	DSTLImQLLR	2	5	3	A0A0B4KEH0;CON_00696435.1;CON_00703110.1	M6(Oxidation)	0	22653930	0	0.0001271	38.31	0.00219142	2	1205.66	-0.274642	603.331	52.1867	0
	High	NVIGARR	1	1	1	CON_00696435.1		0	4.2321e+07	0.009	0.3687	17.29	0.0839871	2	785.474	0.0985297	393.241	4.77763	1
Q53YH3	Calreticulin OS=Drosophila melanogaster OX=7227 GN=Calr PE=1 SV=1 - [Q53YH3_DROME]	1996.6	2.34663e+09	63	54.19	1	20	20	406	46.7792	4.57666
	A2	Sequence	# PSMs	# Proteins	# Protein Groups	Protein Group Accessions	Modifications	ΔCn	Area	q-Value	PEP	IonScore	Exp Value	Charge	MH+ [Da]	ΔM [ppm]	m/z [Da]	RT [min]	# Missed Cleavages
	High	VESGNLEDDWDFLAPK	3	1	1	Q53YH3		0	1613902576	0	7.216e-12	123.99	3.67103e-12	2	1834.85	0.494915	917.929	53.6412	0
	High	HEQNIDcGGGYVK	4	1	1	Q53YH3	C7(Carbamidomethyl)	0	4.82832e+08	0	2.365e-09	98.48	6.38576e-10	2	1476.65	0.54938	738.831	19.7984	0
	High	SGTIFDNVLITDDVELAAK	3	1	1	Q53YH3		0	1.1226e+07	0	5.002e-09	93.94	7.54817e-09	2	2021.05	1.28796	1011.03	121.091	0
	High	FDGFSNEDKPLVVQFSVK	5	1	1	Q53YH3		0	1194170458	0	3.735e-08	88.66	2.17831e-08	2	2056.03	-2.16631	1028.52	90.9109	1
	High	KFDGFSNEDKPLVVQFSVK	4	1	1	Q53YH3		0	401356294	0	9.686e-08	82.54	1.02801e-07	2	2184.13	-2.8214	1092.57	79.4996	2
	High	VESGNLEDDWDFLAPKK	4	1	1	Q53YH3		0	778428304	0	3.694e-09	72.94	1.12557e-06	2	1962.94	-0.718583	981.975	45.966	1
	High	LFDcSLDQTDMHGESPYEIMFGPDIcGPGTK	1	1	1	Q53YH3	C4(Carbamidomethyl); C26(Carbamidomethyl)	0	1.59533e+08	0	5.255e-10	72.26	9.21153e-08	3	3517.5	-0.471318	1173.17	118.734	0
	High	KFDGFSNEDK	1	1	1	Q53YH3		0	3.62511e+07	0	7.684e-07	70.16	4.43361e-07	2	1186.54	0.387822	593.773	28.7049	1
	High	FVLTPGTFYNDAEADK	3	1	1	Q53YH3		0	3632067240	0	5.777e-08	69.39	1.35219e-06	2	1787.85	1.20053	894.429	46.5725	0
	High	EIcTLGFDLWQVK	5	1	1	Q53YH3	C3(Carbamidomethyl)	0	1.78123e+09	0	1.369e-06	61.84	9.03398e-06	2	1608.81	0.464164	804.909	115.349	0
	High	ENFDNENWEDTWIYSK	3	1	1	Q53YH3		0	1.23289e+09	0	4.45e-08	60.62	9.1031e-07	2	2089.88	-0.337205	1045.44	102.122	0
	High	KVHVIFSYK	3	1	1	Q53YH3		0	3.2918e+08	0	4.829e-05	52.19	6.52265e-05	3	1120.65	1.66072	374.223	22.4599	1
	High	DDVYTHFYTLIVRPDNTYEVLIDNEK	6	1	1	Q53YH3		0	1626580555	0	7.801e-11	44.39	0.000596821	4	3172.55	1.48569	793.893	58.4603	1
	High	VHVIFSYK	5	1	1	Q53YH3		0	428173548	0	0.0005749	44	0.000477729	2	992.557	0.59654	496.782	46.7238	0
	High	EAQDEVQRKKDEEEAK	4	1	1	Q53YH3		0	188830975	0	0.001885	43.34	0.000530647	2	1931.93	-2.1492	966.467	16.0059	3
	High	FVLTPGTFYNDAEADKGIQTSQDAR	1	1	1	Q53YH3		0	2.75735e+07	0	3.106e-11	43.17	0.000628942	3	2744.31	-2.36223	915.441	87.3365	1
	High	FDGFSNEDK	1	1	1	Q53YH3		0	1.59773e+07	0	0.0001621	31.59	0.00124817	2	1058.44	0.895413	529.725	40.3646	0
	High	QLDNPNYK	1	1	1	Q53YH3		0	8.24846e+07	0	0.0004593	26.72	0.0230903	2	991.485	0.677419	496.246	18.553	0
	High	FYAASRK	5	1	1	Q53YH3		0	6.29235e+07	0	0.007039	25.92	0.0140722	2	842.452	0.0850265	421.73	7.38606	1
	High	cKDDVYTHFYTLIVRPDNTYEVLIDNEK	1	1	1	Q53YH3	C1(Carbamidomethyl)	0	0	0	8.842e-08	9.16	1.5046	4	3460.68	2.09879	865.926	107.827	2
A0A0B4LG52	GEO08239p1 OS=Drosophila melanogaster OX=7227 GN=RpS16 PE=2 SV=1 - [A0A0B4LG52_DROME]	890.447	2.33765e+09	35	71.62	1	13	13	148	16.7642	10.1694
	A2	Sequence	# PSMs	# Proteins	# Protein Groups	Protein Group Accessions	Modifications	ΔCn	Area	q-Value	PEP	IonScore	Exp Value	Charge	MH+ [Da]	ΔM [ppm]	m/z [Da]	RT [min]	# Missed Cleavages
	High	VSGGGHVAQIYAIR	4	1	1	A0A0B4LG52		0	1207349755	0	1.775e-11	99.76	1.63807e-09	2	1427.78	0.859817	714.392	26.9331	0
	High	RREPVQAVQVFGR	5	1	1	A0A0B4LG52		0	3086099196	0	9.084e-11	82.11	1.00274e-07	3	1541.87	0.672721	514.627	24.6737	2
	High	TATAVAYcK	2	1	1	A0A0B4LG52	C8(Carbamidomethyl)	0	116395330	0	0.0002012	51.63	3.95064e-05	2	984.483	1.17272	492.745	24.7788	0
	High	LQEPLLLLGK	2	1	1	A0A0B4LG52		0	2468011400	0	3.943e-05	51.46	7.12804e-06	2	1123.71	0.292428	562.358	88.8418	0
	High	TLLVGDPRR	2	1	1	A0A0B4LG52		0	411028752	0	0.0001298	47.4	6.18698e-05	3	1026.61	0.5269	342.874	24.2601	1
	High	ALVAFYQK	2	1	1	A0A0B4LG52		0	1458841134	0	0.001645	46.99	0.000136991	2	939.53	0.489326	470.269	32.7919	0
	High	DILVQYDR	3	1	1	A0A0B4LG52		0	1138165345	0	0.0009735	44.48	0.000461604	2	1021.53	0.275542	511.269	34.6933	0
	High	RGNGLLK	1	1	1	A0A0B4LG52		0	2.02524e+08	0	0.00205	42.36	0.000121961	2	757.468	-0.319927	379.237	5.27991	1
	High	VNGRPLEQIEPK	3	1	1	A0A0B4LG52		0	6.97596e+08	0	0.001683	27.45	0.0257239	2	1379.77	2.56311	690.388	39.314	1
	High	RREPVQAVQVFGRK	2	1	1	A0A0B4LG52		0	558605792	0	0.0002106	16.05	0.248313	4	1669.96	0.28455	418.246	31.0718	3
	High	FAGVDIR	2	1	1	A0A0B4LG52		0	1.02554e+09	0.001	0.02071	51.74	4.18678e-05	2	777.426	0.929638	389.217	30.4521	0
	High	KFGGPGAR	4	1	1	A0A0B4LG52		0	8.15254e+07	0.001	0.01995	38.13	0.00129205	2	789.436	-0.797506	395.222	4.14282	1
	High	TLLVGDPR	3	1	1	A0A0B4LG52		0	1074797720	0.003	0.1062	33.21	0.0028413	2	870.505	0.198621	435.756	29.4039	0
G3M3A2	Ribosomal protein S3, isoform B OS=Drosophila melanogaster OX=7227 GN=RpS3 PE=1 SV=1 - [G3M3A2_DROME]	2889.54	2.31876e+09	106	84.96	1	32	32	246	27.4536	9.39307
	A2	Sequence	# PSMs	# Proteins	# Protein Groups	Protein Group Accessions	Modifications	ΔCn	Area	q-Value	PEP	IonScore	Exp Value	Charge	MH+ [Da]	ΔM [ppm]	m/z [Da]	RT [min]	# Missed Cleavages
	High	ELAEDGYSGVEVR	8	1	1	G3M3A2		0	1004748964	0	5.812e-09	131.86	5.63659e-13	2	1423.67	-0.129171	712.339	32.9608	0
	High	FVDGLMIHSGDPcNDYVETATR	5	1	1	G3M3A2	C13(Carbamidomethyl)	0	864306086	0	1.58e-14	98.92	5.57814e-10	2	2497.11	0.980489	1249.06	83.4124	0
	High	KPLPDNVSVVEPKEEK	6	1	1	G3M3A2		0	9.3517e+08	0	1.58e-10	90.19	1.05291e-08	2	1807.98	-0.44561	904.493	43.4048	2
	High	FVSDGIFKAELNEFLTR	6	1	1	G3M3A2		0	4.20749e+08	0	3.881e-11	82.62	1.08309e-07	2	1986.03	-0.405365	993.52	114.242	1
	High	AELNEFLTRELAEDGYSGVEVR	3	1	1	G3M3A2		0	229743067	0	1.902e-11	76.62	3.20123e-07	3	2497.22	0.77167	833.079	102.414	1
	High	mNANLPISK	2	1	1	G3M3A2	N-Term(Acetyl)	0	4.50129e+08	0	5.305e-05	66.1	2.62654e-06	2	1029.54	0.400598	515.274	41.4796	0
	High	IPPPSKPLDDLSEAK	5	1	1	G3M3A2		0	2930367384	0	7.753e-09	64.49	4.26758e-06	2	1606.87	-0.335833	803.938	30.5542	1
	High	KPLPDNVSVVEPK	6	1	1	G3M3A2		0	724163520	0	0.0001634	60.95	1.20931e-05	3	1421.8	0.0637539	474.605	28.4369	1
	High	PLPDNVSVVEPKEEK	1	1	1	G3M3A2		0	3.90916e+07	0	3.898e-06	60.58	1.2031e-05	3	1679.88	-0.306347	560.633	54.0193	1
	High	GLcAIAQAESLR	2	1	1	G3M3A2	C3(Carbamidomethyl)	0	1.92469e+09	0	2.846e-06	56.51	3.05999e-05	2	1288.67	0.0224871	644.838	36.1242	0
	High	AELNEFLTR	2	1	1	G3M3A2		0	2101214770	0	0.001443	56.03	3.84168e-05	2	1092.57	0.853251	546.788	37.1986	0
	High	LTGGLAVR	2	1	1	G3M3A2		0	1136327970	0	0.002775	53.5	5.20386e-05	2	786.483	-0.385952	393.745	23.5048	0
	High	RAcYGVLR	2	1	1	G3M3A2	C3(Carbamidomethyl)	0	6.20067e+08	0	5.76e-05	50.72	0.000104633	2	994.526	0.672818	497.767	18.6911	1
	High	IYETPETEYK	1	1	1	G3M3A2		0	1237120904	0	8.106e-05	50.5	7.04088e-05	2	1272.6	0.641227	636.804	26.4694	0
	High	FVDGLmIHSGDPcNDYVETATR	1	1	1	G3M3A2	M6(Oxidation); C13(Carbamidomethyl)	0	265477616	0	5.829e-08	49.52	4.02071e-05	3	2513.11	0.46647	838.374	77.4544	0
	High	TQQVLGEK	2	1	1	G3M3A2		0	89391638	0	0.0001591	47.8	0.000304534	2	902.495	1.19176	451.751	16.4305	0
	High	VmLPYDPK	2	1	1	G3M3A2	M2(Oxidation)	0	1.07541e+08	0	0.001049	45.62	0.000459214	2	978.498	1.04125	489.752	53.6089	0
	High	QGVLGIK	1	1	1	G3M3A2		0	599106448	0	0.009096	44.83	6.90588e-05	2	714.451	0.801054	357.729	24.9785	0
	High	PLDDLSEAK	2	1	1	G3M3A2		0	2.42575e+08	0	4.367e-05	44.13	0.00053705	2	987.501	1.61197	494.254	25.9415	0
	High	VTPSRTEIIIMATK	9	1	1	G3M3A2		0	1255475990	0	0.0001685	44.1	0.000369593	2	1559.88	-0.00342454	780.445	32.5734	1
	High	RFNFETGR	2	1	1	G3M3A2		0	2.16856e+08	0	4.003e-05	43.76	0.000437556	2	1026.51	0.755374	513.76	21.9519	1
	High	IYETPETEYKIPPPSKPLDDLSEAK	5	1	1	G3M3A2		0	432736346	0	8.079e-09	43.58	0.000668759	3	2860.45	-0.00341374	954.155	38.8669	2
	High	VTPSRTEIIImATK	2	1	1	G3M3A2	M11(Oxidation)	0	76252455	0	1.284e-05	42.72	0.000547928	2	1575.88	0.0474499	788.442	28.1904	1
	High	GcEVVVSGK	2	1	1	G3M3A2	C2(Carbamidomethyl)	0	1.06418e+08	0	0.0001725	42.47	0.000736111	2	934.467	0.522371	467.737	18.3629	0
	High	IRELTAMVQK	4	1	1	G3M3A2		0	379644417	0	4.61e-05	41.38	0.000844225	2	1188.68	0.168525	594.842	25.5495	1
	High	VMLPYDPK	2	1	1	G3M3A2		0	688963752	0	0.005439	37.69	0.00226387	2	962.502	0.72166	481.755	58.6119	0
	High	mNANLPISK	1	1	1	G3M3A2	N-Term(Acetyl); M1(Oxidation)	0	2.29413e+08	0	8.676e-05	36.37	0.00243362	2	1045.54	0.587851	523.271	58.6326	0
	High	FVSDGIFK	2	1	1	G3M3A2		0	1471822394	0	0.006517	35.22	0.00183371	2	912.483	0.736047	456.745	35.7102	0
	High	ELTAMVQK	2	1	1	G3M3A2		0	7.6631e+07	0	0.006322	34.28	0.00630793	2	919.493	1.35646	460.25	24.8414	0
	High	FNFETGRIELYAEK	3	1	1	G3M3A2		0	126600918	0	5.38e-05	30.92	0.0100328	2	1716.86	0.0403227	858.933	79.2231	1
	High	FVSDGIFKAELNEFLTRELAEDGYSGVEVR	1	1	1	G3M3A2		0	3.73491e+07	0	1.648e-10	29.62	0.015935	4	3390.67	-3.8002	848.424	126.159	2
	High	YIMESGAK	1	1	1	G3M3A2		0	123424044	0	0.00319	29.13	0.00806388	2	898.434	-0.175729	449.721	27.5565	0
	High	LTGGLAVRR	2	1	1	G3M3A2		0	568543020	0	0.001136	21.67	0.0432289	2	942.585	0.276925	471.796	18.7289	1
	High	IRELTAmVQK	1	1	1	G3M3A2	M7(Oxidation)	0	1.50312e+07	0	0.0006365	21.52	0.0958383	3	1204.67	-1.50099	402.228	30.2006	1
	High	RFNFETGRIELYAEK	5	1	1	G3M3A2		0	1891074076	0	1.22e-05	19.03	0.226297	3	1872.96	0.982965	624.992	35.3863	2
	High	PLPDNVSVVEPK	1	1	1	G3M3A2		0	58251303	0	2.304e-05	18.61	0.145984	2	1293.71	0.127095	647.356	64.0309	0
	High	AcYGVLR	2	1	1	G3M3A2	C2(Carbamidomethyl)	0	6.53317e+08	0.001	0.03514	38.6	0.000773015	2	838.425	0.707095	419.716	24.4632	0
A0A126GUT1	Translationally-controlled tumor protein homolog OS=Drosophila melanogaster OX=7227 GN=Tctp PE=3 SV=1 - [A0A126GUT1_DROME]	1081.96	2.28809e+09	23	56.4	1	8	8	172	19.6246	4.80518
	A2	Sequence	# PSMs	# Proteins	# Protein Groups	Protein Group Accessions	Modifications	ΔCn	Area	q-Value	PEP	IonScore	Exp Value	Charge	MH+ [Da]	ΔM [ppm]	m/z [Da]	RT [min]	# Missed Cleavages
	High	LEGANASAEEADEGTDITSESGVDVVLNHR	8	1	1	A0A126GUT1		0	2.33042e+07	0	2.444e-15	142.99	3.24011e-14	3	3085.42	-0.232387	1029.14	85.7674	0
	High	DIITGDEMFADTYK	2	1	1	A0A126GUT1		0	610930733	0	1.887e-07	88.86	5.46071e-09	2	1618.73	-0.574181	809.868	97.5867	0
	High	SPDQVDIFK	3	1	1	A0A126GUT1		0	2069808961	0	5.402e-05	77.91	1.55336e-07	2	1048.53	0.282585	524.769	34.5343	0
	High	LTEcFAFGDKK	3	1	1	A0A126GUT1	C4(Carbamidomethyl)	0	893371144	0	5.141e-06	76.15	2.7906e-07	2	1315.64	0.567449	658.322	28.9927	1
	High	EINGDSVPVLMFFK	2	1	1	A0A126GUT1		0	3.7588e+08	0	1.323e-06	76.05	3.51363e-07	2	1595.81	-0.147303	798.41	58.985	0
	High	LVDDVIYEVYGK	1	1	1	A0A126GUT1		0	2883694016	0	2.612e-07	75.28	4.03217e-07	2	1412.73	1.42588	706.87	47.0553	0
	High	DIITGDEmFADTYK	1	1	1	A0A126GUT1	M8(Oxidation)	0	1.13809e+07	0	1.2e-06	46.04	7.8399e-05	2	1634.73	2.91541	817.869	84.3664	0
	High	SYTLYLK	2	1	1	A0A126GUT1		0	1910759072	0	0.007687	39.65	0.00233044	2	887.488	0.263769	444.247	56.4371	0
	High	LTEcFAFGDK	1	1	1	A0A126GUT1	C4(Carbamidomethyl)	0	0	0	9.818e-05	16.16	0.105315	2	1187.54	0.628065	594.274	65.7766	0
R9Q794	60S ribosomal protein L5 OS=Drosophila melanogaster OX=7227 GN=RpL5 PE=1 SV=1 - [R9Q794_DROME]	1332.19	2.23801e+09	54	50.5	1	16	16	299	34.0158	9.77393
	A2	Sequence	# PSMs	# Proteins	# Protein Groups	Protein Group Accessions	Modifications	ΔCn	Area	q-Value	PEP	IonScore	Exp Value	Charge	MH+ [Da]	ΔM [ppm]	m/z [Da]	RT [min]	# Missed Cleavages
	High	GAVDGGLNIPHSVK	4	1	1	R9Q794		0	2.50914e+09	0	1.129e-09	105.98	3.72213e-10	2	1363.73	0.571136	682.37	29.4564	0
	High	LGLDSLYAGcTEVTGEEFNVEPVDDGPGAFR	3	1	1	R9Q794	C10(Carbamidomethyl)	0	47140189	0	5.376e-12	78.99	9.27443e-08	3	3314.52	0.521347	1105.51	126.948	0
	High	ADDLEDIYKK	3	1	1	R9Q794		0	106498794	0	1.722e-06	64.34	4.54639e-06	2	1209.6	1.28526	605.304	48.0823	1
	High	RFPGYSAETK	5	1	1	R9Q794		0	2024637440	0	8.859e-06	60.14	7.89146e-06	2	1155.58	0.99572	578.294	20.1551	1
	High	SLEEEDEESFK	5	1	1	R9Q794		0	1223585820	0	2.59e-06	59.09	4.6858e-06	2	1341.57	0.144835	671.288	27.9224	0
	High	VVcAAYSHELPK	3	1	1	R9Q794	C3(Carbamidomethyl)	0	1.21767e+08	0	5.562e-07	47.77	0.000255677	2	1373.69	-1.66313	687.347	39.8969	0
	High	AHIFGQHVADYMR	5	1	1	R9Q794		0	1.15917e+09	0	9.597e-06	47.72	0.000155521	3	1544.74	0.565894	515.586	50.9097	0
	High	IEGDRVVcAAYSHELPK	5	1	1	R9Q794	C8(Carbamidomethyl)	0	1884085662	0	6.81e-12	46.45	0.000488031	3	1943.97	0.939528	648.66	30.3914	1
	High	cFLDVGLAR	2	1	1	R9Q794	C1(Carbamidomethyl)	0	834539624	0	0.0002502	46.12	0.000315203	2	1050.54	0.302294	525.774	41.9589	0
	High	SFNADVHR	1	1	1	R9Q794		0	768998438	0	0.002896	39.58	0.000771078	3	945.454	0.352613	315.823	17.1415	0
	High	LGIRADDLEDIYKK	5	1	1	R9Q794		0	351286831	0	1.996e-07	36.73	0.00355643	3	1648.89	0.55268	550.302	35.9141	2
	High	ADDLEDIYK	1	1	1	R9Q794		0	19926882	0	6.478e-05	34.94	0.00251692	2	1081.51	0.533879	541.256	62.6277	0
	High	RLTFQDK	3	1	1	R9Q794		0	2180255720	0	0.00255	32.66	0.00582651	2	907.499	-1.15542	454.253	20.2595	1
	High	DITVQIAYAR	4	1	1	R9Q794		0	7.26247e+06	0	0.001046	28.3	0.023222	2	1149.63	-0.0200049	575.317	82.5774	0
	High	TDYYARK	3	1	1	R9Q794		0	2.60865e+07	0	0.007159	26.37	0.0274503	2	916.452	-0.403081	458.73	8.90026	1
	High	LGIRADDLEDIYK	1	1	1	R9Q794		0	7.65155e+07	0	3.801e-07	23.92	0.0997551	3	1520.8	0.3379	507.604	79.5647	1
	High	AHIFGQHVADYmR	1	1	1	R9Q794	M12(Oxidation)	0	9.79358e+06	0	0.004647	2.79	6.1807	3	1560.74	0.728747	520.918	39.3994	0
A0A0B4JD11	Eukaryotic translation elongation factor 1 gamma, isoform C OS=Drosophila melanogaster OX=7227 GN=eEF1gamma PE=4 SV=1 - [A0A0B4JD11_DROME]	2744.3	2.21343e+09	80	63.81	1	31	31	431	48.9368	7.04932
	A2	Sequence	# PSMs	# Proteins	# Protein Groups	Protein Group Accessions	Modifications	ΔCn	Area	q-Value	PEP	IonScore	Exp Value	Charge	MH+ [Da]	ΔM [ppm]	m/z [Da]	RT [min]	# Missed Cleavages
	High	KAAEPAEELDAADEALAAEPK	3	1	1	A0A0B4JD11		0	725002918	0	7.422e-16	123.62	6.82181e-12	2	2139.05	1.20514	1070.03	73.4723	1
	High	VFMScNLITGMFQR	4	1	1	A0A0B4JD11	C5(Carbamidomethyl)	0	351986461	0	1.135e-09	110.98	8.09965e-11	2	1703.81	1.2796	852.408	54.084	0
	High	GQDLAFTLSPDWQIDYEVYDWK	3	1	1	A0A0B4JD11		0	3.17399e+07	0	1.389e-12	108.77	1.85835e-10	3	2689.25	0.768091	897.087	65.8796	0
	High	VPAFETAEGQYLSESNAIAYLLANEQLR	1	1	1	A0A0B4JD11		0	145929769	0	5.161e-13	103.95	7.14823e-10	4	3097.55	1.16899	775.143	64.8879	0
	High	GQDLAFTLSPDWQIDYEVYDWKK	3	1	1	A0A0B4JD11		0	184999086	0	6.446e-11	100.26	1.2951e-09	3	2817.34	0.841738	939.786	122.235	1
	High	AAEPAEELDAADEALAAEPK	4	1	1	A0A0B4JD11		0	2282121396	0	1.404e-12	92.62	6.20863e-09	3	2010.95	-0.121289	670.988	43.7864	0
	High	LVTQYFSWSGTDK	3	1	1	A0A0B4JD11		0	615822246	0	4.392e-08	87.84	1.71837e-08	2	1531.74	0.67943	766.376	43.8806	0
	High	VPAFETAEGQYLSESNAIAYLLANEQLRGGK	2	1	1	A0A0B4JD11		0	6.25898e+06	0	2.048e-15	86.49	3.02924e-08	3	3339.7	3.34498	1113.9	124.16	1
	High	KLVTQYFSWSGTDK	4	1	1	A0A0B4JD11		0	730009496	0	5.264e-11	82.99	7.13326e-08	2	1659.84	-0.696364	830.422	37.9898	1
	High	ALIAAQYSGAQVK	3	1	1	A0A0B4JD11		0	1794069095	0	1.942e-07	75.75	3.37912e-07	2	1319.73	0.668555	660.37	30.9624	0
	High	QEAEAVLQQLNQK	3	1	1	A0A0B4JD11		0	671373964	0	2.421e-08	75.53	3.66667e-07	2	1498.79	0.649594	749.897	35.5288	0
	High	LQDATFLAGER	2	1	1	A0A0B4JD11		0	564339208	0	4.642e-06	74.36	6.35769e-07	2	1220.63	1.36684	610.818	33.8974	0
	High	FDAENYSIWFGEYK	4	1	1	A0A0B4JD11		0	619221080	0	2.424e-09	73.09	2.18454e-07	2	1768.79	0.727839	884.897	54.6046	0
	High	RVYSNEDEAK	3	1	1	A0A0B4JD11		0	7.62437e+07	0	1.337e-07	69.41	1.07105e-06	2	1210.57	-0.226028	605.788	7.24189	1
	High	KFPGGKVPAFETAEGQYLSESNAIAYLLANEQLR	1	1	1	A0A0B4JD11		0	307145323	0	1.828e-11	67.85	1.657e-06	4	3711.9	-1.01547	928.73	118.563	2
	High	SIPYFFDKFDAENYSIWFGEYK	2	1	1	A0A0B4JD11		0	165391894	0	1.746e-09	60.3	7.46603e-06	3	2766.28	0.709303	922.764	61.2894	1
	High	GTLYTYPENFR	3	1	1	A0A0B4JD11		0	2564101856	0	1.406e-05	59.16	9.40376e-06	2	1360.65	0.466608	680.831	36.8153	0
	High	SAFGNVNR	2	1	1	A0A0B4JD11		0	191353960	0	0.005003	57.39	1.59591e-05	2	864.433	0.373021	432.72	19.1529	0
	High	GTFNFDDFK	3	1	1	A0A0B4JD11		0	1577489564	0	0.003403	48.15	8.19132e-05	2	1090.48	0.564372	545.746	41.1589	0
	High	DPFDALPK	2	1	1	A0A0B4JD11		0	308446337	0	0.0006534	46.88	0.000275881	2	902.462	-0.0240554	451.735	39.0657	0
	High	ALVFDPKK	3	1	1	A0A0B4JD11		0	359032960	0	0.002151	43.05	0.000569768	2	917.546	0.784606	459.277	23.2299	1
	High	SKDPFDALPK	4	1	1	A0A0B4JD11		0	837393531	0	0.0003461	41.42	0.00114656	2	1117.59	0.593991	559.298	30.7567	1
	High	KYAEFQAK	1	1	1	A0A0B4JD11		0	293086252	0	0.0003515	41.39	0.000540949	2	984.516	0.742801	492.761	16.324	1
	High	WFVTILNQK	2	1	1	A0A0B4JD11		0	349101032	0	8.178e-05	40.1	0.000996782	2	1148.65	-0.0117241	574.827	46.1663	0
	High	YNEELSK	1	1	1	A0A0B4JD11		0	3.96099e+07	0	0.004271	35.97	0.00104966	2	882.42	-0.167364	441.714	22.2555	0
	High	YAEFQAK	6	1	1	A0A0B4JD11		0	139830272	0	0.002206	27.71	0.00762452	2	856.421	1.63702	428.714	20.3806	0
	High	GTFNFDDFKR	1	1	1	A0A0B4JD11		0	8.87832e+07	0	8.152e-05	27.07	0.0114857	3	1246.58	-0.337202	416.2	62.4641	1
	High	VFMScNLITGMFQRLDK	1	1	1	A0A0B4JD11	C5(Carbamidomethyl)	0	2.24656e+07	0	1.562e-05	14.93	0.499724	3	2060.02	2.38686	687.344	53.7447	1
	High	ITLADIVVFSSLLHLYEYVLEPSVR	1	1	1	A0A0B4JD11		0	0	0	5.815e-05	10.9	0.69497	3	2876.57	-3.07855	959.529	70.7215	0
	High	SIPYFFDK	3	1	1	A0A0B4JD11		0	929158578	0.001	0.01149	29.8	0.013508	2	1016.51	1.54572	508.759	42.2941	0
	High	ALVFDPK	2	1	1	A0A0B4JD11		0	845345188	0.002	0.08831	39.6	0.00147476	2	789.451	1.14296	395.229	30.4395	0
X2JGG6	Heat shock protein 26, isoform B OS=Drosophila melanogaster OX=7227 GN=Hsp26 PE=3 SV=1 - [X2JGG6_DROME]	1503.97	2207055367	43	81.25	1	19	19	208	22.9798	7.56201
	A2	Sequence	# PSMs	# Proteins	# Protein Groups	Protein Group Accessions	Modifications	ΔCn	Area	q-Value	PEP	IonScore	Exp Value	Charge	MH+ [Da]	ΔM [ppm]	m/z [Da]	RT [min]	# Missed Cleavages
	High	SINGcPcASPIcPSSPAGQVLALR	1	1	1	X2JGG6	C5(Carbamidomethyl); C7(Carbamidomethyl); C12(Carbamidomethyl)	0	8.92217e+06	0	6.016e-11	108.54	1.80547e-10	2	2512.21	1.69494	1256.61	91.3307	0
	High	ERIIQIQQVGPAHLNVK	6	1	1	X2JGG6		0	2424352313	0	2.711e-12	94.08	1.58291e-09	2	1943.12	0.558486	972.063	32.2816	1
	High	SPIYELGLGLHPHSR	6	1	1	X2JGG6		0	3274717594	0	2.741e-11	87.94	2.35417e-08	2	1675.89	-0.287901	838.449	62.2036	0
	High	sLSTLLSLVDELQEPR	2	1	1	X2JGG6	N-Term(Acetyl)	0	2.81625e+07	0	9.497e-09	86.11	3.75931e-08	2	1841.99	3.15653	921.499	129.789	0
	High	AEQVVSQLSSDGVLTVSIPKPQAVEDK	3	1	1	X2JGG6		0	70047892	0	3.03e-13	77.96	2.15141e-07	3	2824.5	0.565512	942.17	46.2777	1
	High	HEERQDDHGHIMR	4	1	1	X2JGG6		0	1.85771e+08	0	3.42e-07	71.47	2.56627e-07	2	1659.74	-0.517959	830.373	6.53676	1
	High	VPDGYKAEQVVSQLSSDGVLTVSIPKPQAVEDK	1	1	1	X2JGG6		0	133102323	0	2.35e-12	67.44	2.2087e-06	4	3483.82	-0.549484	871.71	103.336	2
	High	VPDGYKAEQVVSQLSSDGVLTVSIPK	1	1	1	X2JGG6		0	7.92429e+07	0	4.366e-09	65.68	2.92028e-06	3	2716.44	-0.474591	906.151	107.958	1
	High	IIQIQQVGPAHLNVK	4	1	1	X2JGG6		0	8.80287e+08	0	4.198e-06	65.67	1.34154e-06	2	1657.97	-0.571027	829.491	65.6419	0
	High	VVDDSILVEGK	1	1	1	X2JGG6		0	914693910	0	1.482e-05	65.16	5.25762e-06	2	1173.64	1.92907	587.323	33.8122	0
	High	AEQVVSQLSSDGVLTVSIPK	1	1	1	X2JGG6		0	0	0	3.376e-07	64.45	4.16349e-06	2	2057.1	-4.14165	1029.06	129.183	0
	High	VVDDSILVEGKHEER	1	1	1	X2JGG6		0	138858261	0	1.796e-06	53.31	6.04324e-05	4	1724.88	0.240795	431.976	42.4095	1
	High	DGFQVcMDVAQFKPSELNVK	2	1	1	X2JGG6	C6(Carbamidomethyl)	0	222194468	0	6.997e-11	51.09	9.84216e-05	3	2312.11	4.14031	771.376	49.6154	1
	High	sLSTLLSLVDELQEPRSPIYELGLGLHPHSR	1	1	1	X2JGG6	N-Term(Acetyl)	0	398946224	0	5.647e-13	49.53	9.58293e-05	4	3498.87	1.96157	875.472	69.4436	1
	High	RSINGcPcASPIcPSSPAGQVLALRR	1	1	1	X2JGG6	C6(Carbamidomethyl); C8(Carbamidomethyl); C13(Carbamidomethyl)	0	1.43296e+08	0	6.773e-10	42.38	0.000916282	4	2824.41	-0.565679	706.858	68.2324	2
	High	SINGcPcASPIcPSSPAGQVLALRR	2	1	1	X2JGG6	C5(Carbamidomethyl); C7(Carbamidomethyl); C12(Carbamidomethyl)	0	922096194	0	7.512e-06	31.73	0.0104407	3	2668.3	-4.1907	890.105	78.7161	1
	High	VVDDSILVEGKHEERQDDHGHIMR	2	1	1	X2JGG6		0	174623532	0	3.03e-10	27.76	0.0267153	4	2814.36	2.04076	704.347	24.8557	2
	High	NDIHWPATAHVGK	1	1	1	X2JGG6		0	62648240	0	1.469e-06	25.63	0.0504657	3	1445.73	0.976151	482.581	42.4581	0
	High	EMANRNDIHWPATAHVGK	3	1	1	X2JGG6		0	669816478	0	1.486e-06	19.69	0.161098	4	2046.99	0.39066	512.504	26.3062	1
CON_00713000.3	(Bos taurus) Gene_Symbol=TUBB1 tubulin, beta 1 - [ENSEMBL:ENSBTAP00000025008|REFSEQ:NP_001137572]	414.463	2192163077	17	10.67	2	1	5	450	49.9555	5.10986
	A2	Sequence	# PSMs	# Proteins	# Protein Groups	Protein Group Accessions	Modifications	ΔCn	Area	q-Value	PEP	IonScore	Exp Value	Charge	MH+ [Da]	ΔM [ppm]	m/z [Da]	RT [min]	# Missed Cleavages
	High	FPGQLNADLRK	9	7	5	CON_00697107.2;CON_00713000.3;Q8MST5;A1ZBL0;A0A0B4LGH1		0	1833838866	0	3.391e-07	53.62	8.36432e-05	2	1258.69	0.228854	629.849	28.0246	1
	High	LAVNMVPFPR	3	7	5	CON_00697107.2;CON_00713000.3;Q8MST5;A1ZBL0;A0A0B4LGH1		0	4319253188	0	4.12e-05	52.12	8.40854e-05	2	1143.63	0.0574596	572.321	43.4357	0
	High	IREEYPDR	3	7	5	CON_00697107.2;CON_00713000.3;Q8MST5;A1ZBL0;A0A0B4LGH1		0	423397177	0	0.001808	39.14	0.00148717	2	1077.53	0.00457672	539.27	16.8485	1
	High	FPGQLNADLR	1	7	5	CON_00697107.2;CON_00713000.3;Q8MST5;A1ZBL0;A0A0B4LGH1		0	1.60546e+07	0	1.487e-05	28.47	0.023824	2	1130.6	1.5498	565.802	64.6471	0
	High	mREIVHIQIGQcGNQIGAK	1	2	1	CON_00713000.3	M1(Oxidation); C12(Carbamidomethyl)	0	16037141	0	0.0003484	8.84	2.12906	3	2168.1	-3.54333	723.371	50.4606	1
M9PFF0	60S ribosomal protein L13 OS=Drosophila melanogaster OX=7227 GN=RpL13 PE=1 SV=1 - [M9PFF0_DROME]	618.22	2189391988	39	53.67	1	17	17	218	24.9358	10.9897
	A2	Sequence	# PSMs	# Proteins	# Protein Groups	Protein Group Accessions	Modifications	ΔCn	Area	q-Value	PEP	IonScore	Exp Value	Charge	MH+ [Da]	ΔM [ppm]	m/z [Da]	RT [min]	# Missed Cleavages
	High	IRAGESSLEEcK	4	1	1	M9PFF0	C11(Carbamidomethyl)	0	1152101830	0	1.814e-07	66.69	2.36789e-06	2	1378.66	-0.295921	689.835	18.5894	1
	High	NEQPAVVEFR	2	1	1	M9PFF0		0	1.13983e+09	0	3.431e-05	63.15	5.76165e-06	2	1188.6	1.48524	594.805	30.9174	0
	High	NEQPAVVEFREVTKDEK	2	1	1	M9PFF0		0	341939826	0	5.236e-09	61.79	1.02312e-05	2	2018.02	1.55153	1009.51	52.9275	2
	High	NEQPAVVEFREVTK	2	1	1	M9PFF0		0	160327638	0	1.059e-08	60.82	1.03907e-05	2	1645.85	0.177796	823.431	31.2383	1
	High	TIGIAVDR	1	1	1	M9PFF0		0	520178764	0	0.001074	57.63	3.22732e-05	2	844.489	0.523442	422.748	27.5461	0
	High	AGESSLEEcK	1	1	1	M9PFF0	C9(Carbamidomethyl)	0	6.85143e+06	0	4.208e-05	48.87	5.059e-05	2	1109.48	-0.799404	555.242	23.1547	0
	High	GPVLPIK	1	1	1	M9PFF0		0	1257157180	0	0.003033	48.51	1.40595e-05	2	723.477	0.906794	362.242	28.276	0
	High	LILFPINEK	2	1	1	M9PFF0		0	2605002330	0	0.00208	40.21	0.00104331	2	1086.66	0.784525	543.832	45.2616	0
	High	GPVLPIKNEQPAVVEFR	1	1	1	M9PFF0		0	71265795	0	4.635e-08	39.35	0.00090593	3	1893.06	-0.70983	631.691	76.0839	1
	High	GNNMIPNQHYHK	4	1	1	M9PFF0		0	337997042	0	0.0005918	32.58	0.0043062	2	1452.68	-0.188707	726.844	17.0567	0
	High	TWFNQPARK	6	1	1	M9PFF0		0	1457661328	0	0.0009045	26.44	0.0343885	2	1147.6	-1.27269	574.303	34.0405	1
	High	GAGIGANFAK	1	1	1	M9PFF0		0	1.11873e+09	0	0.000409	25.74	0.0510703	2	905.483	-0.613224	453.245	38.6467	0
	High	TIGIAVDRR	3	1	1	M9PFF0		0	793030144	0	0.001921	25.66	0.0361286	3	1000.59	0.108091	334.202	22.1694	1
	High	GNNmIPNQHYHK	2	1	1	M9PFF0	M4(Oxidation)	0	7.70354e+07	0	1.991e-05	22.59	0.0220323	3	1468.67	-1.32566	490.229	13.6228	0
	High	LILFPINEKK	1	1	1	M9PFF0		0	29517896	0	0.0002701	19.8	0.049215	3	1214.75	-0.916533	405.588	67.4929	1
	High	AVFPRPASGALRPVVR	2	1	1	M9PFF0		0	2147507880	0	0.000476	8.61	0.509568	3	1693	-0.115214	565.005	29.3673	2
	High	GFTLEELK	2	1	1	M9PFF0		0	1815665754	0.001	0.01463	27.23	0.0187342	2	936.505	1.22592	468.756	37.2822	0
	High	AFATLRK	2	1	1	M9PFF0		0	1155164077	0.002	0.05672	24.27	0.00972688	2	806.489	0.514322	403.748	20.2721	1
Q9V9M7	60S ribosomal protein L21 OS=Drosophila melanogaster OX=7227 GN=RpL21 PE=1 SV=1 - [Q9V9M7_DROME]	547.426	2.17087e+09	29	55.97	1	10	10	159	18.4642	10.5503
	A2	Sequence	# PSMs	# Proteins	# Protein Groups	Protein Group Accessions	Modifications	ΔCn	Area	q-Value	PEP	IonScore	Exp Value	Charge	MH+ [Da]	ΔM [ppm]	m/z [Da]	RT [min]	# Missed Cleavages
	High	IFNVTQHAVGVIVNK	5	1	1	Q9V9M7		0	2445246360	0	1.232e-12	125.52	2.55294e-12	2	1638.93	-0.078456	819.97	36.0872	0
	High	HGVIPLSTYMR	3	1	1	Q9V9M7		0	2.01024e+08	0	3.216e-08	72.47	9.65438e-07	2	1273.67	-0.0271346	637.34	33.2723	0
	High	IGDIVDIK	1	1	1	Q9V9M7		0	804662744	0	0.0001877	60.97	8.27828e-06	2	872.51	1.14832	436.759	33.7372	0
	High	KLEEPIALAPIPYEFIA	5	1	1	Q9V9M7		0	2782158079	0	5.15e-05	48.93	0.000133695	3	1914.06	0.212633	638.692	61.0253	1
	High	cREDFLR	1	1	1	Q9V9M7	C1(Carbamidomethyl)	0	1.98988e+08	0	0.002899	28.48	0.0119201	3	995.472	-0.422504	332.496	20.7597	1
	High	IFNVTQHAVGVIVNKR	1	1	1	Q9V9M7		0	257793320	0	5.28e-05	27.9	0.0136232	4	1795.03	-3.58036	449.512	32.2893	1
	High	RVNVRIEHIHHSK	9	1	1	Q9V9M7		0	9.02128e+08	0	1.28e-05	22.03	0.0620348	4	1624.91	0.0788453	406.984	7.66019	2
	High	cREDFLRR	2	1	1	Q9V9M7	C1(Carbamidomethyl)	0	182730368	0	0.007872	20.92	0.096687	3	1151.57	0.469538	384.53	17.9341	2
	High	GQWVSLK	1	1	1	Q9V9M7		0	1.28521e+09	0.002	0.0871	32.69	0.0063785	2	817.458	1.05917	409.232	29.0425	0
	High	DMFSRPFRK	1	1	1	Q9V9M7		0	658850392	0.009	0.3638	6.89	1.92366	3	1183.6	0.557363	395.206	24.3568	2
X2JGM9	40S ribosomal protein S4 OS=Drosophila melanogaster OX=7227 GN=RpS4 PE=3 SV=1 - [X2JGM9_DROME]	1482.68	2.15262e+09	59	64.75	1	20	20	261	29.1159	10.1841
	A2	Sequence	# PSMs	# Proteins	# Protein Groups	Protein Group Accessions	Modifications	ΔCn	Area	q-Value	PEP	IonScore	Exp Value	Charge	MH+ [Da]	ΔM [ppm]	m/z [Da]	RT [min]	# Missed Cleavages
	High	FDSGNLcMITGGR	2	1	1	X2JGM9	C7(Carbamidomethyl)	0	1101280336	0	4.449e-08	82.78	2.24073e-08	2	1427.64	-0.087397	714.324	76.5282	0
	High	VRTDPTYPAGYMDVITLEK	2	1	1	X2JGM9		0	1162206250	0	1.847e-07	74.99	5.38826e-07	2	2169.09	-1.60992	1085.05	88.9718	1
	High	TIRYPDPLIHANDSVQVDIASGK	9	1	1	X2JGM9		0	609096320	0	4.717e-15	73.88	5.95474e-07	3	2509.31	0.279242	837.107	39.6331	1
	High	LRESLPLLIFLR	6	1	1	X2JGM9		0	2.19984e+09	0	1.403e-08	72.31	5.86098e-08	2	1469.92	0.923286	735.464	53.5444	1
	High	YALNGAEVTK	2	1	1	X2JGM9		0	1.22594e+09	0	0.0001118	71.26	1.00629e-06	2	1065.56	0.803248	533.283	25.986	0
	High	DSQGHVFATR	3	1	1	X2JGM9		0	758286147	0	2.35e-06	67.69	2.31494e-06	2	1117.54	0.836668	559.273	18.2121	0
	High	FDSGNLcmITGGR	1	1	1	X2JGM9	C7(Carbamidomethyl); M8(Oxidation)	0	2.11113e+07	0	1.146e-05	58.9	4.50887e-06	2	1443.64	0.983758	722.322	66.1877	0
	High	LTNVFIIGK	3	1	1	X2JGM9		0	2595924460	0	0.0001437	55.99	8.18245e-06	2	1004.61	0.11942	502.811	40.0046	0
	High	ESLPLLIFLR	3	1	1	X2JGM9		0	1.14269e+08	0	3.194e-06	54.6	2.3058e-05	2	1200.74	2.05301	600.872	61.6505	0
	High	ERHPGSFDIVHIK	4	1	1	X2JGM9		0	1662106112	0	7.227e-07	52.95	9.02443e-05	4	1534.81	0.854944	384.459	25.051	1
	High	HPGSFDIVHIK	4	1	1	X2JGM9		0	1225434974	0	7.26e-07	52.25	7.95209e-05	3	1249.67	0.777917	417.228	47.4844	0
	High	GVPFLVTHDGR	3	1	1	X2JGM9		0	9.96984e+08	0	4.454e-05	50.73	7.22713e-05	2	1197.64	0.67797	599.323	31.1739	0
	High	LSIAEERDK	3	1	1	X2JGM9		0	1294116320	0	0.0003297	48.58	0.000253083	2	1060.56	0.144132	530.785	18.2007	1
	High	GNKPYISLPK	3	1	1	X2JGM9		0	1603595696	0	6.019e-05	43.63	0.000580905	2	1116.64	1.15736	558.825	25.1744	1
	High	TDPTYPAGYMDVITLEK	1	1	1	X2JGM9		0	52826251	0	3.59e-07	29.3	0.0135701	2	1913.92	1.35627	957.465	50.8319	0
	High	LGGVFAPRPSTGPHK	4	1	1	X2JGM9		0	8.86384e+08	0	0.0001595	24.89	0.0345422	3	1520.83	0.511734	507.616	35.0876	1
	High	LSIAEERDKR	2	1	1	X2JGM9		0	64718835	0	0.001796	19.96	0.210934	3	1216.66	0.0769592	406.226	16.0714	2
	High	VGTVVNR	1	1	1	X2JGM9		0	9.55404e+07	0.001	0.01015	49.82	7.13987e-05	2	744.437	0.362336	372.722	15.0519	0
	High	PYISLPK	1	1	1	X2JGM9		0	302402929	0.001	0.0105	35.11	0.00399273	2	817.482	0.6191	409.245	56.882	0
	High	LSIAEER	1	1	1	X2JGM9		0	71503270	0.002	0.08396	42.51	0.000917313	2	817.441	-0.892876	409.224	22.4267	0
	High	GRFVIHR	1	1	1	X2JGM9		0	82283887	0.002	0.08012	26.88	0.0122044	2	884.522	0.388661	442.764	17.1214	1
C9QP42	RNA helicase OS=Drosophila melanogaster OX=7227 GN=eIF4A PE=1 SV=1 - [C9QP42_DROME]	2251.29	2.14323e+09	77	68.49	1	30	30	403	45.8494	5.65576
	A2	Sequence	# PSMs	# Proteins	# Protein Groups	Protein Group Accessions	Modifications	ΔCn	Area	q-Value	PEP	IonScore	Exp Value	Charge	MH+ [Da]	ΔM [ppm]	m/z [Da]	RT [min]	# Missed Cleavages
	High	ILESGcHVVVGTPGR	4	1	1	C9QP42	C6(Carbamidomethyl)	0	2257658264	0	8.026e-13	125.6	3.92478e-12	2	1580.82	1.03133	790.915	27.3833	0
	High	GIDVQQVSLVINYDLPSNR	1	1	1	C9QP42		0	0	0	1.362e-09	114.99	4.84944e-11	2	2130.12	0.871269	1065.56	113.241	0
	High	GRDVIAQAQSGTGK	4	1	1	C9QP42		0	1.42721e+09	0	3.585e-11	104.08	7.97315e-10	2	1387.73	1.78676	694.369	25.7181	1
	High	VLITTDLLAR	7	1	1	C9QP42		0	2548321625	0	4.188e-05	85.13	2.39384e-08	2	1114.68	0.493457	557.845	43.8284	0
	High	LFVLDEADEMLSR	2	1	1	C9QP42		0	9.65924e+08	0	2.603e-08	83.64	3.91425e-08	2	1537.76	1.11146	769.383	55.5821	0
	High	GIYGYGFEKPSAIQQR	2	1	1	C9QP42		0	185665212	0	1.14e-09	82.37	8.83629e-08	2	1813.92	0.428074	907.466	62.8261	1
	High	LGTLcDLYDTLSITQSVIFcNTR	1	1	1	C9QP42	C5(Carbamidomethyl); C20(Carbamidomethyl)	0	8.13165e+07	0	1.151e-09	70.86	1.27154e-06	3	2690.32	0.178573	897.444	70.297	0
	High	KEELTLEGIK	4	1	1	C9QP42		0	6.71938e+08	0	5.573e-07	68.35	1.97394e-06	2	1159.66	0.0765059	580.332	28.4432	1
	High	VHSHAcIGGTNVR	6	1	1	C9QP42	C6(Carbamidomethyl)	0	4.57334e+08	0	7.283e-09	67.24	2.33167e-06	3	1407.69	-0.152909	469.902	13.4966	0
	High	GVAINFITDDDRR	5	1	1	C9QP42		0	1623719512	0	1.722e-07	60.96	1.63542e-05	2	1491.76	0.206061	746.381	35.3797	1
	High	ELATQIQR	2	1	1	C9QP42		0	774017832	0	0.002186	55.62	3.3036e-05	2	958.532	0.70305	479.77	33.2718	0
	High	EcQALILAPTR	2	1	1	C9QP42	C2(Carbamidomethyl)	0	1.58778e+08	0	1.615e-05	54.67	4.19667e-05	2	1271.68	0.452123	636.343	35.2325	0
	High	DVIAQAQSGTGK	2	1	1	C9QP42		0	55798194	0	1.397e-05	52.27	8.47883e-05	2	1174.61	-1.08397	587.806	36.8976	0
	High	EELTLEGIK	2	1	1	C9QP42		0	284000868	0	9.155e-05	49.69	0.000149285	2	1031.56	-0.388017	516.284	36.1755	0
	High	DQIQDVFK	2	1	1	C9QP42		0	1125212248	0	0.00229	46.13	0.000241343	2	992.506	1.13417	496.757	36.5369	0
	High	VVMALGEYMK	1	1	1	C9QP42		0	167542434	0	0.0001902	45.07	0.000393632	2	1140.58	0.24906	570.793	75.243	0
	High	GIDVQQVSLVINYDLPSNRENYIHR	7	1	1	C9QP42		0	1204210156	0	5.9e-11	44.9	0.000491862	4	2942.51	-0.127073	736.383	46.688	1
	High	cFMRDPVSILVK	2	1	1	C9QP42	C1(Carbamidomethyl)	0	218443941	0	2.232e-07	37.29	0.00295821	3	1464.77	-0.26983	488.928	79.6306	1
	High	PSAIQQR	1	1	1	C9QP42		0	2.20747e+07	0	0.003256	37.12	0.000630788	2	799.442	0.32282	400.225	8.19352	0
	High	GIYGYGFEK	2	1	1	C9QP42		0	1368244344	0	0.005673	36.33	0.00247942	2	1033.5	0.824536	517.254	59.6987	0
	High	VHSHAcIGGTNVREDAR	5	1	1	C9QP42	C6(Carbamidomethyl)	0	1175273979	0	0.004945	35.23	0.00434879	2	1878.89	-2.07049	939.951	20.25	1
	High	LGTLcDLYDTLSITQSVIFcNTRR	1	1	1	C9QP42	C5(Carbamidomethyl); C20(Carbamidomethyl)	0	149435098	0	5.986e-11	35.07	0.00448087	3	2846.41	-2.29179	949.475	64.6853	1
	High	DIEQFYHTTIEEMPANIADLI	1	1	1	C9QP42		0	5.59066e+07	0	0.0007649	30.66	0.01048	3	2463.18	0.709894	821.73	70.2993	0
	High	GFKDQIQDVFK	1	1	1	C9QP42		0	53862148	0	0.0002615	29.87	0.00932499	3	1324.69	-0.738285	442.234	71.873	1
	High	MLPPDVQVILLSATMPPDVLEVSR	1	1	1	C9QP42		0	53286187	0	2.751e-09	29.46	0.00985188	3	2620.41	0.822644	874.142	70.0216	0
	High	VYDMINRK	3	1	1	C9QP42		0	368117098	0	0.006685	29.39	0.0179525	2	1038.54	0.436808	519.774	29.7696	1
	High	QFYVNVK	2	1	1	C9QP42		0	449928547	0	0.008949	25.53	0.0362468	2	897.483	0.266925	449.245	28.4356	0
	High	cFMRDPVSILVKK	1	1	1	C9QP42	C1(Carbamidomethyl)	0	5728204	0	0.001589	16.87	0.262126	4	1592.87	2.56022	398.973	66.8382	2
	High	EcQALILAPTRELATQIQR	1	1	1	C9QP42	C2(Carbamidomethyl)	0	12639301	0	9.606e-05	11.71	0.890377	3	2211.19	0.739007	737.736	85.9499	1
	High	AIIPcVR	1	1	1	C9QP42	C5(Carbamidomethyl)	0	1609734192	0.001	0.01967	47.29	0.000243563	2	828.477	0.952277	414.742	30.0232	0
	High	DIEQFYHTTIEEmPANIADLI	1	1	1	C9QP42	M13(Oxidation)	0	1.45664e+07	0.001	0.01693	16.21	0.338654	3	2479.17	1.84549	827.063	64.2421	0
Q9VAY2	HSP 82 OS=Drosophila melanogaster OX=7227 GN=Gp93 PE=1 SV=1 - [Q9VAY2_DROME]	2414.69	2.1357e+09	91	53.11	1	39	41	787	90.1825	5.021
	A2	Sequence	# PSMs	# Proteins	# Protein Groups	Protein Group Accessions	Modifications	ΔCn	Area	q-Value	PEP	IonScore	Exp Value	Charge	MH+ [Da]	ΔM [ppm]	m/z [Da]	RT [min]	# Missed Cleavages
	High	REEEAIQLDGLNVAQLK	3	1	1	Q9VAY2		0	281796190	0	3.317e-11	111.14	9.88333e-11	2	1926.03	-0.612452	963.518	82.2923	1
	High	LSNSPcALVAGVFGWTGNMER	3	1	1	Q9VAY2	C6(Carbamidomethyl)	0	4.22408e+07	0	7.674e-13	107.5	1.88498e-10	2	2266.07	-2.88456	1133.54	123.304	0
	High	EIFLRELISNASDAIDK	7	2	2	M9PBL3;Q9VAY2		0	773359479	0	2.852e-09	101.6	1.21416e-09	2	1934.02	-0.0178294	967.515	108.961	1
	High	GVVDSDDLPLNVSR	2	1	1	Q9VAY2		0	6.56307e+08	0	2.393e-07	84.89	3.92451e-08	2	1485.76	1.06864	743.382	40.8493	0
	High	ELISNASDAIDK	4	2	2	M9PBL3;Q9VAY2		0	4977445800	0	5.921e-06	84.88	5.51023e-08	2	1275.65	4.78189	638.328	32.8109	0
	High	TTWDWTLINDSK	1	1	1	Q9VAY2		0	349587081	0	2.851e-07	77.12	2.29995e-07	2	1479.71	0.400369	740.36	48.6486	0
	High	EEAQDFLEEDTVR	2	1	1	Q9VAY2		0	194092412	0	8.026e-08	76.59	1.19508e-07	2	1580.71	0.627815	790.858	39.2229	0
	High	SGTADFLAK	2	1	1	Q9VAY2		0	136729306	0	3.331e-05	71.6	7.26423e-07	2	909.467	-0.305134	455.237	43.8693	0
	High	KPAEVTEDEYTSFYK	3	1	1	Q9VAY2		0	4.06272e+08	0	3.443e-09	61.92	6.26621e-06	2	1806.85	2.84748	903.928	58.4036	1
	High	AKQEHIYYIAGANR	3	1	1	Q9VAY2		0	7.01254e+07	0	6.432e-07	61.32	1.43153e-05	2	1633.85	1.10156	817.427	32.3781	1
	High	ELETNPELHIR	4	1	1	Q9VAY2		0	633480926	0	2.03e-06	60.56	1.40644e-05	3	1350.7	0.546519	450.906	28.9527	0
	High	YSQFINFPIR	2	1	1	Q9VAY2		0	3.28257e+08	0	0.0002563	58.83	1.43355e-05	2	1284.67	-0.238137	642.84	89.9733	0
	High	FTFQTEVNR	2	1	1	Q9VAY2		0	348821016	0	0.000216	52.87	4.80267e-05	2	1141.56	0.81598	571.286	32.1811	0
	High	TDAETLKREEEAIQLDGLNVAQLK	2	1	1	Q9VAY2		0	3.01505e+07	0	2.805e-08	50.27	9.82011e-05	4	2684.41	1.38199	671.859	93.4291	2
	High	LLALSNSK	2	1	1	Q9VAY2		0	252298509	0	0.002437	49.8	0.000124085	2	845.51	1.16746	423.259	24.6775	0
	High	SEDDVEDEDAKVEEAEDEKPK	2	1	1	Q9VAY2		0	1.31287e+08	0	1.319e-09	49.46	1.92508e-05	3	2406.03	0.48532	802.682	46.7902	2
	High	WLNDVALK	2	1	1	Q9VAY2		0	487787575	0	0.001695	47.57	0.000318472	2	958.536	0.0645413	479.772	67.4612	0
	High	LIINSLYR	2	1	1	Q9VAY2		0	553616138	0	0.002262	45.81	0.000179759	2	991.594	0.586404	496.301	37.4629	0
	High	GVTSLAEYK	2	1	1	Q9VAY2		0	440535024	0	0.003406	45.62	0.000301573	2	967.509	-0.329121	484.258	27.083	0
	High	RVFITDEFNDMMPNYLSFIR	1	1	1	Q9VAY2		0	5.17097e+07	0	1.484e-09	42.46	0.00082294	3	2508.2	-0.250926	836.74	127.136	1
	High	TLEINPR	10	1	1	Q9VAY2		0	650207016	0	0.009664	40.61	0.00055179	2	842.474	1.29071	421.741	24.0369	0
	High	KFQNVAK	4	1	1	Q9VAY2		0	22651360	0	0.0003832	40.03	0.00111229	2	834.483	0.16022	417.745	1.64476	1
	High	STFEPLVK	2	1	1	Q9VAY2		0	415317007	0	0.001065	37.34	0.00192804	2	920.51	1.09931	460.759	30.9648	0
	High	VQPSESFNR	2	1	1	Q9VAY2		0	153309542	0	0.003667	35.65	0.00333531	2	1063.52	-0.316196	532.262	30.9034	0
	High	TVEEEVPVEEEAKPEK	2	1	1	Q9VAY2		0	114561284	0	1.399e-07	35.42	0.00331575	3	1841.9	0.333078	614.639	26.4223	1
	High	SDDPQRTYYLNQK	2	1	1	Q9VAY2		0	1.07134e+08	0	1.59e-06	32.1	0.00536438	2	1627.77	1.08335	814.39	37.0945	1
	High	RGSVISLYLK	2	1	1	Q9VAY2		0	222374560	0	0.00134	29.49	0.00359874	2	1135.68	0.0950779	568.345	32.2767	1
	High	PAEVTEDEYTSFYK	1	1	1	Q9VAY2		0	13231865	0	3.906e-07	29.01	0.00665696	2	1678.75	0.446604	839.878	71.7958	0
	High	EFSTNIK	1	1	1	Q9VAY2		0	1.26067e+08	0	0.009799	26.65	0.0124356	2	838.431	0.421581	419.719	33.8447	0
	High	EGSRTDAETLKREEEAIQLDGLNVAQLK	1	1	1	Q9VAY2		0	45163532	0	1.61e-07	25.47	0.044981	4	3113.61	-0.205251	779.157	86.7357	3
	High	EEAQDFLEEDTVRELIR	1	1	1	Q9VAY2		0	0	0	8.816e-06	24.24	0.0582007	3	2092.02	-1.18087	698.01	99.2674	1
	High	TVEEEVPVEEEAKPEKSEDDVEDEDAK	1	1	1	Q9VAY2		0	4.8358e+06	0	7.087e-08	23.88	0.0126871	4	3074.36	-1.73067	769.347	53.5782	2
	High	QYIWESDANSFSITEDPRGDTLK	1	1	1	Q9VAY2		0	0	0	4.73e-07	22.89	0.047035	3	2672.25	-0.129017	891.421	96.1232	1
	High	VFITDEFNDMMPNYLSFIR	1	1	1	Q9VAY2		0	9.64344e+06	0	1.305e-06	20.5	0.131905	3	2352.1	0.141122	784.706	68.0619	0
	High	ALHIMDSGIGMTHQDLINNLGTIAK	1	1	1	Q9VAY2		0	72716449	0	0.003488	12.8	0.760971	4	2663.37	2.52883	666.598	95.4086	0
	High	EEAQDFLEEDTVRELIRK	2	1	1	Q9VAY2		0	3.22215e+08	0	0.000197	9.07	1.82722	4	2220.12	0.888428	555.785	86.8503	2
	High	AKQEHIYYIAGANRAEVEK	1	1	1	Q9VAY2		0	1.86353e+08	0	7.818e-06	6.86	6.2231	4	2190.13	0.445175	548.288	36.9481	2
	High	RVEADEADDTAK	1	1	1	Q9VAY2		0	0	0.001	0.01285	40.13	0.000596864	2	1319.61	-1.45873	660.306	13.0869	1
	High	LAMSNAHQK	1	1	1	Q9VAY2		0	7.68109e+06	0.001	0.02767	33.27	0.00273167	2	999.503	-0.606033	500.255	6.91605	0
	High	SLLYVPK	1	1	1	Q9VAY2		0	311654349	0.001	0.02433	28.81	0.00493209	2	819.498	1.10842	410.253	56.4724	0
	High	DMAVMMFR	2	1	1	Q9VAY2		0	1.27655e+07	0.001	0.01749	24.39	0.012737	2	1000.44	2.15679	500.725	85.6286	0
Q95TP9	40S ribosomal protein S6 OS=Drosophila melanogaster OX=7227 GN=RpS6 PE=1 SV=1 - [Q95TP9_DROME]	360.144	2.12947e+09	15	25.81	1	7	7	217	24.681	11.063
	A2	Sequence	# PSMs	# Proteins	# Protein Groups	Protein Group Accessions	Modifications	ΔCn	Area	q-Value	PEP	IonScore	Exp Value	Charge	MH+ [Da]	ΔM [ppm]	m/z [Da]	RT [min]	# Missed Cleavages
	High	MGQVVEADILGDEWK	1	1	1	Q95TP9		0	70880214	0	1.05e-07	71.59	6.96893e-07	2	1689.82	2.67515	845.414	48.6097	0
	High	LITPVVLQRK	4	1	1	Q95TP9		0	909116668	0	5.663e-05	56.69	2.13781e-06	2	1166.76	0.522421	583.885	51.3332	1
	High	DIPGLTDTTIPR	2	1	1	Q95TP9		0	2546440269	0	8.595e-05	53.54	5.24467e-05	2	1298.7	0.0898813	649.851	43.8261	0
	High	LITPVVLQR	2	1	1	Q95TP9		0	2932851808	0	0.00145	50.9	1.50374e-05	2	1038.67	0.703698	519.838	37.1628	0
	High	QGVLTHGR	2	1	1	Q95TP9		0	3.65724e+07	0	0.0008134	44.63	0.00020661	2	867.479	-0.446956	434.243	7.47558	0
	High	DIPGLTDTTIPRR	1	1	1	Q95TP9		0	7.39886e+07	0	0.004307	10.16	1.17587	3	1454.8	0.647864	485.604	67.8959	1
	High	FVVRRPLPAK	3	1	1	Q95TP9		0	654900992	0.001	0.01001	16.38	0.0506317	3	1182.75	0.466242	394.921	19.7708	2
C6SUW3	40S ribosomal protein S9 OS=Drosophila melanogaster OX=7227 GN=RpS9 PE=1 SV=1 - [C6SUW3_DROME]	817.857	2.11146e+09	48	59.49	2	21	21	195	22.6096	10.6089
	A2	Sequence	# PSMs	# Proteins	# Protein Groups	Protein Group Accessions	Modifications	ΔCn	Area	q-Value	PEP	IonScore	Exp Value	Charge	MH+ [Da]	ΔM [ppm]	m/z [Da]	RT [min]	# Missed Cleavages
	High	IGVLDESR	2	2	1	C6SUW3		0	1051287300	0	0.000586	72.11	1.02119e-06	2	888.479	0.265695	444.743	27.2285	0
	High	RLFQGNALLR	3	2	1	C6SUW3		0	955847744	0	0.0001193	64.84	2.87083e-06	2	1187.7	0.85756	594.355	30.3365	1
	High	ELLTLDEK	2	2	1	C6SUW3		0	4.3366e+08	0	0.0005478	60.34	1.39629e-05	2	960.525	0.674588	480.766	33.3642	0
	High	ELLTLDEKDEK	4	2	1	C6SUW3		0	707426182	0	1.323e-05	55.57	5.62984e-05	2	1332.69	1.01308	666.849	28.272	1
	High	IPSVFSK	1	2	1	C6SUW3		0	2.4957e+08	0	0.007922	52.01	4.37507e-05	2	777.45	-0.632188	389.229	49.1311	0
	High	RLFQGNALLRR	2	2	1	C6SUW3		0	811841872	0	8.15e-09	51.9	4.39045e-05	3	1343.8	0.554899	448.606	25.0458	2
	High	MKLDYVLGLK	3	2	1	C6SUW3		0	1.05347e+08	0	8.283e-05	51.47	6.16618e-05	3	1179.68	0.0915078	393.898	39.7078	1
	High	LDYVLGLK	2	2	1	C6SUW3		0	349403214	0	0.001721	46.8	0.000108643	2	920.546	0.897045	460.777	40.0425	0
	High	LQTQVFK	2	2	1	C6SUW3		0	6.14208e+08	0	0.007667	46.01	0.000213019	2	863.499	0.943732	432.253	24.569	0
	High	HIDFSLK	4	1	1	C6SUW3		0	2157292788	0	0.001098	45.65	0.000579935	2	859.468	0.580244	430.238	44.7942	0
	High	IIGEYGLR	2	2	1	C6SUW3		0	2347388532	0	0.007655	42.48	0.000567762	2	920.521	0.701974	460.764	31.237	0
	High	SPFGGGRPGR	3	1	1	C6SUW3		0	1.82969e+09	0	0.005441	40.87	0.00142004	2	987.512	0.554394	494.26	16.114	1
	High	RLQTQVFK	2	2	1	C6SUW3		0	1.04188e+09	0	0.0002503	37.28	0.00118788	2	1019.6	0.0958651	510.304	19.5164	1
	High	QVVNIPSFVVR	2	1	1	C6SUW3		0	9.35112e+08	0	8.484e-06	37.01	0.00218974	2	1257.73	-1.90009	629.368	44.5189	0
	High	IEDFLERR	2	2	1	C6SUW3		0	407162314	0	0.000208	36.74	0.00396134	2	1077.57	-1.14964	539.287	28.1376	1
	High	KQVVNIPSFVVR	3	1	1	C6SUW3		0	1.09303e+08	0	0.001201	30.09	0.00504437	2	1385.83	1.97561	693.418	69.8503	1
	High	ELLTLDEKDEKR	1	2	1	C6SUW3		0	3.35151e+07	0	1.184e-05	26.37	0.0792368	3	1488.79	0.334125	496.935	38.8112	2
	High	VNGRIPSVFSK	1	2	1	C6SUW3		0	355540284	0	1.404e-05	23.33	0.0664257	3	1203.69	1.53916	401.9	27.5551	1
	High	QVVNIPSFVVRLDSQK	2	1	1	C6SUW3		0	82499591	0	4.359e-06	22.04	0.0590788	3	1829.03	-0.295965	610.347	45.4752	1
	High	ARLDQELK	3	2	1	C6SUW3		0	857609552	0.001	0.03237	35.12	0.00398355	2	972.548	0.280383	486.777	18.8209	1
	High	IEDFLER	2	2	1	C6SUW3		0	455710906	0.001	0.01288	33.47	0.00546483	2	921.467	-0.234924	461.237	59.806	0
A0A0B4LFL3	Eukaryotic translation elongation factor 1 beta, isoform C OS=Drosophila melanogaster OX=7227 GN=eEF1beta PE=3 SV=1 - [A0A0B4LFL3_DROME]	2057	2.10064e+09	54	78.38	1	15	15	222	24.2321	4.57666
	A2	Sequence	# PSMs	# Proteins	# Protein Groups	Protein Group Accessions	Modifications	ΔCn	Area	q-Value	PEP	IonScore	Exp Value	Charge	MH+ [Da]	ΔM [ppm]	m/z [Da]	RT [min]	# Missed Cleavages
	High	IEEFEDFVQSVDIAAFNK	6	1	1	A0A0B4LFL3		0	4.66614e+07	0	1.504e-12	124.67	4.45257e-12	2	2101.01	0.333121	1051.01	127.276	0
	High	ELNAFLADNSYISGYTPSK	8	1	1	A0A0B4LFL3		0	1.10119e+09	0	8.206e-10	105.59	3.38171e-10	2	2090.01	-0.059972	1045.51	129.314	0
	High	TIEMDGLLWGASK	2	1	1	A0A0B4LFL3		0	363592469	0	9.103e-08	103.57	6.48324e-10	2	1420.72	0.685704	710.861	49.908	0
	High	ADLSVFDALGK	3	1	1	A0A0B4LFL3		0	1.96502e+09	0	5.982e-08	99.18	2.57868e-09	2	1135.6	0.0912324	568.303	47.7798	0
	High	AAWSGTPLPQLAGGKPTVAAAAK	3	1	1	A0A0B4LFL3		0	777743150	0	8.454e-11	92.12	6.26037e-09	2	2163.19	-0.228048	1082.1	75.1485	1
	High	APSADNVNVAR	2	1	1	A0A0B4LFL3		0	683264676	0	3.389e-06	79.07	8.29994e-08	2	1113.56	0.195503	557.286	20.8154	0
	High	aFGDVTTPQGLK	2	1	1	A0A0B4LFL3	N-Term(Acetyl)	0	480212409	0	1.101e-06	67.04	3.82544e-06	2	1275.66	0.574374	638.333	46.3605	0
	High	IEEFEDFVQSVDIAAFNKI	6	1	1	A0A0B4LFL3		0	2.17593e+08	0	2.879e-10	64.77	5.20145e-06	3	2214.1	-0.0594377	738.704	65.4921	1
	High	SSVLLDVKPWDDETDMK	4	1	1	A0A0B4LFL3		0	5.8401e+08	0	1.223e-10	64.06	4.18167e-06	2	1977.95	0.835703	989.478	44.1455	1
	High	AFGDVTTPQGLK	2	1	1	A0A0B4LFL3		0	1944976976	0	3.138e-07	56.56	3.83089e-05	2	1233.65	-0.143399	617.327	33.6759	0
	High	LQIMcVIEDDK	3	1	1	A0A0B4LFL3	C5(Carbamidomethyl)	0	706476378	0	9.415e-06	56.04	4.52972e-05	2	1363.66	0.477112	682.334	43.6395	0
	High	HIASFEAAER	4	1	1	A0A0B4LFL3		0	1.55814e+09	0	9.216e-05	54.43	3.82213e-05	2	1130.56	0.0497627	565.783	30.9162	0
	High	VSIDLLQEK	3	1	1	A0A0B4LFL3		0	1576717006	0	0.0008992	54.05	5.78519e-05	2	1044.59	0.421637	522.801	70.2622	0
	High	SKKPALIAK	3	1	1	A0A0B4LFL3		0	1.41628e+08	0	0.0001529	51.53	1.05461e-05	3	955.629	-0.621757	319.215	6.81227	2
	High	LVPVGYGINK	1	1	1	A0A0B4LFL3		0	2391912725	0	0.0001945	48.47	0.000213349	2	1059.62	0.96623	530.314	31.9199	0
	High	AAWSGTPLPQLAGGK	1	1	1	A0A0B4LFL3		0	1.14938e+07	0	0.0002786	19.28	0.10977	2	1453.78	1.9887	727.395	79.9532	0
	High	SSVLLDVKPWDDETDmK	1	1	1	A0A0B4LFL3	M16(Oxidation)	0	1.28968e+07	0	0.0001693	8.24	1.52218	3	1993.94	-1.3109	665.318	81.4712	1
Q9VJ19	60S ribosomal protein L30 OS=Drosophila melanogaster OX=7227 GN=RpL30 PE=1 SV=1 - [Q9VJ19_DROME]	793.671	2.08594e+09	18	67.57	1	9	9	111	12.2265	9.5835
	A2	Sequence	# PSMs	# Proteins	# Protein Groups	Protein Group Accessions	Modifications	ΔCn	Area	q-Value	PEP	IonScore	Exp Value	Charge	MH+ [Da]	ΔM [ppm]	m/z [Da]	RT [min]	# Missed Cleavages
	High	VcTLSITDPGDSDIIR	3	1	1	Q9VJ19	C2(Carbamidomethyl)	0	2.73095e+09	0	2.915e-12	131.18	1.23076e-12	2	1761.87	-0.209719	881.438	43.5573	0
	High	TEVQHYSGTNIELGTAcGK	3	1	1	Q9VJ19	C17(Carbamidomethyl)	0	8.6858e+08	0	9.938e-12	97.85	1.41091e-09	2	2064.97	0.501235	1032.99	51.7549	0
	High	LVLIASNTPALR	2	1	1	Q9VJ19		0	544791784	0	8.927e-07	82.52	1.39939e-08	2	1267.77	0.907386	634.391	76.3123	0
	High	LVLIASNTPALRK	4	1	1	Q9VJ19		0	2658307034	0	8.4e-08	66.37	2.30128e-07	3	1395.87	0.771263	465.961	32.128	1
	High	KSEIEYYAMLAK	1	1	1	Q9VJ19		0	47923936	0	4.233e-08	61.34	1.29274e-05	2	1445.73	-1.93276	723.37	35.935	1
	High	SEIEYYAMLAK	2	1	1	Q9VJ19		0	464415360	0	2.301e-05	53.51	5.01363e-05	2	1317.64	2.7889	659.325	82.1952	0
	High	VcTLSITDPGDSDIIRSLETA	1	1	1	Q9VJ19	C2(Carbamidomethyl)	0	3.58495e+07	0	1.32e-08	38.84	0.00178292	2	2263.11	0.767072	1132.06	118.28	1
	High	YFRVcTLSITDPGDSDIIR	1	1	1	Q9VJ19	C5(Carbamidomethyl)	0	0	0	0.002401	29.63	0.0189474	2	2228.11	3.58216	1114.56	91.8582	1
	High	ALESTNAR	1	1	1	Q9VJ19		0	0	0	0.002551	28.41	0.0201896	2	861.442	-0.519013	431.225	10.4279	0
Q9VHN7	LP07963p OS=Drosophila melanogaster OX=7227 GN=anon-WO0118547.344 PE=1 SV=3 - [Q9VHN7_DROME]	3975.62	2.0588e+09	119	71.57	3	40	40	626	67.989	7.10791
	A2	Sequence	# PSMs	# Proteins	# Protein Groups	Protein Group Accessions	Modifications	ΔCn	Area	q-Value	PEP	IonScore	Exp Value	Charge	MH+ [Da]	ΔM [ppm]	m/z [Da]	RT [min]	# Missed Cleavages
	High	VVVVEDHYQQGGLGEAVLSALAGER	6	2	1	Q9VHN7		0	1.50488e+09	0	5.476e-18	118.87	2.28304e-11	2	2596.33	-1.30251	1298.67	108.525	0
	High	GHAAPILYAAWAEAGLFPIADLNNLRK	5	2	1	Q9VHN7		0	1.81134e+09	0	4.366e-15	97.94	1.70336e-09	3	2892.56	3.09655	964.859	123.402	1
	High	GHAAPILYAAWAEAGLFPIADLNNLR	1	2	1	Q9VHN7		0	1.3765e+08	0	4.233e-15	97.69	2.0511e-09	3	2764.45	-1.44086	922.156	64.1381	0
	High	SGPPSVLIDMFGISAR	3	2	1	Q9VHN7		0	120660979	0	4.648e-10	95.65	5.037e-09	3	1646.86	0.778021	549.624	58.0674	0
	High	LGQSEATSLQHK	4	2	1	Q9VHN7		0	640783460	0	4.761e-08	95.59	2.62255e-09	2	1298.67	0.0139941	649.839	17.9965	0
	High	TVAFVSTFATFFTR	16	2	1	Q9VHN7		0	1.31095e+08	0	1.212e-07	90.51	1.40494e-08	2	1594.83	1.44947	797.918	61.9678	0
	High	TSRPNTcVIYDNEEPFTIGR	3	2	1	Q9VHN7	C7(Carbamidomethyl)	0	1804881850	0	4.097e-12	90.33	1.01951e-08	3	2369.12	0.974107	790.379	38.5407	1
	High	IDSDLEGHPTPR	5	2	1	Q9VHN7		0	1162337894	0	8.28e-10	86.14	3.21051e-08	2	1336.65	0.0810167	668.828	22.0623	0
	High	LDNLcVIFDVNR	6	2	1	Q9VHN7	C5(Carbamidomethyl)	0	357708518	0	1.682e-07	82.55	9.56155e-08	2	1477.75	-0.311157	739.377	50.9774	0
	High	VVALDGDTK	2	2	1	Q9VHN7		0	360542444	0	0.0003405	81.11	1.50246e-07	2	917.494	-0.341613	459.25	31.4411	0
	High	TGAAPDVDINNIK	2	2	1	Q9VHN7		0	6.5595e+08	0	1.16e-07	80.4	1.02601e-07	2	1327.68	-1.24273	664.345	32.7	0
	High	HVVNAVNEILKD	5	2	1	Q9VHN7		0	1442336548	0	5.006e-08	80.19	1.36879e-07	2	1350.74	1.2246	675.873	32.4494	1
	High	GRDFPNIEDLDNWHGKPLGDK	3	2	1	Q9VHN7		0	878722590	0	1.021e-15	78.64	1.93534e-07	3	2423.17	-0.750259	808.396	38.8014	2
	High	TIPGSTIFYPSDAVSTER	5	2	1	Q9VHN7		0	2175628536	0	1.089e-07	72.59	7.76639e-07	2	1940.96	1.47706	970.985	88.7938	0
	High	LRIHSINATQASK	5	1	1	Q9VHN7		0	1266476829	0	1.821e-08	72.51	5.77879e-07	2	1438.81	0.343742	719.91	18.4091	1
	High	VIDPFTVKPLDAELIIEHGK	4	2	1	Q9VHN7		0	2189440322	0	2.787e-12	69.6	8.11394e-07	3	2234.24	-0.989307	745.419	48.8461	1
	High	GRDFPNIEDLDNWHGK	3	2	1	Q9VHN7		0	196209564	0	5.541e-10	69.28	9.50158e-07	3	1912.89	-1.29218	638.302	38.6459	1
	High	AVELAANTK	1	3	1	Q9VHN7		0	193631040	0	0.0001065	61.98	8.96926e-06	2	916.511	0.80237	458.759	19.1629	0
	High	KIDSDLEGHPTPR	1	2	1	Q9VHN7		0	99781478	0	1.642e-09	60.82	1.57723e-05	3	1464.74	0.315249	488.92	19.4777	1
	High	LDVYRDRLEAFGFNAVVVDGHDVEELSK	2	2	1	Q9VHN7		0	790378092	0	5.658e-13	59.34	1.71127e-05	4	3192.6	0.203961	798.905	48.8894	2
	High	IHSINATQASK	4	1	1	Q9VHN7		0	8.48386e+07	0	3.363e-06	57.64	2.04041e-05	2	1169.63	-0.508467	585.317	14.558	0
	High	HLEGLIVNK	2	2	1	Q9VHN7		0	1663156850	0	2.356e-05	51.25	4.04943e-05	2	1022.6	0.597349	511.804	24.981	0
	High	HLYVPTVPR	3	2	1	Q9VHN7		0	1473264096	0	0.0004957	49.34	8.96377e-05	2	1081.62	0.527937	541.312	49.8717	0
	High	AFHcAAITK	2	2	1	Q9VHN7	C4(Carbamidomethyl)	0	531143786	0	1.034e-05	47.58	0.000273221	2	1018.51	0.896213	509.761	17.8309	0
	High	LAYGTALAK	2	3	1	Q9VHN7		0	1013487782	0	0.0001469	44.04	0.000199201	2	907.525	0.589354	454.266	26.5152	0
	High	LSSPPAYK	2	2	1	Q9VHN7		0	284953364	0	0.005089	43.11	0.000625475	2	862.467	0.123227	431.737	20.3936	0
	High	HPRDPSSDRFILSK	4	2	1	Q9VHN7		0	7.84639e+08	0	3.094e-06	40.29	0.00153874	3	1654.87	0.412161	552.294	20.9336	2
	High	TYVVVGDGESAEGSIWESLHFAGHYK	1	2	1	Q9VHN7		0	6.12849e+07	0	1.246e-08	38.76	0.00139032	4	2838.34	-0.600157	710.339	128.97	0
	High	PLDAELIIEHGK	2	2	1	Q9VHN7		0	310325568	0	4.74e-06	36.58	0.00264842	3	1334.73	1.39373	445.583	35.7836	0
	High	TIPGSTIFYPSDAVSTERAVELAANTK	1	2	1	Q9VHN7		0	1.08933e+08	0	4.294e-08	35.48	0.00484168	3	2838.46	2.37246	946.824	101.243	1
	High	VVVVEDHYQQGGLGEAVLSALAGERNFVVK	1	2	1	Q9VHN7		0	2.69591e+08	0	4.519e-11	34.21	0.0062018	4	3183.68	1.60692	796.677	53.1463	1
	High	LDNLcVIFDVNRLGQSEATSLQHK	2	2	1	Q9VHN7	C5(Carbamidomethyl)	0	437524362	0	9.848e-08	34.06	0.0066946	3	2757.39	-3.4514	919.801	97.6539	1
	High	VIDPFTVK	1	3	1	Q9VHN7		0	688291344	0	0.001661	33.01	0.00672546	2	918.53	0.715998	459.769	36.823	0
	High	NKPTAIIAK	1	2	1	Q9VHN7		0	990870396	0	0.003871	32.23	0.00275269	2	955.594	0.268209	478.301	15.749	1
	High	NLDPQRYIEcFIAEQNLVGVAVGAAcRR	1	2	1	Q9VHN7	C10(Carbamidomethyl); C26(Carbamidomethyl)	0	41469173	0	9.213e-10	32.13	0.00958328	4	3219.62	0.298257	805.659	59.1776	2
	High	LEAFGFNAVVVDGHDVEELSK	1	2	1	Q9VHN7		0	6.27204e+06	0	5.615e-10	31.37	0.0113431	3	2275.13	2.90585	759.048	101.902	0
	High	SSDEVLLIGAGITLYEcLAAADQLEK	2	2	1	Q9VHN7	C17(Carbamidomethyl)	0	3.87313e+06	0	4.799e-05	26.1	0.0484805	3	2779.4	-0.921108	927.14	72.3147	0
	High	LTPKPVPK	2	2	1	Q9VHN7		0	1.94386e+08	0	0.0006737	21.67	0.00679157	2	879.566	0.218913	440.287	13.976	1
	High	DPSSDRFILSK	2	2	1	Q9VHN7		0	146311853	0	0.0001547	14.26	0.556835	3	1264.65	0.781379	422.223	29.7621	1
	High	IGQNNLR	1	2	1	Q9VHN7		0	9.53904e+07	0.001	0.01699	39.8	0.0005288	2	814.453	0.572745	407.73	20.3773	0
M9PD75	Porin, isoform D OS=Drosophila melanogaster OX=7227 GN=porin PE=3 SV=1 - [M9PD75_DROME]	3210.27	2.04992e+09	103	71.63	1	16	16	282	30.5315	6.96143
	A2	Sequence	# PSMs	# Proteins	# Protein Groups	Protein Group Accessions	Modifications	ΔCn	Area	q-Value	PEP	IonScore	Exp Value	Charge	MH+ [Da]	ΔM [ppm]	m/z [Da]	RT [min]	# Missed Cleavages
	High	TSSGIEFNTAGHSNQESGK	6	1	1	M9PD75		0	1074131590	0	9.126e-13	156.87	1.86058e-15	2	1950.88	-0.703424	975.942	21.6678	0
	High	LTTNNFALGYTTK	4	1	1	M9PD75		0	2575808452	0	8.994e-07	131.38	9.5703e-13	2	1443.75	0.415159	722.378	36.274	0
	High	WNTDNTLFTEVAVQDQLLEGLK	8	1	1	M9PD75		0	677875153	0	4.576e-12	105.67	4.47182e-10	3	2534.28	1.23523	845.432	62.9505	0
	High	ADSDVNIDLK	4	1	1	M9PD75		0	1604302780	0	3.464e-05	86.47	3.06577e-08	2	1089.54	1.44055	545.276	30.228	0
	High	VNNASQVGLGYQQK	3	1	1	M9PD75		0	1.11744e+09	0	6.709e-09	85.18	4.76321e-08	2	1505.77	0.207463	753.389	41.5595	0
	High	DFVLHTAVNDGQEFSGSIFQR	24	1	1	M9PD75		0	271665122	0	2.49e-10	81.55	9.13294e-08	3	2367.14	1.11188	789.718	50.4126	0
	High	LSLEGNFAPQSGNK	6	1	1	M9PD75		0	1969659096	0	1.879e-06	64.06	5.90931e-06	2	1461.73	-2.74035	731.368	34.376	0
	High	LRDGVTLTLSTLVDGK	24	1	1	M9PD75		0	380376120	0	3.15e-09	62.35	5.79193e-06	3	1687.96	0.793245	563.325	44.6114	1
	High	YQLDDDASVR	3	1	1	M9PD75		0	1419470516	0	1.496e-05	58.31	1.15843e-05	2	1181.54	0.336399	591.276	27.6941	0
	High	LDVGVQLSWASGTSNTK	6	1	1	M9PD75		0	58968176	0	1.818e-07	52.62	8.94371e-05	2	1762.89	-4.25854	881.948	129.058	0
	High	VAYGHENVK	3	1	1	M9PD75		0	216616872	0	8.117e-06	52.53	6.1711e-05	2	1016.52	-0.323361	508.761	13.1356	0
	High	YQLDDDASVRAK	1	1	1	M9PD75		0	26335995	0	8.845e-08	46.9	0.000287885	3	1380.68	0.138336	460.897	37.4974	1
	High	APPSYSDLGK	3	1	1	M9PD75		0	1548857760	0	0.0002153	46.27	0.000262013	2	1034.52	1.61822	517.762	25.4013	0
	High	VFGSLETK	2	1	1	M9PD75		0	1.53333e+09	0	0.007864	40.73	0.000912901	2	880.478	0.23559	440.742	41.1178	0
	High	GYNFGLWK	3	1	1	M9PD75		0	1227695800	0	0.00169	38.8	0.000599807	2	984.494	-0.0511149	492.751	42.0197	0
	High	DYGLTLTEK	3	1	1	M9PD75		0	765667872	0	0.0001467	38.62	0.00185496	2	1039.53	0.856578	520.269	36.3413	0
A1Z6L9	FI21274p1 OS=Drosophila melanogaster OX=7227 GN=Trap1 PE=1 SV=1 - [A1Z6L9_DROME]	550.37	2.04555e+09	26	24.89	1	15	16	691	77.9145	7.59131
	A2	Sequence	# PSMs	# Proteins	# Protein Groups	Protein Group Accessions	Modifications	ΔCn	Area	q-Value	PEP	IonScore	Exp Value	Charge	MH+ [Da]	ΔM [ppm]	m/z [Da]	RT [min]	# Missed Cleavages
	High	GVVDSEDIPLNLSR	4	3	2	M9PBL3;A1Z6L9		0	5896430748	0	5.68e-08	106.95	2.53305e-10	2	1513.79	1.1771	757.397	43.2989	0
	High	FISNSFDVPR	2	1	1	A1Z6L9		0	9.89375e+07	0	5.531e-06	57.01	2.14993e-05	2	1181.6	2.18389	591.302	36.6285	0
	High	FRYTSLSAGGENLAGK	1	1	1	A1Z6L9		0	69854928	0	2.678e-08	46.11	0.000320827	3	1670.85	0.495409	557.622	55.7386	1
	High	LSSVISTR	1	1	1	A1Z6L9		0	2.36088e+07	0	0.0044	45.81	0.000174511	2	862.5	1.23069	431.754	34.8306	0
	High	ELISNASDALEK	1	1	1	A1Z6L9		0	54301004	0	5.153e-05	42.93	0.000725796	2	1289.66	3.1961	645.335	59.8448	0
	High	DLAQLIAK	2	1	1	A1Z6L9		0	44059936	0	0.00153	41.05	0.000710638	2	871.525	0.602224	436.266	40.095	0
	High	SLYSDHEVFVR	2	1	1	A1Z6L9		0	66821542	0	4.828e-05	39.14	0.00121899	2	1351.66	-0.196308	676.336	55.2821	0
	High	PLWLLEPQSISK	1	1	1	A1Z6L9		0	36645052	0	0.001698	37.86	0.00154679	2	1410.8	1.50682	705.904	99.6704	0
	High	EQHHDFYR	3	1	1	A1Z6L9		0	4.26843e+07	0	0.006344	34.67	0.000562968	3	1131.5	0.481413	377.837	12.8206	0
	High	ELLQNSSLIRK	2	1	1	A1Z6L9		0	65018530	0	2.511e-05	27.36	0.0180899	3	1300.76	0.949731	434.258	47.2003	1
	High	TDcREYADEERIK	2	1	1	A1Z6L9	C3(Carbamidomethyl)	0	22765191	0	8.979e-06	25.87	0.0159175	3	1684.76	0.773469	562.258	19.7915	2
	High	FALLQPELEINPK	1	1	1	A1Z6L9		0	0	0	2.247e-05	17.67	0.176132	2	1511.85	1.67446	756.428	49.3003	0
	High	EELVSNLGTIAR	1	1	1	A1Z6L9		0	1.41289e+08	0	0.0002968	14.88	0.988265	2	1301.71	0.999986	651.357	71.9399	0
	High	KLVSVEK	1	1	1	A1Z6L9		0	2.27844e+07	0.001	0.0103	33.6	0.00157146	2	802.504	0.483995	401.755	15.0131	1
	High	AAVPNAPGLR	1	1	1	A1Z6L9		0	6.80864e+07	0.001	0.01398	29.67	0.00528684	2	965.554	0.790319	483.28	44.4265	0
	High	DRPLEIR	1	1	1	A1Z6L9		0	3.20693e+07	0.006	0.2661	11.49	0.517992	2	898.507	-3.39164	449.757	29.4911	1
Q3YMU0	Protein disulfide-isomerase (Fragment) OS=Drosophila melanogaster OX=7227 GN=ERp60 PE=1 SV=1 - [Q3YMU0_DROME]	2378.69	2045007382	82	65.64	1	30	30	489	55.3361	5.87158
	A2	Sequence	# PSMs	# Proteins	# Protein Groups	Protein Group Accessions	Modifications	ΔCn	Area	q-Value	PEP	IonScore	Exp Value	Charge	MH+ [Da]	ΔM [ppm]	m/z [Da]	RT [min]	# Missed Cleavages
	High	FEGSSESDLSTFVK	3	1	1	Q3YMU0		0	733136488	0	1.122e-08	105.16	1.98113e-10	2	1532.71	0.818714	766.86	74.4424	0
	High	IFRQDEVSQDYNGPR	5	1	1	Q3YMU0		0	1270860124	0	2.523e-11	104.69	3.75286e-10	2	1823.87	0.436556	912.438	28.1799	1
	High	DFQNPLITAYYSVDYQK	5	1	1	Q3YMU0		0	2.60923e+08	0	7.436e-10	103.31	6.2999e-10	3	2064.99	0.0716373	689.002	57.7668	0
	High	DDFQHELNEYGYDFVGDKPVVLAR	3	1	1	Q3YMU0		0	9.90616e+07	0	7.481e-16	97.12	1.86325e-09	3	2826.34	0.327106	942.784	51.0889	1
	High	MDATANDVPPEFNVR	2	1	1	Q3YMU0		0	223523333	0	9.457e-10	87.81	1.35773e-08	2	1675.78	1.62789	838.392	76.0623	0
	High	YALKDEFSVENLQDFVEK	2	1	1	Q3YMU0		0	106725644	0	2.793e-11	84.98	4.54293e-08	2	2174.06	-0.35904	1087.54	102.489	1
	High	DTLIEFYAPWcGHcK	4	1	1	Q3YMU0	C11(Carbamidomethyl); C14(Carbamidomethyl)	0	638711306	0	3.265e-09	82.76	3.1515e-08	2	1896.84	0.411755	948.924	98.0315	0
	High	LLANELEPYIK	2	1	1	Q3YMU0		0	2247665306	0	4.565e-06	73.71	6.19246e-07	2	1302.73	0.533802	651.869	43.6278	0
	High	AAEIVKDDDPPIK	4	1	1	Q3YMU0		0	1294706782	0	8.764e-08	72.6	5.49541e-07	2	1410.75	0.370848	705.878	25.3231	1
	High	LQDEDVAIVK	2	1	1	Q3YMU0		0	1.3609e+09	0	6.796e-05	70.91	1.63409e-06	2	1129.61	0.901384	565.309	51.3225	0
	High	GFPTLFWLPK	2	1	1	Q3YMU0		0	2170166696	0	6.396e-05	65.12	3.33757e-06	2	1205.67	0.708087	603.34	118.212	0
	High	DEFSVENLQDFVEK	2	1	1	Q3YMU0		0	879725052	0	5.225e-07	60.23	8.58319e-06	2	1698.79	4.31902	849.9	110.5	0
	High	SEPIPESNDAPVK	2	1	1	Q3YMU0		0	1650232336	0	3.321e-06	58.87	1.63445e-05	2	1382.68	1.49063	691.845	26.6627	0
	High	DTTLFGYFSDSDSK	6	1	1	Q3YMU0		0	515861642	0	9.155e-09	58.69	3.58299e-06	2	1582.69	0.0203433	791.849	53.4129	0
	High	IFRQDEVSQDYNGPREASGIAK	4	1	1	Q3YMU0		0	469261305	0	2.847e-10	57.71	2.91426e-05	3	2480.22	0.038957	827.41	29.3027	2
	High	NFDDLVINNGK	2	1	1	Q3YMU0		0	593455662	0	9.97e-07	53.2	7.03586e-05	2	1248.62	0.915547	624.815	37.8439	0
	High	DDFQHELNEYGYDFVGDKPVVLARDEK	2	1	1	Q3YMU0		0	595016680	0	1.159e-10	50.03	8.9877e-05	4	3198.5	-1.28938	800.38	47.0941	2
	High	YSVSGYPTLK	2	1	1	Q3YMU0		0	1361679448	0	2.892e-05	48.54	0.000160953	2	1114.58	0.663551	557.793	32.1747	0
	High	ENFHGLVGHR	4	1	1	Q3YMU0		0	1717190144	0	2.239e-05	46.38	0.000254309	3	1165.59	0.910762	389.201	18.9157	0
	High	RLKPEYAK	4	1	1	Q3YMU0		0	1325043245	0	2.525e-05	44.5	0.000315784	3	1004.59	-0.0627776	335.534	6.81527	2
	High	YRFGHSSEK	3	1	1	Q3YMU0		0	7.78545e+08	0	4.754e-05	43.64	0.000458465	2	1110.53	0.265893	555.77	6.60981	1
	High	QHETTLVMFYAPWcGHcK	2	1	1	Q3YMU0	C14(Carbamidomethyl); C17(Carbamidomethyl)	0	100165562	0	1.384e-07	36.62	0.000783976	3	2265	-1.729	755.672	79.4803	0
	High	NKPVSYNGGREVDDFLK	3	1	1	Q3YMU0		0	696521502	0	2.953e-05	36.29	0.00370067	2	1937.98	4.38541	969.494	52.9911	2
	High	FESSSIK	1	1	1	Q3YMU0		0	6.94168e+07	0	0.00327	35.37	0.000377523	2	797.404	0.519446	399.206	22.3586	0
	High	EVDDFLK	2	1	1	Q3YMU0		0	1.99633e+08	0	0.008423	26.93	0.0158159	2	865.431	0.989764	433.219	33.896	0
	High	APHLSNKFESSSIK	1	1	1	Q3YMU0		0	6.63945e+06	0	0.0005637	18.51	0.214917	3	1544.81	0.596239	515.607	33.2412	1
	High	EFVGQINFAIASK	1	1	1	Q3YMU0		0	2.15916e+07	0	3.442e-05	18.23	0.219459	2	1423.76	1.91639	712.384	129.117	0
	High	IVLIRAPHLSNK	2	1	1	Q3YMU0		0	356066223	0	0.000183	17.5	0.0337873	4	1360.84	0.385727	340.966	27.1988	1
	High	TVAELKK	3	1	1	Q3YMU0		0	9.86474e+07	0.001	0.01219	33.61	0.00330989	2	788.488	-0.0949579	394.747	7.14371	1
	High	NKPVSYNGGR	2	1	1	Q3YMU0		0	6837207	0.003	0.1189	19.38	0.138991	2	1091.56	2.88965	546.285	7.82463	1
X2JE06	GEO07624p1 OS=Drosophila melanogaster OX=7227 GN=RpL24 PE=1 SV=1 - [X2JE06_DROME]	701.17	2033027382	28	36.77	1	10	10	155	17.5089	11.063
	A2	Sequence	# PSMs	# Proteins	# Protein Groups	Protein Group Accessions	Modifications	ΔCn	Area	q-Value	PEP	IonScore	Exp Value	Charge	MH+ [Da]	ΔM [ppm]	m/z [Da]	RT [min]	# Missed Cleavages
	High	AIVGASLAEILAK	5	1	1	X2JE06		0	2829096978	0	3.222e-07	93.96	2.4911e-09	2	1255.76	-0.647601	628.384	49.0985	0
	High	IGLcAFSGYK	2	1	1	X2JE06	C4(Carbamidomethyl)	0	913284360	0	4.707e-05	68.2	1.1049e-06	2	1115.56	1.12314	558.282	37.5156	0
	High	RNMKPEVR	6	1	1	X2JE06		0	144012421	0	1.18e-05	65.23	5.21854e-06	3	1029.56	-0.159673	343.859	5.23965	2
	High	AIVGASLAEILAKR	1	1	1	X2JE06		0	2.51147e+07	0	1.787e-06	58.58	4.99232e-06	3	1411.86	0.743802	471.293	85.3379	1
	High	VTWTVLYR	4	1	1	X2JE06		0	1760166880	0	0.0003979	52.36	4.64612e-05	2	1037.58	0.290387	519.293	76.3673	0
	High	GIEEEASKK	4	1	1	X2JE06		0	3.02313e+07	0	0.000499	42.77	0.000924779	2	990.51	-0.524085	495.759	11.7693	1
	High	GIEEEASK	1	1	1	X2JE06		0	3.63351e+07	0	0.005058	32.97	0.00391113	2	862.415	0.175753	431.711	15.3026	0
	High	RNmKPEVR	1	1	1	X2JE06	M3(Oxidation)	0	5.06232e+06	0	0.004628	27.83	0.0329632	3	1045.56	-0.0806045	349.191	5.34549	2
	High	KVTWTVLYR	1	1	1	X2JE06		0	0	0	0.003068	21.55	0.0503886	3	1165.67	0.614067	389.229	58.5385	1
	High	SFTFLDKK	1	1	1	X2JE06		0	9.19532e+07	0	0.001452	20.58	0.102373	2	985.534	-1.38824	493.271	45.9676	1
	High	SFTFLDK	2	1	1	X2JE06		0	1509818288	0.001	0.01915	44.65	0.000246793	2	857.441	0.752591	429.224	36.3244	0
M9PIM0	Ribosomal protein L10, isoform E OS=Drosophila melanogaster OX=7227 GN=RpL10 PE=4 SV=1 - [M9PIM0_DROME]	906.444	1.96172e+09	43	59.17	1	17	17	218	25.5112	9.84717
	A2	Sequence	# PSMs	# Proteins	# Protein Groups	Protein Group Accessions	Modifications	ΔCn	Area	q-Value	PEP	IonScore	Exp Value	Charge	MH+ [Da]	ΔM [ppm]	m/z [Da]	RT [min]	# Missed Cleavages
	High	KATVEDFPLcVHLVSDEYEQLSSEALEAGR	3	1	1	M9PIM0	C10(Carbamidomethyl)	0	1.03108e+09	0	3.212e-16	93.39	6.87213e-09	3	3392.65	4.94756	1131.55	114.449	1
	High	ATVEDFPLcVHLVSDEYEQLSSEALEAGR	4	1	1	M9PIM0	C9(Carbamidomethyl)	0	1320591947	0	7.174e-13	82.1	6.22761e-08	3	3264.54	0.0560728	1088.85	127.546	0
	High	YRPEHGPIAAWEK	6	1	1	M9PIM0		0	2342495240	0	7.82e-06	61.3	1.08231e-05	2	1553.79	-0.0418522	777.397	39.3952	1
	High	GAFGKPQGTVAR	4	1	1	M9PIM0		0	1.24845e+09	0	1.481e-06	58.49	2.54843e-05	2	1188.65	0.747311	594.828	17.8414	1
	High	IGQPIMSVR	3	1	1	M9PIM0		0	726716653	0	0.0004205	55.34	4.13768e-05	2	1000.56	-0.0936683	500.784	29.7164	0
	High	AQVIEALR	2	1	1	M9PIM0		0	344424876	0	0.000582	53.2	3.01537e-05	2	899.531	0.192537	450.269	27.81	0
	High	MRLHPFHVIR	2	1	1	M9PIM0		0	302922916	0	0.0001071	43.23	0.000489595	4	1305.74	-0.596623	327.189	22.7315	1
	High	IRIFDLGR	2	1	1	M9PIM0		0	4.74308e+08	0	0.0002096	41.91	0.000615182	3	989.59	0.877811	330.535	35.8589	1
	High	YEELRDDNRLEPDGcNVK	4	1	1	M9PIM0	C15(Carbamidomethyl)	0	559239768	0	1.424e-05	41	0.000603689	2	2222.01	0.27222	1111.51	46.0307	2
	High	IRIFDLGRK	1	1	1	M9PIM0		0	671522970	0	0.0002867	39.2	0.000396747	3	1117.69	1.37853	373.233	28.1698	2
	High	VRIGQPIMSVR	3	1	1	M9PIM0		0	2.08737e+08	0	0.0001437	37.29	0.00153043	3	1255.73	-0.291592	419.248	29.1402	1
	High	LHPFHVIR	1	1	1	M9PIM0		0	1352762466	0	0.003064	29.41	0.008935	3	1018.59	-0.164259	340.203	21.0202	0
	High	IGQPImSVR	1	1	1	M9PIM0	M6(Oxidation)	0	2.63563e+07	0	0.006378	27.95	0.0272552	2	1016.56	0.166741	508.782	37.4713	0
	High	AQVIEALRR	2	1	1	M9PIM0		0	2189908448	0	0.004381	25.2	0.0196297	3	1055.63	0.917419	352.549	23.0487	1
	High	MLScAGADR	1	1	1	M9PIM0	C4(Carbamidomethyl)	0	3.20045e+07	0	0.004167	23.66	0.0182974	2	980.428	-1.30191	490.717	25.3666	0
	High	mLScAGADRLQTGMR	1	1	1	M9PIM0	M1(Oxidation); C4(Carbamidomethyl)	0	1.47789e+07	0	6.114e-05	17.98	0.10827	3	1682.78	1.36906	561.598	43.9531	1
	High	ERYEELRDDNRLEPDGcNVK	1	1	1	M9PIM0	C17(Carbamidomethyl)	0	2.17654e+07	0	0.006952	2.92	4.6456	3	2507.16	1.09505	836.392	45.2003	3
	High	MLScAGADRLQTGMR	1	1	1	M9PIM0	C4(Carbamidomethyl)	0	1.45631e+08	0.001	0.01097	11.46	0.796663	3	1666.78	0.455291	556.266	49.7092	1
	High	IFDLGRK	1	1	1	M9PIM0		0	78235020	0.004	0.1513	23.51	0.0269622	2	848.499	0.691789	424.753	24.3151	1
E2QD65	Ribosomal protein S19a, isoform C OS=Drosophila melanogaster OX=7227 GN=RpS19a PE=1 SV=1 - [E2QD65_DROME]	838.723	1.95947e+09	33	66.67	1	15	15	156	17.2803	10.1108
	A2	Sequence	# PSMs	# Proteins	# Protein Groups	Protein Group Accessions	Modifications	ΔCn	Area	q-Value	PEP	IonScore	Exp Value	Charge	MH+ [Da]	ΔM [ppm]	m/z [Da]	RT [min]	# Missed Cleavages
	High	DLDRIANQIVFK	4	1	1	E2QD65		0	971414972	0	1.072e-06	72.05	1.07594e-06	2	1431.8	-0.293168	716.401	42.3265	1
	High	ALQALEHAR	2	1	1	E2QD65		0	2410491572	0	4.788e-05	67.09	1.74913e-06	2	1008.56	0.694456	504.783	18.8847	0
	High	SPAGVGSITK	2	1	1	E2QD65		0	978951280	0	0.00014	65.6	3.89723e-06	2	916.51	0.00322845	458.759	20.6504	0
	High	QTGPIVISK	2	1	1	E2QD65		0	1181542336	0	0.0001786	65.21	3.04314e-06	2	942.563	1.26847	471.785	24.98	0
	High	RNGVHPSHFcR	4	1	1	E2QD65	C10(Carbamidomethyl)	0	3.81579e+08	0	1.237e-05	56.86	1.82366e-05	4	1366.65	-0.203211	342.419	6.94674	1
	High	LKVPDQMDIVK	3	1	1	E2QD65		0	503404936	0	4.753e-06	56.51	3.35036e-05	3	1285.72	0.853084	429.245	62.3413	1
	High	VPDQMDIVK	2	1	1	E2QD65		0	446741304	0	0.000104	51.49	7.27317e-05	2	1044.54	0.589122	522.774	30.4547	0
	High	ELAPYDPDWFYVR	2	1	1	E2QD65		0	2.09709e+09	0	1.837e-05	51.39	7.11584e-05	2	1670.79	0.638646	835.897	54.2912	0
	High	IANQIVFK	1	1	1	E2QD65		0	1042685643	0	0.000747	49.17	8.95843e-05	2	932.557	0.809822	466.782	29.6631	0
	High	DIDQHAVTK	3	1	1	E2QD65		0	179463100	0	1.102e-05	47.62	0.000114168	2	1026.52	0.515289	513.765	16.2745	0
	High	AVAVFLK	2	1	1	E2QD65		0	1370835788	0	0.003141	37.26	0.000234915	2	747.477	0.306095	374.242	31.6909	0
	High	AVAVFLKK	2	1	1	E2QD65		0	6.2889e+07	0	0.002548	36.28	0.000317932	2	875.572	0.819788	438.29	34.0904	1
	High	NGVHPSHFcR	1	1	1	E2QD65	C9(Carbamidomethyl)	0	35696075	0	0.0001267	27.75	0.0105765	3	1210.55	0.122026	404.189	12.4847	0
	High	LKVPDQmDIVK	1	1	1	E2QD65	M7(Oxidation)	0	4.3865e+07	0	9.545e-05	20.79	0.134223	3	1301.71	0.833817	434.576	49.2635	1
	High	HLYHRSPAGVGSITK	1	1	1	E2QD65		0	5.1715e+07	0	1.097e-05	14.22	0.459808	4	1622.88	0.626462	406.475	25.0508	1
	High	LSSIGQR	1	1	1	E2QD65		0	1.32866e+08	0.001	0.03129	37.17	0.00141981	2	760.431	0.30612	380.719	19.3325	0
X2JB24	GEO09628p1 OS=Drosophila melanogaster OX=7227 GN=Nplp2 PE=2 SV=1 - [X2JB24_DROME]	253.409	1.94934e+09	10	48.84	2	4	4	86	9.40602	5.40186
	A2	Sequence	# PSMs	# Proteins	# Protein Groups	Protein Group Accessions	Modifications	ΔCn	Area	q-Value	PEP	IonScore	Exp Value	Charge	MH+ [Da]	ΔM [ppm]	m/z [Da]	RT [min]	# Missed Cleavages
	High	AQGDFNEFIEK	2	2	1	X2JB24		0	2105936790	0	1.028e-05	63.47	4.4978e-06	2	1297.61	0.778273	649.307	36.2749	0
	High	EESNPAQEFLTK	4	2	1	X2JB24		0	2086006648	0	4.567e-06	48.24	0.000128973	2	1392.66	0.365594	696.836	67.4414	0
	High	KVEGLFK	2	2	1	X2JB24		0	1.65609e+09	0	0.009073	34	0.0014929	2	820.492	-0.790101	410.75	27.9827	1
	High	DGLNTVQEGLQK	2	2	1	X2JB24		0	0	0	2.976e-05	31.76	0.0106022	2	1301.67	0.35358	651.339	56.4291	0
X2JCX8	GEO12513p1 OS=Drosophila melanogaster OX=7227 GN=RpS14b PE=2 SV=1 - [X2JCX8_DROME]	883.177	1.90696e+09	33	73.51	1	11	11	151	16.2547	10.3452
	A2	Sequence	# PSMs	# Proteins	# Protein Groups	Protein Group Accessions	Modifications	ΔCn	Area	q-Value	PEP	IonScore	Exp Value	Charge	MH+ [Da]	ΔM [ppm]	m/z [Da]	RT [min]	# Missed Cleavages
	High	ADRDEASPYAAMLAAQDVAEK	3	1	1	X2JCX8		0	710028845	0	7.679e-11	77.17	1.8803e-07	3	2222.04	-0.378883	741.351	42.0654	1
	High	EEVQVQLGPQVR	4	1	1	X2JCX8		0	2457351196	0	4.698e-08	75.7	3.56628e-07	2	1381.74	0.430509	691.376	33.6782	0
	High	TPGPGAQSALR	2	1	1	X2JCX8		0	1637600478	0	8.553e-06	64.65	2.96494e-06	2	1054.56	0.435653	527.786	20.9157	0
	High	IEDVTPIPSDSTR	2	1	1	X2JCX8		0	191948073	0	1.547e-08	63.05	6.81244e-06	2	1429.72	-0.607987	715.362	33.1186	0
	High	IGRIEDVTPIPSDSTR	4	1	1	X2JCX8		0	1625940540	0	1.492e-07	52.87	6.97162e-05	3	1755.92	-0.0479511	585.979	34.2789	1
	High	TKTPGPGAQSALR	1	1	1	X2JCX8		0	16697357	0	6.835e-07	50.51	8.53633e-05	3	1283.71	1.31366	428.574	24.81	1
	High	TLGITALHIK	3	1	1	X2JCX8		0	1326571341	0	0.000123	46.55	2.87702e-05	2	1066.66	0.19282	533.835	59.6809	0
	High	VKADRDEASPYAAMLAAQDVAEK	3	1	1	X2JCX8		0	176350096	0	1.383e-08	42.96	0.000885193	4	2449.2	0.249312	613.056	37.5284	2
	High	VQKEEVQVQLGPQVR	1	1	1	X2JCX8		0	3.48105e+07	0	2.068e-07	35.23	0.00281921	3	1736.97	0.167588	579.66	50.6025	1
	High	DGEIVFGVAHIYASFNDTFVHVTDLSGRETIAR	7	1	1	X2JCX8		0	6.84698e+07	0	1.577e-12	33.88	0.00693697	4	3636.8	-2.36141	909.955	126.89	1
	High	ADRDEASPYAAmLAAQDVAEK	2	1	1	X2JCX8	M12(Oxidation)	0	93401790	0	6.545e-06	28.04	0.0119348	3	2238.03	-2.14032	746.681	34.4001	1
	High	IGRIEDVTPIPSDSTRR	1	1	1	X2JCX8		0	7.57244e+07	0	4.903e-06	19.77	0.124418	4	1912.03	0.467657	478.762	54.7944	2
Q9W227	Peptidyl-prolyl cis-trans isomerase OS=Drosophila melanogaster OX=7227 GN=Dmel\CG2852 PE=1 SV=1 - [Q9W227_DROME]	1624.28	1.89394e+09	43	66.34	1	13	13	205	22.1855	8.74854
	A2	Sequence	# PSMs	# Proteins	# Protein Groups	Protein Group Accessions	Modifications	ΔCn	Area	q-Value	PEP	IonScore	Exp Value	Charge	MH+ [Da]	ΔM [ppm]	m/z [Da]	RT [min]	# Missed Cleavages
	High	HYGAGWLSMANAGK	9	1	1	Q9W227		0	319370292	0	6.218e-13	121.45	5.4785e-12	2	1462.69	2.06007	731.85	33.354	0
	High	DVVIANSGTLPVSEAFSVAK	4	1	1	Q9W227		0	2505624910	0	8.4e-12	100.66	1.58918e-09	2	2004.06	-1.29629	1002.53	105.735	0
	High	DTNGSQFFITTK	2	1	1	Q9W227		0	826723074	0	1.109e-05	88.1	1.28552e-08	2	1358.66	0.641954	679.833	38.8435	0
	High	VFFDITIGGEPAGR	3	1	1	Q9W227		0	480328880	0	9.129e-08	87.65	2.25905e-08	2	1478.76	0.214	739.886	50.4212	0
	High	ILSGMNVVR	2	1	1	Q9W227		0	1255796103	0	0.001536	73.56	7.15902e-07	2	988.562	1.14002	494.785	31.0754	0
	High	ELALKPQGEGYK	4	1	1	Q9W227		0	1217522209	0	3.09e-07	69.61	1.42214e-06	2	1332.72	0.195654	666.862	24.3589	1
	High	QIENSATDAR	1	1	1	Q9W227		0	2.62401e+07	0	1.47e-06	64.95	3.63075e-06	2	1104.53	0.627256	552.768	19.4841	0
	High	QTSWLDGR	1	1	1	Q9W227		0	521335679	0	0.0005557	60.19	1.16778e-05	2	962.47	0.740658	481.739	28.4813	0
	High	SIYGERFEDENFK	3	1	1	Q9W227		0	1.9204e+09	0	2.327e-09	57.47	1.6205e-05	2	1633.75	0.581753	817.379	32.04	1
	High	DFMIQGGDFTK	2	1	1	Q9W227		0	376884826	0	4.716e-06	55.56	1.26477e-05	2	1258.58	1.25834	629.793	82.097	0
	High	IEIGLFGK	2	1	1	Q9W227		0	672949756	0	0.001223	49.57	6.56927e-05	2	876.519	0.263928	438.763	42.4895	0
	High	VFFDITIGGEPAGRIEIGLFGK	6	1	1	Q9W227		0	16962376	0	9.464e-08	47.22	0.000189671	3	2336.27	1.15699	779.427	69.1475	1
	High	QIENSATDARDRPVK	4	1	1	Q9W227		0	2.57836e+08	0	0.0002788	32.54	0.0079399	2	1699.87	0.0533875	850.44	22.9026	2
X2JIQ5	60S ribosomal protein L17 OS=Drosophila melanogaster OX=7227 GN=RpL17 PE=3 SV=1 - [X2JIQ5_DROME]	757.833	1876632674	33	45.7	1	11	11	186	21.5794	10.3013
	A2	Sequence	# PSMs	# Proteins	# Protein Groups	Protein Group Accessions	Modifications	ΔCn	Area	q-Value	PEP	IonScore	Exp Value	Charge	MH+ [Da]	ΔM [ppm]	m/z [Da]	RT [min]	# Missed Cleavages
	High	INPYMSSPcHVEVILTEK	3	1	1	X2JIQ5	C9(Carbamidomethyl)	0	977836592	0	2.006e-11	78.61	2.45143e-07	2	2117.04	-0.153279	1059.02	78.7651	0
	High	SAEFLLQLLR	6	1	1	X2JIQ5		0	2140700376	0	3.189e-07	73.55	3.11307e-07	2	1189.7	1.15055	595.351	56.6658	0
	High	RFNGGVGR	2	1	1	X2JIQ5		0	82668591	0	0.00124	60.77	1.14742e-05	2	862.465	0.518216	431.736	8.72884	1
	High	NTHETAQAIKR	2	1	1	X2JIQ5		0	8.49741e+06	0	2.117e-05	53.78	4.52297e-05	3	1268.67	-0.476276	423.562	3.60029	1
	High	LVVHHIQVNR	3	1	1	X2JIQ5		0	273626936	0	0.000128	48.61	0.000193498	4	1214.71	0.0999399	304.433	18.592	0
	High	NTHETAQAIK	4	1	1	X2JIQ5		0	2.29643e+07	0	0.001985	45.35	0.000224642	2	1112.57	-0.544726	556.788	5.18213	0
	High	GLDADRLVVHHIQVNR	4	1	1	X2JIQ5		0	2511361054	0	4.405e-06	43.72	0.000539267	2	1842.01	-1.21803	921.507	50.6775	1
	High	TTQGRWPK	2	1	1	X2JIQ5		0	286203844	0	0.004453	33.11	0.0069633	2	973.521	-0.711627	487.264	12.8617	1
	High	ARGPNLR	4	1	1	X2JIQ5		0	7.44946e+07	0	0.004124	32.67	0.000675943	2	783.458	-0.180926	392.233	5.96695	1
	High	TTQGRWPKK	2	1	1	X2JIQ5		0	9379174	0.001	0.03176	7.88	3.76367	3	1101.62	0.0798195	367.877	1.37793	2
	High	EcVPFRR	1	1	1	X2JIQ5	C2(Carbamidomethyl)	0	792403517	0.002	0.05569	15.47	0.442715	3	963.484	0.632455	321.833	19.3576	1
Q9W1B9	60S ribosomal protein L12 OS=Drosophila melanogaster OX=7227 GN=RpL12 PE=1 SV=1 - [Q9W1B9_DROME]	1068.51	1774216706	27	55.15	1	8	8	165	17.6625	9.0708
	A2	Sequence	# PSMs	# Proteins	# Protein Groups	Protein Group Accessions	Modifications	ΔCn	Area	q-Value	PEP	IonScore	Exp Value	Charge	MH+ [Da]	ΔM [ppm]	m/z [Da]	RT [min]	# Missed Cleavages
	High	HSGNIGFEDILAIAR	8	1	1	Q9W1B9		0	1365816329	0	2.846e-11	108.73	1.81526e-10	2	1612.85	1.15053	806.927	47.996	0
	High	EVLGTAQSVGcTVDGK	3	1	1	Q9W1B9	C11(Carbamidomethyl)	0	673478164	0	9.144e-11	95.26	3.15723e-09	2	1620.79	0.751438	810.899	56.9933	0
	High	cVGGEVGATSSLAPK	4	1	1	Q9W1B9	C1(Carbamidomethyl)	0	686271748	0	2.806e-11	94.63	5.30299e-09	2	1432.71	-0.51449	716.858	29.1562	0
	High	HPHDVIDELNEGSIEVPAE	3	1	1	Q9W1B9		0	463479612	0	8.265e-05	66.38	2.19788e-06	2	2099.99	-0.356675	1050.5	86.8217	0
	High	KIGDDIAK	2	1	1	Q9W1B9		0	602939636	0	0.0003034	47.54	0.000295131	2	859.488	-0.308971	430.248	16.0448	1
	High	IGPLGLSPK	3	1	1	Q9W1B9		0	1752164458	0	3.154e-05	45.71	3.89375e-05	2	881.546	0.124282	441.276	32.5979	0
	High	EVLGTAQSVGcTVDGKHPHDVIDELNEGSIEVPAE	3	1	1	Q9W1B9	C11(Carbamidomethyl)	0	2204669331	0	6.732e-08	26.57	0.0344758	3	3701.76	-0.0990226	1234.59	94.1241	1
	High	ALKEPPRDR	1	1	1	Q9W1B9		0	31790505	0	0.008559	24.55	0.0264818	3	1081.61	-0.197079	361.209	7.44992	2
A0A6H2EFX8	Thioredoxin reductase-1, isoform D OS=Drosophila melanogaster OX=7227 GN=Trxr-1 PE=3 SV=1 - [A0A6H2EFX8_DROME]	2686.76	1.77035e+09	67	72.38	1	24	24	525	57.3747	6.60986
	A2	Sequence	# PSMs	# Proteins	# Protein Groups	Protein Group Accessions	Modifications	ΔCn	Area	q-Value	PEP	IonScore	Exp Value	Charge	MH+ [Da]	ΔM [ppm]	m/z [Da]	RT [min]	# Missed Cleavages
	High	YPDIPGAVEYGITSDDLFSLDREPGK	6	1	1	A0A6H2EFX8		0	1.36734e+09	0	1.892e-14	118.34	1.84659e-11	3	2854.38	-0.407077	952.131	56.6609	1
	High	NVETGEEAEDVYDTVLWAIGRK	5	1	1	A0A6H2EFX8		0	1609224064	0	5.398e-11	116.97	2.51137e-11	2	2494.21	1.28174	1247.61	122.766	1
	High	GFDQQMAELVAASMEER	2	1	1	A0A6H2EFX8		0	5.34278e+07	0	1.195e-11	114.76	1.67098e-11	2	1911.86	-0.281421	956.432	119.099	0
	High	KVEYINGLGSFVDSHTLLAK	4	1	1	A0A6H2EFX8		0	880083152	0	3.573e-14	108.15	1.42391e-10	2	2191.18	0.77882	1096.09	87.1888	1
	High	VYGLHYIGPVAGEVIQGFAAALK	4	1	1	A0A6H2EFX8		0	1681703382	0	1.623e-10	99.81	1.1283e-09	2	2373.31	4.85473	1187.16	126.45	0
	High	GLVDDLNLPNAGVTVQK	2	1	1	A0A6H2EFX8		0	777356963	0	4.784e-12	96.62	2.67858e-09	2	1752.95	0.494863	876.979	47.2184	0
	High	VAcLDFVKPTPTLGTK	4	1	1	A0A6H2EFX8	C3(Carbamidomethyl)	0	1080551432	0	1.522e-12	96.39	3.68532e-09	2	1746.95	0.288178	873.977	37.469	1
	High	LMHQASLLGEAVHEAAAYGWNVDEK	4	1	1	A0A6H2EFX8		0	2.96934e+08	0	1.714e-14	93.22	6.50328e-09	3	2739.32	0.543496	913.779	48.4541	0
	High	SGLTINTLINTVGIHPTTAEEFTR	2	1	1	A0A6H2EFX8		0	853943232	0	1.024e-11	92.04	1.03779e-08	2	2585.36	1.85765	1293.18	109.914	0
	High	TITAQTFVIAVGGRPR	4	1	1	A0A6H2EFX8		0	938480991	0	2.581e-09	84.59	2.78029e-08	2	1686.97	0.41171	843.987	39.2189	1
	High	NVETGEEAEDVYDTVLWAIGR	1	1	1	A0A6H2EFX8		0	1.24304e+08	0	8.684e-12	83.27	5.46334e-08	3	2366.12	1.49992	789.378	65.8769	0
	High	DVATTVFTPLEYAcVGLSEEDAVK	2	1	1	A0A6H2EFX8	C14(Carbamidomethyl)	0	464773374	0	1.603e-10	83.08	5.85527e-08	3	2614.26	-1.19941	872.09	63.6466	0
	High	DKIPVDSQEATNVANIYAVGDIIYGKPELTPVAVLAGR	2	1	1	A0A6H2EFX8		0	2.02011e+09	0	3.588e-15	81.19	4.71402e-08	3	3997.11	-4.12092	1333.04	126.472	2
	High	LVQSVQNHIK	4	1	1	A0A6H2EFX8		0	891348068	0	7.436e-05	70.31	6.4712e-07	2	1165.67	0.775548	583.339	18.4976	0
	High	IPVDSQEATNVANIYAVGDIIYGKPELTPVAVLAGR	1	1	1	A0A6H2EFX8		0	8.70964e+07	0	2.731e-16	63.95	2.1344e-06	4	3754.01	2.12083	939.259	61.6464	1
	High	HGDQRVYGLHYIGPVAGEVIQGFAAALK	2	1	1	A0A6H2EFX8		0	123942410	0	1.033e-12	48.25	0.000186281	4	2966.56	-1.74239	742.395	52.7186	1
	High	RLYGGSTQR	2	1	1	A0A6H2EFX8		0	5.47354e+07	0	1.417e-05	42.91	0.000585876	2	1037.55	0.0504588	519.278	7.93781	1
	High	TVPLSVEK	2	1	1	A0A6H2EFX8		0	482989132	0	0.006064	42.59	0.000570086	2	872.509	0.110482	436.758	24.2614	0
	High	GLGYEPTVMVR	1	1	1	A0A6H2EFX8		0	381120210	0	9.399e-06	40.55	0.0010925	2	1221.63	0.103993	611.319	67.9034	0
	High	RSGLDPTPASccS	2	1	1	A0A6H2EFX8	C11(Carbamidomethyl); C12(Carbamidomethyl)	0	244364792	0	1.246e-05	38.47	0.000241796	2	1407.6	0.0720822	704.303	23.1516	1
	High	QFGADEIEVFHGYYKPTEFFIPQK	4	1	1	A0A6H2EFX8		0	645353176	0	6.852e-08	24.84	0.0449491	4	2890.41	1.0388	723.358	104.686	1
	High	GLGYEPTVmVR	1	1	1	A0A6H2EFX8	M9(Oxidation)	0	8.36146e+06	0	0.0005508	21.22	0.0736215	2	1237.62	-0.621679	619.316	59.5098	0
	High	TLVVGAGYIGLEcAGFLK	1	1	1	A0A6H2EFX8	C13(Carbamidomethyl)	0	0	0	3.567e-06	14.49	0.611686	2	1868	1.09996	934.504	121.082	0
	High	IKPDWHK	3	1	1	A0A6H2EFX8		0	429333546	0.001	0.03191	30.39	0.00681014	2	923.51	0.0129113	462.259	17.025	1
	High	SVNWVTR	2	1	1	A0A6H2EFX8		0	505851328	0.002	0.07945	30.78	0.0106957	2	861.459	0.979069	431.233	39.6931	0
M9NEU5	Profilin OS=Drosophila melanogaster OX=7227 GN=chic PE=2 SV=1 - [M9NEU5_DROME]	1035.87	1.75334e+09	24	89.68	1	8	8	126	13.7148	5.41455
	A2	Sequence	# PSMs	# Proteins	# Protein Groups	Protein Group Accessions	Modifications	ΔCn	Area	q-Value	PEP	IonScore	Exp Value	Charge	MH+ [Da]	ΔM [ppm]	m/z [Da]	RT [min]	# Missed Cleavages
	High	LISGFDQQDGLTSNGVTLAGQR	3	1	1	M9NEU5		0	1.82055e+09	0	1.023e-12	173.06	7.53824e-17	2	2277.14	-2.38112	1139.07	88.7184	0
	High	AcIAGHDGNIWAQSSGFEVTK	2	1	1	M9NEU5	C2(Carbamidomethyl)	0	1590280272	0	9.489e-14	105.45	3.06484e-10	2	2248.04	-0.231297	1124.53	73.7004	0
	High	AcIAGHDGNIWAQSSGFEVTKEELSK	4	1	1	M9NEU5	C2(Carbamidomethyl)	0	2.66961e+08	0	1.998e-14	100.94	9.86589e-10	3	2834.34	0.585145	945.453	77.0281	1
	High	sWQDYVDNQLLASQcVTK	3	1	1	M9NEU5	N-Term(Acetyl); C15(Carbamidomethyl)	0	5.36895e+08	0	7.409e-09	100.24	1.00301e-09	2	2197.02	-0.037998	1099.02	126.225	0
	High	TTQAVIVSIYEDPVQPQQAASVVEK	6	1	1	M9NEU5		0	633999140	0	1.729e-10	72.81	6.75445e-07	3	2700.41	1.03655	900.809	100.11	0
	High	YIYLSGTDR	1	1	1	M9NEU5		0	1849177152	0	0.001155	55.68	2.71748e-05	2	1087.54	0.716145	544.275	30.0255	0
	High	YIYLSGTDRVVR	4	1	1	M9NEU5		0	202368994	0	0.0006326	38.01	0.00226118	2	1441.78	0.170342	721.394	30.8257	1
	High	LGDYLITcGY	1	1	1	M9NEU5	C8(Carbamidomethyl)	0	6.21798e+07	0.001	0.03461	3.95	3.32242	2	1174.55	2.12472	587.777	99.2607	0
X2J950	40S ribosomal protein S13 OS=Drosophila melanogaster OX=7227 GN=RpS13 PE=2 SV=1 - [X2J950_DROME]	607.101	1.73587e+09	32	40.4	1	8	8	151	17.1676	10.5503
	A2	Sequence	# PSMs	# Proteins	# Protein Groups	Protein Group Accessions	Modifications	ΔCn	Area	q-Value	PEP	IonScore	Exp Value	Charge	MH+ [Da]	ΔM [ppm]	m/z [Da]	RT [min]	# Missed Cleavages
	High	SVGLKPDIPEDLYHMIK	6	1	1	X2J950		0	1500081088	0	1.745e-09	62.97	7.92318e-06	2	1955.03	0.154554	978.019	44.5711	1
	High	FRLILVESR	6	1	1	X2J950		0	3.77229e+08	0	1.529e-05	58.5	4.94388e-06	2	1132.68	0.432954	566.846	36.2761	1
	High	DSHGVAQVR	2	1	1	X2J950		0	89998330	0	0.0004061	49.84	7.57396e-05	3	968.49	-1.05321	323.501	13.021	0
	High	GISQSALPYRR	4	1	1	X2J950		0	1864772019	0	0.001297	37.52	0.00244275	2	1247.68	-2.01197	624.345	23.5937	1
	High	GISQSALPYR	4	1	1	X2J950		0	1842760549	0	0.008851	23.5	0.0821898	2	1091.59	1.09711	546.296	29.0307	0
	High	SVLPPNWK	5	1	1	X2J950		0	74172850	0	0.009233	21.23	0.0632819	2	940.526	1.44017	470.767	33.0173	0
	High	LILVESR	2	1	1	X2J950		0	759669904	0.001	0.01785	54.19	2.97231e-05	2	829.514	0.204409	415.261	49.3051	0
	High	TVPSWLK	3	1	1	X2J950		0	1313636368	0.002	0.07792	35.31	0.00560912	2	830.478	0.65793	415.742	32.1341	0
X2J5G6	Ribosomal protein L7, isoform B OS=Drosophila melanogaster OX=7227 GN=RpL7 PE=3 SV=1 - [X2J5G6_DROME]	1724.85	1.73298e+09	68	61.9	1	24	24	252	29.5336	10.8872
	A2	Sequence	# PSMs	# Proteins	# Protein Groups	Protein Group Accessions	Modifications	ΔCn	Area	q-Value	PEP	IonScore	Exp Value	Charge	MH+ [Da]	ΔM [ppm]	m/z [Da]	RT [min]	# Missed Cleavages
	High	VPITDNFVIER	2	1	1	X2J5G6		0	3.4759e+08	0	5.988e-06	90.33	1.41342e-08	2	1302.71	0.247719	651.856	77.6689	0
	High	QAHQIQcVEDLVHEIFTVGPNFK	4	1	1	X2J5G6	C7(Carbamidomethyl)	0	2.44835e+08	0	6.475e-14	84.2	6.6343e-08	3	2709.34	-0.459115	903.786	56.8621	0
	High	VPITDNFVIERK	2	1	1	X2J5G6		0	662248994	0	1.919e-08	81.71	7.38608e-08	3	1430.8	1.30441	477.606	33.4134	1
	High	IAEPYITWGYPNLK	3	1	1	X2J5G6		0	1502601585	0	3.353e-09	80.04	1.29304e-07	2	1664.87	0.15411	832.938	98.9189	0
	High	LRQAHQIQcVEDLVHEIFTVGPNFK	5	1	1	X2J5G6	C9(Carbamidomethyl)	0	1648417116	0	1.283e-16	68.04	2.37125e-06	3	2978.53	-0.728133	993.514	53.3914	1
	High	KRNQFYVPAEAK	4	1	1	X2J5G6		0	6.69857e+08	0	7.867e-08	67.04	2.72822e-06	2	1450.78	1.27429	725.895	19.636	2
	High	QRVPITDNFVIERK	5	1	1	X2J5G6		0	572906979	0	2.774e-09	65.02	3.82451e-06	3	1714.96	0.62473	572.325	29.9811	2
	High	YASNFLWPFK	3	1	1	X2J5G6		0	1.71638e+09	0	8.038e-06	64.55	4.89299e-06	2	1272.64	1.01549	636.825	52.8831	0
	High	KLPAVPESK	3	1	1	X2J5G6		0	1834141868	0	9.4e-05	60.93	4.88377e-06	2	968.578	0.379069	484.793	19.5125	1
	High	RNQFYVPAEAK	4	1	1	X2J5G6		0	404372844	0	1.114e-06	59.42	1.55431e-05	2	1322.69	0.474273	661.847	24.2538	1
	High	QRVPITDNFVIER	3	1	1	X2J5G6		0	3.89517e+08	0	9.737e-08	57.31	2.72168e-05	2	1586.87	0.183175	793.936	66.2727	1
	High	LRQINNGVFIK	3	1	1	X2J5G6		0	363061928	0	7.891e-07	52.12	5.83074e-05	2	1301.77	0.71571	651.389	27.1434	1
	High	LNTPTGGWR	2	1	1	X2J5G6		0	624405028	0	0.0005623	50.89	0.000129538	2	1001.52	0.663066	501.262	27.1862	0
	High	ANHYVNGGDFGNREDQINR	5	1	1	X2J5G6		0	842004126	0	1.113e-06	50.54	6.26987e-05	2	2175.99	-0.134543	1088.5	39.8415	1
	High	YQNEYIK	2	1	1	X2J5G6		0	552675716	0	0.00308	42.64	0.000323979	2	957.47	2.74801	479.239	21.8939	0
	High	QINNGVFIK	2	1	1	X2J5G6		0	351453416	0	0.0002028	41.69	0.000796229	2	1032.58	0.793112	516.796	28.8569	0
	High	KANHYVNGGDFGNREDQINR	4	1	1	X2J5G6		0	2.66999e+08	0	5.031e-07	31.9	0.00674709	4	2304.09	0.762229	576.778	32.8565	2
	High	NQFYVPAEAK	1	1	1	X2J5G6		0	260888604	0	0.001987	25.38	0.0311464	2	1166.58	0.57698	583.796	51.8151	0
	High	LNTPTGGWRK	3	1	1	X2J5G6		0	704719056	0	0.0002016	24.36	0.0705392	2	1129.61	0.480435	565.31	31.1848	1
	High	ATINMLR	2	1	1	X2J5G6		0	4.98063e+08	0.001	0.01813	39.5	0.00157644	2	818.455	-0.251176	409.731	43.2743	0
	High	AAVIALRK	3	1	1	X2J5G6		0	6.54863e+08	0.001	0.01862	38.11	0.000509934	2	841.562	0.682336	421.285	18.8771	1
	High	AAVIALR	1	1	1	X2J5G6		0	844080120	0.002	0.05246	59.3	1.17211e-06	2	713.467	0.205026	357.237	26.2998	0
	High	SVRELIYK	1	1	1	X2J5G6		0	2.73335e+07	0.008	0.3352	21.78	0.0511082	2	1007.59	2.46891	504.299	36.2378	1
	High	KAAVIALR	1	1	1	X2J5G6		0	22666767	0.009	0.3725	10.77	0.276385	2	841.562	0.754862	421.285	19.2393	1
M9PHM6	60S ribosomal protein L18 OS=Drosophila melanogaster OX=7227 GN=RpL18 PE=3 SV=1 - [M9PHM6_DROME]	1026.27	1.73004e+09	39	54.79	1	12	12	188	21.6511	11.5317
	A2	Sequence	# PSMs	# Proteins	# Protein Groups	Protein Group Accessions	Modifications	ΔCn	Area	q-Value	PEP	IonScore	Exp Value	Charge	MH+ [Da]	ΔM [ppm]	m/z [Da]	RT [min]	# Missed Cleavages
	High	AANQPESTIVVVGTVTDDAR	10	1	1	M9PHM6		0	2.22509e+07	0	4.703e-13	123.68	6.38537e-12	2	2043.04	0.0277476	1022.02	82.7572	0
	High	AGGEVLTFDQLALR	1	1	1	M9PHM6		0	524447362	0	6.659e-08	78.26	2.08245e-07	2	1489.8	2.09655	745.406	48.3924	0
	High	AGGEVLTFDQLALRSPTGK	3	1	1	M9PHM6		0	4.14395e+08	0	3.154e-08	54.9	4.61121e-05	3	1960.05	0.549582	654.022	84.3922	1
	High	LTVcALHVTQTAR	4	1	1	M9PHM6	C4(Carbamidomethyl)	0	1873970050	0	1.093e-06	51.03	8.79579e-05	2	1469.79	1.81964	735.4	49.9479	0
	High	NTLLLQGRR	2	1	1	M9PHM6		0	373400924	0	0.000208	49.6	6.63369e-05	2	1070.64	0.380001	535.825	20.9166	1
	High	INRPPLSLQR	4	1	1	M9PHM6		0	1806723880	0	0.0004033	46.96	0.0001027	2	1193.71	1.72169	597.36	25.2798	1
	High	NTLLLQGR	2	1	1	M9PHM6		0	1509422412	0	0.0009795	46.68	0.000300696	2	914.543	1.09557	457.775	27.9199	0
	High	SQDVYLR	1	1	1	M9PHM6		0	178571012	0	0.004387	43.98	0.000461936	2	880.453	0.608917	440.73	22.4216	0
	High	GIDINHKYDRK	3	1	1	M9PHM6		0	2.70783e+07	0	0.0001249	25.57	0.0629544	3	1358.72	0.847723	453.578	15.4711	2
	High	APGVPHSHTRPYVR	6	1	1	M9PHM6		0	1364035186	0	0.0004315	21.33	0.118161	3	1573.83	-3.94387	525.281	15.8723	1
	High	GIDINHKYDR	1	1	1	M9PHM6		0	3.52547e+07	0	0.002167	21.28	0.120274	3	1230.62	-0.205339	410.879	25.5553	1
	High	GIDINHK	2	1	1	M9PHM6		0	216186794	0.001	0.03377	24.5	0.00620923	2	796.431	-0.320804	398.719	13.1289	0
Q9VLC5	Aldehyde dehydrogenase OS=Drosophila melanogaster OX=7227 GN=Aldh PE=1 SV=1 - [Q9VLC5_DROME]	1183.04	1.66842e+09	35	44.62	1	18	18	520	56.983	6.80029
	A2	Sequence	# PSMs	# Proteins	# Protein Groups	Protein Group Accessions	Modifications	ΔCn	Area	q-Value	PEP	IonScore	Exp Value	Charge	MH+ [Da]	ΔM [ppm]	m/z [Da]	RT [min]	# Missed Cleavages
	High	TVGNPFDLNTEQGPQVNEEQMEK	2	1	1	Q9VLC5		0	37945594	0	1.75e-11	110.38	6.13868e-11	2	2604.18	-1.99995	1302.6	86.4406	0
	High	IFETINPTTAEVIAEIQcADK	3	1	1	Q9VLC5	C18(Carbamidomethyl)	0	298932128	0	6.49e-12	106.59	3.70584e-10	2	2363.18	-0.11857	1182.09	119.924	0
	High	ANNSEYGLAAAVFTK	2	1	1	Q9VLC5		0	521797456	0	1.198e-08	98.24	2.67694e-09	2	1555.78	-0.0573908	778.391	42.6163	0
	High	RTVGNPFDLNTEQGPQVNEEQMEK	2	1	1	Q9VLC5		0	60850988	0	1.838e-12	85.51	1.95427e-08	3	2760.29	0.590341	920.769	73.6535	1
	High	LGPALATGNTIVLKPAEQTSLTALYIAQLVK	3	1	1	Q9VLC5		0	445533403	0	3.039e-16	82.03	6.2513e-09	3	3194.84	0.661974	1065.62	128.619	1
	High	AGTVWVNTYNVLAAQAPFGGYK	3	1	1	Q9VLC5		0	3.64014e+08	0	9.325e-14	79.53	2.2453e-07	3	2327.18	-0.289077	776.399	55.7872	0
	High	LIQLASGNTNLK	2	1	1	Q9VLC5		0	838373020	0	8.333e-07	68.72	1.74559e-06	2	1271.73	0.597802	636.37	31.9746	0
	High	EAGFPEGVVNVVPGFGTAGAALANHcDVDK	2	1	1	Q9VLC5	C26(Carbamidomethyl)	0	5.6124e+08	0	3.205e-15	68.27	1.96596e-06	3	2998.44	-0.454076	1000.15	106.868	0
	High	RVTLELGGK	2	1	1	Q9VLC5		0	702441880	0	6.402e-06	64.54	3.90232e-06	2	972.584	0.455224	486.796	22.1681	1
	High	VAFTGSTDVGK	2	1	1	Q9VLC5		0	3428477785	0	2.13e-05	63.53	5.34548e-06	2	1081.55	0.625845	541.28	25.85	0
	High	ANYIVGGLR	2	1	1	Q9VLC5		0	667731122	0	0.0008136	50.65	0.000100736	2	962.542	0.0897789	481.775	54.065	0
	High	IFETINPTTAEVIAEIQcADKEDIDIAVQAAR	1	1	1	Q9VLC5	C18(Carbamidomethyl)	0	1.1337e+08	0	4.055e-10	43.97	0.000817768	4	3544.78	-1.53129	886.95	62.3881	1
	High	KLDEVIER	2	1	1	Q9VLC5		0	738412512	0	0.0004776	42.57	0.000857693	2	1001.56	0.0283248	501.285	21.3192	1
	High	YFAGWADK	1	1	1	Q9VLC5		0	3.79385e+08	0	0.0007227	40.18	0.000460512	2	957.446	-0.968265	479.226	55.8482	0
	High	LGPALATGNTIVLK	2	1	1	Q9VLC5		0	70837608	0	8.563e-09	38.43	0.000495244	2	1367.83	-0.193188	684.416	78.4319	0
	High	TIPMDGDFFTYTR	1	1	1	Q9VLC5		0	2.00062e+07	0	4.341e-06	35.32	0.0022473	2	1563.71	-0.533629	782.361	97.6403	0
	High	IYDEFVER	2	1	1	Q9VLC5		0	565445024	0	0.005324	35.22	0.00181868	2	1070.52	1.33574	535.762	32.7993	0
	High	KLDEVIERANNSEYGLAAAVFTK	1	1	1	Q9VLC5		0	4.37367e+07	0	4.195e-06	3.11	8.33152	3	2538.32	-0.401233	846.778	89.7353	2
Q9VVU2	GEO07453p1 OS=Drosophila melanogaster OX=7227 GN=RpL26 PE=1 SV=1 - [Q9VVU2_DROME]	904.569	1.66766e+09	45	66.44	2	15	15	149	17.2705	10.9458
	A2	Sequence	# PSMs	# Proteins	# Protein Groups	Protein Group Accessions	Modifications	ΔCn	Area	q-Value	PEP	IonScore	Exp Value	Charge	MH+ [Da]	ΔM [ppm]	m/z [Da]	RT [min]	# Missed Cleavages
	High	RHFQAPSHIR	7	1	1	Q9VVU2		0	2785415896	0	2.938e-06	69.2	1.88154e-06	4	1248.67	-0.857544	312.923	13.5444	1
	High	IQRENANGTNVYVGIHPSK	4	1	1	Q9VVU2		0	1250510648	0	8.517e-08	64.78	5.73838e-06	3	2097.08	-0.348773	699.699	38.1318	1
	High	ENANGTNVYVGIHPSK	2	1	1	Q9VVU2		0	2.46594e+08	0	5.156e-08	58.9	1.67472e-05	3	1699.85	4.16313	567.287	42.6518	0
	High	KFVVYVEK	4	1	1	Q9VVU2		0	967066658	0	0.000223	53.35	3.37538e-05	2	1011.59	1.39525	506.298	24.1475	1
	High	HFQAPSHIR	1	1	1	Q9VVU2		0	117119709	0	4.098e-06	49.34	0.000176365	3	1092.57	1.11317	364.862	16.5827	0
	High	DDEVQVIR	2	1	1	Q9VVU2		0	116682358	0	0.0003358	47.76	0.00022528	2	973.497	1.84942	487.252	28.0754	0
	High	GRLAALGK	1	1	1	Q9VVU2		0	7.92418e+08	0	0.007925	43.7	0.000134373	2	785.499	-0.462597	393.253	19.613	1
	High	QNPFVSSSR	1	1	1	Q9VVU2		0	571843008	0	0.0001819	41.5	0.00100174	2	1021.51	0.995991	511.257	22.3226	0
	High	GKYTEETAAQPMETA	2	1	1	Q9VVU2		0	1.3747e+08	0	8.592e-05	39.87	0.000484281	2	1626.73	0.127754	813.87	26.6148	1
	High	LMSAPLSK	1	2	1	Q9VVU2		0	123618956	0	0.001738	35.77	0.00480703	2	846.476	0.923301	423.742	39.8506	0
	High	SMPIRRDDEVQVIR	5	1	1	Q9VVU2		0	753853708	0	0.0006536	34.41	0.0062668	2	1713.91	0.629598	857.457	44.36	2
	High	VVQAYRK	2	1	1	Q9VVU2		0	4.83113e+07	0	0.001207	34.21	0.00220003	2	863.51	-0.0452935	432.259	0.424245	1
	High	FVVYVEK	2	1	1	Q9VVU2		0	621044080	0	0.006359	29.87	0.00767638	2	883.493	0.145983	442.25	30.5491	0
	High	RHFQAPSHIRR	7	1	1	Q9VVU2		0	5.30611e+07	0	4.003e-05	24.57	0.0485305	4	1404.77	0.247921	351.949	11.6686	2
	High	SmPIRRDDEVQVIR	1	1	1	Q9VVU2	M2(Oxidation)	0	38171797	0	0.001274	21.26	0.118585	4	1729.9	-0.333365	433.231	35.4008	2
	High	GKYTEETAAQPmETA	2	1	1	Q9VVU2	M12(Oxidation)	0	93685493	0.001	0.01576	56.39	9.64382e-06	2	1642.73	-0.121957	821.867	35.3018	1
	High	RDDEVQVIR	1	1	1	Q9VVU2		0	22911472	0.005	0.2068	6.57	3.54671	3	1129.6	2.62206	377.205	30.9078	1
Q7KM15	Transcription factor BTF3 OS=Drosophila melanogaster OX=7227 GN=bic PE=1 SV=1 - [Q7KM15_DROME]	2189.66	1.666e+09	89	62.13	1	13	14	169	17.7273	7.48877
	A2	Sequence	# PSMs	# Proteins	# Protein Groups	Protein Group Accessions	Modifications	ΔCn	Area	q-Value	PEP	IonScore	Exp Value	Charge	MH+ [Da]	ΔM [ppm]	m/z [Da]	RT [min]	# Missed Cleavages
	High	AQASLPTNTFAITGHGENK	4	1	1	Q7KM15		0	2314402952	0	3.194e-12	151.44	1.21307e-14	2	1956.98	-0.871597	978.992	32.3967	0
	High	KLSVNTIPGIEEVNIIK	4	1	1	Q7KM15		0	1204217526	0	7.22e-15	112.98	1.4098e-11	2	1867.09	-0.571217	934.048	44.6539	1
	High	NDGTVIHFNNPK	4	1	1	Q7KM15		0	1447981952	0	1.917e-08	76.91	2.91297e-07	2	1355.67	0.843138	678.339	24.835	0
	High	KLATEIASK	2	1	1	Q7KM15		0	4.87317e+08	0	4.408e-05	75.86	2.15317e-07	2	960.574	1.10624	480.79	15.9344	1
	High	KIVHSTPATDDK	3	1	1	Q7KM15		0	8.47209e+07	0	2.797e-08	72.58	6.07285e-07	3	1311.69	-0.131219	437.902	8.5954	1
	High	TITEMVPGILTQLGPQDINQLKK	2	1	1	Q7KM15		0	1.47895e+08	0	4.314e-13	65.57	2.01066e-06	3	2537.4	0.0685067	846.472	53.4995	1
	High	TITEMVPGILTQLGPQDINQLK	4	1	1	Q7KM15		0	5.3224e+08	0	9.514e-12	62.38	5.54972e-06	3	2409.31	1.38918	803.775	59.8051	0
	High	IVHSTPATDDKK	4	1	1	Q7KM15		0	7.63379e+07	0	5.17e-08	59.01	1.36907e-05	3	1311.69	-0.480207	437.901	7.28199	1
	High	KLQSSLK	3	2	2	Q9VPR2;Q7KM15		0	9.80918e+07	0	0.0008592	52.17	2.45728e-05	2	803.498	-0.277145	402.253	1.64242	1
	High	LSVNTIPGIEEVNIIK	4	1	1	Q7KM15		0	1235619832	0	3.204e-07	51.37	3.68376e-05	2	1738.99	-0.122326	870.001	51.2436	0
	High	KLQAQVR	40	1	1	Q7KM15		0	5.98005e+07	0	0.002816	51.23	5.34882e-05	2	842.521	0.333947	421.764	6.59363	1
	High	IVHSTPATDDK	3	1	1	Q7KM15		0	8.66769e+07	0	1.82e-06	47.77	0.000128674	2	1183.59	-1.34649	592.301	13.2287	0
	High	KIVHSTPATDDKK	10	1	1	Q7KM15		0	2.31131e+07	0	4.908e-05	47.18	0.000251725	4	1439.78	-0.700686	360.702	0.67298	2
	High	LATEIASK	1	1	1	Q7KM15		0	329803192	0	0.001696	46.78	0.00027811	2	832.478	0.982348	416.743	19.6617	0
	High	TITEmVPGILTQLGPQDINQLK	1	1	1	Q7KM15	M5(Oxidation)	0	0	0	5.104e-05	13.29	0.600081	3	2425.3	0.809065	809.106	115.299	0
X2JEM4	40S ribosomal protein S28 OS=Drosophila melanogaster OX=7227 GN=RpS28b PE=2 SV=1 - [X2JEM4_DROME]	456.647	1.6399e+09	27	81.54	1	8	8	65	7.47205	10.3745
	A2	Sequence	# PSMs	# Proteins	# Protein Groups	Protein Group Accessions	Modifications	ΔCn	Area	q-Value	PEP	IonScore	Exp Value	Charge	MH+ [Da]	ΔM [ppm]	m/z [Da]	RT [min]	# Missed Cleavages
	High	GPVREGDILTLLESEREAR	5	1	1	X2JEM4		0	2.28844e+09	0	1.33e-10	58.14	2.38633e-05	3	2140.14	0.934145	714.051	42.958	2
	High	mDKPVVWAR	2	1	1	X2JEM4	N-Term(Acetyl)	0	602647858	0	2.718e-05	52.98	5.43781e-05	2	1143.6	0.277982	572.303	37.0187	1
	High	TGSQGQcTQVK	1	1	1	X2JEM4	C7(Carbamidomethyl)	0	487838	0	9.193e-07	52.69	4.1985e-05	2	1193.56	-0.345676	597.282	5.96669	0
	High	mDKPVVWAR	2	1	1	X2JEM4	N-Term(Acetyl); M1(Oxidation)	0	798613194	0	2.446e-05	50.43	0.000258587	2	1159.59	0.237969	580.3	30.7527	1
	High	GPVREGDILTLLESER	3	1	1	X2JEM4		0	545555862	0	6.578e-08	44.74	0.000488498	3	1783.95	0.0218094	595.323	47.3852	1
	High	EGDILTLLESEREAR	3	1	1	X2JEM4		0	118987074	0	5.565e-07	41.41	0.00115643	3	1730.89	-0.0406781	577.635	46.4722	1
	High	VEFLGEQNR	8	1	1	X2JEM4		0	1832639164	0	0.002864	39.83	0.00141949	2	1091.55	0.755279	546.278	29.3281	0
	High	GPVREGDILTLLESEREARR	2	1	1	X2JEM4		0	268440804	0	2.107e-05	20.95	0.0899949	4	2296.24	0.339819	574.815	39.1604	3
	High	VEFLGEQNRQIIR	1	1	1	X2JEM4		0	7.85037e+07	0	0.008569	7.99	2.42253	3	1601.88	0.0745469	534.63	59.6003	1
Q7K2I4	Peptidyl-prolyl cis-trans isomerase OS=Drosophila melanogaster OX=7227 GN=Dmel\CG7768 PE=2 SV=1 - [Q7K2I4_DROME]	350.218	1.62487e+09	15	20.73	1	3	4	164	17.7598	8.14795
	A2	Sequence	# PSMs	# Proteins	# Protein Groups	Protein Group Accessions	Modifications	ΔCn	Area	q-Value	PEP	IonScore	Exp Value	Charge	MH+ [Da]	ΔM [ppm]	m/z [Da]	RT [min]	# Missed Cleavages
	High	SIYGNKFPDENFELK	3	1	1	Q7K2I4		0	2840308540	0	2.234e-09	73.27	7.44144e-07	2	1800.88	0.0996528	900.944	38.7004	1
	High	FPDENFELK	7	1	1	Q7K2I4		0	1477468724	0	7.12e-05	70.93	6.82114e-07	2	1138.54	0.518695	569.775	73.7433	0
	High	ALcTGEK	2	2	2	Q9VAW1;Q7K2I4	C3(Carbamidomethyl)	0	3.00921e+07	0	0.00606	21.83	0.0259177	2	778.377	0.216062	389.692	4.14439	0
	High	IVMELRSDVVPK	3	1	1	Q7K2I4		0	556836140	0	0.00118	18.4	0.213202	2	1385.78	0.683623	693.395	33.982	1
A0A0B4LFZ4	Vesicle-fusing ATPase OS=Drosophila melanogaster OX=7227 GN=TER94 PE=1 SV=1 - [A0A0B4LFZ4_DROME]	4050.3	1.61739e+09	125	72.12	1	48	48	825	91.8657	5.37646
	A2	Sequence	# PSMs	# Proteins	# Protein Groups	Protein Group Accessions	Modifications	ΔCn	Area	q-Value	PEP	IonScore	Exp Value	Charge	MH+ [Da]	ΔM [ppm]	m/z [Da]	RT [min]	# Missed Cleavages
	High	LIVEEAQNDDNSVVSLSQAK	4	1	1	A0A0B4LFZ4		0	397565460	0	3.232e-12	148.41	2.50207e-14	2	2159.08	-0.641418	1080.04	78.3765	0
	High	VTQGFSGADLTEIcQR	7	1	1	A0A0B4LFZ4	C14(Carbamidomethyl)	0	8.7787e+08	0	5.276e-12	109.84	8.50773e-11	2	1781.85	0.30051	891.428	39.5853	0
	High	DRPNRLIVEEAQNDDNSVVSLSQAK	4	1	1	A0A0B4LFZ4		0	668446114	0	1.774e-14	101.61	1.20102e-09	3	2797.41	0.940204	933.142	36.3282	2
	High	AIANEcQANFISVK	3	1	1	A0A0B4LFZ4	C6(Carbamidomethyl)	0	1.14253e+09	0	5.64e-08	96.46	3.2084e-09	2	1564.78	-0.636301	782.893	64.3011	0
	High	YEMFAQTLQQSR	2	1	1	A0A0B4LFZ4		0	265419316	0	3.44e-08	92.12	4.69528e-09	2	1501.71	1.50014	751.36	37.3237	0
	High	NSPAIIFIDEIDAIAPK	6	1	1	A0A0B4LFZ4		0	1699703338	0	1.454e-09	90.39	1.0558e-08	3	1826.99	-0.52245	609.668	63.925	0
	High	ETVVEVPNTTWTDIGGLESVK	2	1	1	A0A0B4LFZ4		0	4.57297e+07	0	1.926e-11	89.8	1.96337e-08	2	2274.15	1.4408	1137.58	108.939	0
	High	SAAPcVLFFDELDSIAK	4	1	1	A0A0B4LFZ4	C5(Carbamidomethyl)	0	1236264190	0	2.392e-11	89.55	1.31437e-08	2	1882.93	0.302593	941.967	62.2773	0
	High	IVSQLLTLMDGMK	2	1	1	A0A0B4LFZ4		0	121384887	0	2.341e-07	82.34	8.69333e-08	2	1448.79	0.577753	724.897	55.2767	0
	High	VVLTDPEPYcIVAPETVIFcDGDPIK	2	1	1	A0A0B4LFZ4	C10(Carbamidomethyl); C20(Carbamidomethyl)	0	117770342	0	3.472e-11	81.1	1.35843e-07	3	2947.44	-1.62429	983.152	128.653	0
	High	SSPSALRETVVEVPNTTWTDIGGLESVK	3	1	1	A0A0B4LFZ4		0	319938250	0	3.842e-12	77.73	3.0105e-07	2	2972.52	0.419588	1486.76	103.162	1
	High	LHDDVDLEQIAAESHGHVGADLASLcSEAALQQIR	2	1	1	A0A0B4LFZ4	C26(Carbamidomethyl)	0	434929069	0	1.099e-12	77.19	2.38732e-07	3	3768.84	2.79528	1256.95	100.67	0
	High	AVANETGAFFFLINGPEIMSK	2	1	1	A0A0B4LFZ4		0	153481355	0	5.677e-10	75.2	5.9946e-07	3	2256.14	-0.0466692	752.717	62.959	0
	High	ARGGNVGDAGGAADRVINQILTEMDGMGAK	1	1	1	A0A0B4LFZ4		0	7.6365e+07	0	1.442e-12	70.42	1.07123e-06	4	2944.44	0.947705	736.865	115.227	2
	High	SSPSALRETVVEVPNTTWTDIGGLESVKK	3	1	1	A0A0B4LFZ4		0	1.67036e+09	0	1.808e-13	70.02	1.30896e-06	3	3100.61	-3.36167	1034.21	92.3157	2
	High	MDELQLFRGDTVILK	3	1	1	A0A0B4LFZ4		0	3.92091e+08	0	1.438e-08	69.55	1.66376e-06	2	1777.96	3.87212	889.483	47.8743	1
	High	ETVcIVLSDDTcPDEK	7	1	1	A0A0B4LFZ4	C4(Carbamidomethyl); C12(Carbamidomethyl)	0	1.24728e+07	0	4.821e-07	65.04	1.39431e-06	2	1880.83	1.58726	940.918	82.5363	0
	High	LDQLIYIPLPDDK	1	1	1	A0A0B4LFZ4		0	1.31946e+08	0	4.112e-09	61.83	9.08761e-06	2	1542.84	1.12516	771.925	53.6978	0
	High	LAGESESNLRK	4	1	1	A0A0B4LFZ4		0	6.93271e+08	0	7.308e-07	61.08	1.27112e-05	2	1203.63	-0.0941081	602.32	16.1503	1
	High	ETVVEVPNTTWTDIGGLESVKK	2	1	1	A0A0B4LFZ4		0	5.57855e+08	0	1.47e-09	60.82	1.60207e-05	3	2402.24	-0.165779	801.42	94.4036	1
	High	REEEEESLNAVGYDDIGGcRK	1	1	1	A0A0B4LFZ4	C19(Carbamidomethyl)	0	2.24123e+07	0	1.951e-12	60.35	5.07414e-06	3	2426.09	0.397198	809.368	54.2255	2
	High	EVDLTYIAK	2	1	1	A0A0B4LFZ4		0	1207990808	0	0.000283	52.9	5.25683e-05	2	1051.57	0.486114	526.287	36.5331	0
	High	ELQELVQYPVEHPDK	3	1	1	A0A0B4LFZ4		0	1308088728	0	2.429e-08	52.42	8.5633e-05	2	1823.92	-1.2405	912.461	36.1717	0
	High	GILMYGPPGTGK	2	1	1	A0A0B4LFZ4		0	508138992	0	1.653e-06	51.52	0.000111694	2	1190.62	-0.75498	595.815	67.3701	0
	High	RSVSDNDIRK	2	1	1	A0A0B4LFZ4		0	85291979	0	7.709e-07	50.39	0.000188307	3	1189.63	0.0688082	397.214	7.704	2
	High	EIDIGIPDATGRLEVLR	4	1	1	A0A0B4LFZ4		0	371897150	0	2.444e-06	49.83	8.57934e-05	2	1867.03	-0.573077	934.017	48.5592	1
	High	GVLFYGPPGcGK	2	1	1	A0A0B4LFZ4	C10(Carbamidomethyl)	0	1482097848	0	4.804e-06	48.82	0.000131876	2	1251.62	1.03356	626.314	67.5524	0
	High	SVSDNDIRK	2	1	1	A0A0B4LFZ4		0	1.90105e+07	0	0.0001188	44.98	0.000433643	2	1033.53	-0.0406584	517.267	12.4124	1
	High	EMVELPLRHPSLFK	3	1	1	A0A0B4LFZ4		0	506357584	0	1.386e-07	43.95	0.000509437	3	1695.93	0.781572	565.98	38.3099	1
	High	GPELLTmWFGESEANVRDIFDK	1	1	1	A0A0B4LFZ4	M7(Oxidation)	0	328454469	0	8.102e-10	41.94	0.00105236	3	2570.23	1.61264	857.414	61.684	1
	High	YEmFAQTLQQSR	2	1	1	A0A0B4LFZ4	M3(Oxidation)	0	36858795	0	1.749e-06	38.77	0.00118802	2	1517.71	2.34143	759.358	55.9495	0
	High	IVSQLLTLMDGMKK	1	1	1	A0A0B4LFZ4		0	6.52227e+07	0	5.946e-07	38.28	0.00176826	3	1576.88	-0.0578545	526.298	95.7111	1
	High	AIGVKPPR	2	1	1	A0A0B4LFZ4		0	303742496	0	0.0008409	38.12	0.000153805	2	837.531	0.74532	419.269	17.4016	1
	High	FGMQPSR	2	1	1	A0A0B4LFZ4		0	85172960	0	0.001675	37.43	0.000759013	2	822.392	-0.351027	411.7	30.8735	0
	High	MDELQLFR	2	1	1	A0A0B4LFZ4		0	7.31481e+07	0	0.000302	36.91	0.00412501	2	1051.52	0.0629758	526.266	82.5936	0
	High	PYFLEAYRPIHMGDNFIVR	4	1	1	A0A0B4LFZ4		0	941079707	0	7.081e-10	36.39	0.0033983	4	2338.18	0.985604	585.301	46.4126	1
	High	QAIEAEIRR	2	1	1	A0A0B4LFZ4		0	467990619	0	0.001522	30.84	0.0077469	3	1085.61	0.219384	362.54	20.5447	1
	High	ARSAAPcVLFFDELDSIAK	1	1	1	A0A0B4LFZ4	C7(Carbamidomethyl)	0	1.43469e+07	0	5.081e-08	30.29	0.0164164	3	2110.06	-1.67219	704.025	112.338	1
	High	GFGQNFRFPGQTGNTSGSGNNLPVNSPGDNGDDDLYS	2	1	1	A0A0B4LFZ4		0	3.75367e+08	0	2.96e-05	30.21	0.00176267	4	3802.67	2.59643	951.423	101.988	1
	High	FGRFDREIDIGIPDATGR	3	1	1	A0A0B4LFZ4		0	86890788	0	9.528e-07	26.67	0.0432709	3	2035.03	-0.751091	679.016	79.4735	2
	High	NSPAIIFIDEIDAIAPKR	1	1	1	A0A0B4LFZ4		0	0	0	3.962e-08	26.34	0.0247371	3	1983.09	0.788256	661.702	117.501	1
	High	NSPAIIFIDEIDAIAPKRDK	2	1	1	A0A0B4LFZ4		0	72042652	0	2.174e-07	25.13	0.0368283	4	2226.2	-3.81493	557.307	51.7948	2
	High	KYEMFAQTLQQSR	1	1	1	A0A0B4LFZ4		0	64815527	0	1.531e-05	21.47	0.0741367	3	1629.8	-2.55777	543.939	56.9582	1
	High	FGRFDREIDIGIPDATGRLEVLR	2	1	1	A0A0B4LFZ4		0	1147107086	0	3.338e-05	19.73	0.0904522	3	2645.42	0.0334455	882.477	93.062	3
	High	SSHLIVMAATNRPNSIDPALRR	4	1	1	A0A0B4LFZ4		0	558829452	0	3.67e-06	13.73	0.563445	3	2419.3	-0.475231	807.104	56.1858	2
	High	NVFIIGATNRPDIIDPAILRPGRLDQLIYIPLPDDK	2	1	1	A0A0B4LFZ4		0	1148964794	0	2.303e-06	6.03	0.33677	3	4042.25	-0.514551	1348.09	129.239	3
	High	AAMRPIEFK	1	1	1	A0A0B4LFZ4		0	354326782	0	0.001392	4.9	5.0966	3	1062.58	1.4171	354.864	24.7969	1
	High	AAmRPIEFK	3	1	1	A0A0B4LFZ4	M3(Oxidation)	0	290336961	0.001	0.02468	36.43	0.00313963	2	1078.57	0.351059	539.79	19.7373	1
	High	SREAILK	1	1	1	A0A0B4LFZ4		0	411636457	0.004	0.1538	38.9	0.00177778	2	816.494	-0.0738797	408.751	12.5263	1
	High	GFGQNFR	1	1	1	A0A0B4LFZ4		0	176985624	0.008	0.3217	38.01	0.000434843	2	825.401	0.596195	413.204	36.0393	0
Q9VHE5	60S ribosomal protein L34 OS=Drosophila melanogaster OX=7227 GN=RpL34b PE=1 SV=1 - [Q9VHE5_DROME]	421.833	1.60312e+09	25	39.29	1	1	10	168	18.4195	11.5171
	A2	Sequence	# PSMs	# Proteins	# Protein Groups	Protein Group Accessions	Modifications	ΔCn	Area	q-Value	PEP	IonScore	Exp Value	Charge	MH+ [Da]	ΔM [ppm]	m/z [Da]	RT [min]	# Missed Cleavages
	High	TYGGVLcHScLR	5	2	2	Q9VBH8;Q9VHE5	C7(Carbamidomethyl); C10(Carbamidomethyl)	0	1851031434	0	3.222e-08	79.25	9.50802e-08	2	1422.66	1.08691	711.835	25.7709	0
	High	EALVKPVK	2	2	2	Q9VBH8;Q9VHE5		0	335541300	0	0.0002332	53.03	1.26923e-05	2	883.562	0.993725	442.285	16.9784	1
	High	RLSYNTR	2	2	2	Q9VBH8;Q9VHE5		0	2.50828e+08	0	0.0002588	42.44	0.000464684	2	909.49	-0.147887	455.249	12.0509	1
	High	AFLIEEQK	2	2	2	Q9VBH8;Q9VHE5		0	1.80751e+09	0	0.003566	39.07	0.00155469	2	977.531	0.800136	489.269	30.86	0
	High	SQREALVKPVK	5	2	2	Q9VBH8;Q9VHE5		0	364736511	0	4.145e-08	35.37	0.00191665	3	1254.75	0.212124	418.923	14.7946	2
	High	SQREALVK	1	2	2	Q9VBH8;Q9VHE5		0	3.00974e+07	0	0.001527	33.63	0.00890865	2	930.537	-0.088774	465.772	7.61188	1
	High	KNPTVPR	1	2	2	Q9VBH8;Q9VHE5		0	9.6824e+07	0	0.006242	33.34	0.00164524	2	811.478	-0.149335	406.243	7.66329	1
	High	LVYQYVK	2	2	2	Q9VBH8;Q9VHE5		0	663051168	0	0.00816	26.97	0.0152691	2	912.519	0.431123	456.763	27.3343	0
	High	GITPSRPSERPR	4	1	1	Q9VHE5		0	1.15083e+09	0	0.002571	14.01	0.492518	3	1352.74	0.89664	451.585	15.7631	2
	High	TYGGVLcHScLRER	1	2	2	Q9VBH8;Q9VHE5	C7(Carbamidomethyl); C10(Carbamidomethyl)	0	2.81676e+07	0	0.000639	11.86	0.840601	3	1707.81	2.37327	569.941	37.4315	1
CON_00703110.1	(Bos taurus) Gene_Symbol=YWHAZ 14-3-3 protein zeta/delta - [SWISS-PROT:P63103|ENSEMBL:ENSBTAP00000000289|REFSEQ:NP_777239]	185.054	1.59411e+09	11	15.1	1	1	4	245	27.7277	4.79248
	A2	Sequence	# PSMs	# Proteins	# Protein Groups	Protein Group Accessions	Modifications	ΔCn	Area	q-Value	PEP	IonScore	Exp Value	Charge	MH+ [Da]	ΔM [ppm]	m/z [Da]	RT [min]	# Missed Cleavages
	High	NLLSVAYK	2	5	3	A0A0B4KEH0;CON_00696435.1;CON_00703110.1		0	3404012112	0	0.0004714	58.1	7.82152e-06	2	907.525	0.196846	454.266	59.3895	0
	High	DSTLIMQLLR	3	5	3	A0A0B4KEH0;CON_00696435.1;CON_00703110.1		0	1.05876e+09	0	2.538e-05	55.59	4.14087e-05	2	1189.66	1.19346	595.335	56.1169	0
	High	DSTLImQLLR	2	5	3	A0A0B4KEH0;CON_00696435.1;CON_00703110.1	M6(Oxidation)	0	22653930	0	0.0001271	38.31	0.00219142	2	1205.66	-0.274642	603.331	52.1867	0
	High	MKGDYYR	1	2	2	CON_00703110.1;A0A0B4KEH0		0	5.69506e+06	0	0.002308	13.34	0.296606	2	932.43	0.719673	466.719	15.7391	1
	High	DIcNDVLSLLEK	3	1	1	CON_00703110.1	C3(Carbamidomethyl)	0	319554844	0.002	0.0788	3.71	6.87341	2	1418.72	0.0188839	709.863	61.5018	0
Q9VU35	RH34413p OS=Drosophila melanogaster OX=7227 GN=Dmel\CG11267 PE=1 SV=1 - [Q9VU35_DROME]	654.919	1.52969e+09	28	77.67	1	10	11	103	11.0092	9.08545
	A2	Sequence	# PSMs	# Proteins	# Protein Groups	Protein Group Accessions	Modifications	ΔCn	Area	q-Value	PEP	IonScore	Exp Value	Charge	MH+ [Da]	ΔM [ppm]	m/z [Da]	RT [min]	# Missed Cleavages
	High	NASTGNHIPIGVK	4	1	1	Q9VU35		0	1513538708	0	3.653e-08	93.13	8.07436e-09	2	1307.71	0.117311	654.357	22.219	0
	High	VLEGTVLAVGPGTR	3	1	1	Q9VU35		0	2.35876e+09	0	1.305e-06	87.3	1.08932e-08	2	1368.78	0.158051	684.896	38.582	0
	High	VLLPEFGGTK	2	1	1	Q9VU35		0	4.53789e+08	0	4.253e-05	53.72	7.32469e-05	2	1060.6	-0.0905201	530.805	39.1173	0
	High	EGDRVLLPEFGGTK	3	1	1	Q9VU35		0	2.0454e+08	0	3.412e-07	50.75	0.000153555	2	1517.8	-0.144555	759.401	67.7278	1
	High	GGIVLPEK	1	1	1	Q9VU35		0	716775964	0	0.001047	50.4	1.96082e-05	2	812.488	0.721873	406.748	26.6966	0
	High	ELFLFRESDILAK	4	1	1	Q9VU35		0	304545928	0	7.099e-08	47.86	0.000170229	2	1580.87	0.45219	790.938	48.2183	1
	High	ESDILAKLE	2	2	2	Q9VFN5;Q9VU35		0	263148868	0	4.594e-05	36.22	0.00442939	2	1017.55	0.171051	509.277	39.2164	1
	High	VNLEGDQK	2	1	1	Q9VU35		0	55655787	0	0.002612	32.96	0.00440067	2	902.457	-1.10431	451.732	20.8589	0
	High	ELFLFRESDILAKLE	3	1	1	Q9VU35		0	7.68247e+07	0	0.0002459	27.08	0.0183152	2	1823	1.35097	912.002	119.425	2
	High	KIIPMLDR	2	1	1	Q9VU35		0	104843448	0	0.0004243	25.26	0.0408057	2	985.586	-0.0720642	493.297	29.6771	1
	High	IIPMLDR	2	1	1	Q9VU35		0	221744702	0.001	0.04181	41.96	0.0010125	2	857.492	0.984031	429.25	35.9179	0
A8Y560	Ribosomal protein L15 OS=Drosophila melanogaster OX=7227 GN=RpL15 PE=1 SV=2 - [A8Y560_DROME]	1039.29	1.50692e+09	41	43.14	1	15	15	204	24.3102	11.4731
	A2	Sequence	# PSMs	# Proteins	# Protein Groups	Protein Group Accessions	Modifications	ΔCn	Area	q-Value	PEP	IonScore	Exp Value	Charge	MH+ [Da]	ΔM [ppm]	m/z [Da]	RT [min]	# Missed Cleavages
	High	VLNSYWIAQDASYK	5	1	1	A8Y560		0	1.95808e+09	0	9.672e-10	107.55	2.21498e-10	2	1657.82	0.428396	829.415	41.7052	0
	High	PYRGLQSIAEER	4	1	1	A8Y560		0	1394149400	0	1.702e-08	67.36	3.46187e-06	2	1418.74	0.332719	709.873	26.5644	1
	High	SHGVNQLKPYR	4	1	1	A8Y560		0	796550251	0	2.151e-07	62.3	7.06612e-06	3	1298.7	0.66873	433.571	16.1464	1
	High	YFEVILIDTHHSAIR	7	1	1	A8Y560		0	488427376	0	3.045e-08	60.04	1.74882e-05	3	1813.96	0.183441	605.325	39.7471	0
	High	GLQSIAEER	2	1	1	A8Y560		0	1168537056	0	0.001321	56.74	2.53144e-05	2	1002.52	0.335005	501.765	25.2824	0
	High	SHGVNQLK	4	1	1	A8Y560		0	9.07795e+07	0	0.0009987	49.93	9.4003e-05	2	882.479	-0.192407	441.743	3.35127	0
	High	QGFVIYR	1	1	1	A8Y560		0	205094004	0	0.007578	45.69	0.000260332	2	882.484	0.71614	441.746	31.8232	0
	High	YSQTIGGSR	1	1	1	A8Y560		0	26743201	0	0.003955	38.16	0.00133662	2	968.481	1.06055	484.744	17.3515	0
	High	YMQELYR	2	1	1	A8Y560		0	337650136	0	0.003361	37.44	0.000748252	2	1002.47	0.862136	501.74	27.9108	0
	High	YSQTIGGSRR	2	1	1	A8Y560		0	1.80039e+08	0	0.00152	34.11	0.00483247	2	1124.58	-1.40687	562.793	13.181	1
	High	YMQELYRK	3	1	1	A8Y560		0	266428781	0	0.0004045	34.04	0.00404319	2	1130.56	-1.93424	565.786	21.6692	1
	High	GYRYSQTIGGSR	1	1	1	A8Y560		0	87742741	0	0.0002764	30.46	0.00688116	3	1344.67	-0.106279	448.893	29.6324	1
	High	GYRYSQTIGGSRR	1	1	1	A8Y560		0	8.76357e+07	0	0.0004345	10.73	1.25947	3	1500.77	-0.00372154	500.927	22.6024	2
	High	YFEVILIDTHHSAIRRDPK	1	1	1	A8Y560		0	329690000	0	5.173e-05	8.3	1.59744	4	2310.24	0.775688	578.315	32.2881	2
	High	IRVWQYR	3	1	1	A8Y560		0	672377648	0.001	0.02247	30.57	0.0123219	3	1020.57	0.75132	340.863	25.8043	1
O97428	Ciboulot, isoform A OS=Drosophila melanogaster OX=7227 GN=cib PE=1 SV=1 - [O97428_DROME]	495.778	1.50418e+09	15	54.26	2	7	7	129	14.4015	5.21143
	A2	Sequence	# PSMs	# Proteins	# Protein Groups	Protein Group Accessions	Modifications	ΔCn	Area	q-Value	PEP	IonScore	Exp Value	Charge	MH+ [Da]	ΔM [ppm]	m/z [Da]	RT [min]	# Missed Cleavages
	High	IILPTAEDVAAEK	3	2	1	O97428		0	2461678910	0	2.322e-07	81.16	7.88565e-08	2	1369.76	2.38466	685.384	38.8002	0
	High	TQQSIFEGITAFNQNNLK	2	2	1	O97428		0	8.53692e+08	0	5.922e-09	70.48	1.2177e-06	2	2053.04	1.7781	1027.02	98.8243	0
	High	NQFIAGIENFDAK	4	1	1	O97428		0	1197166844	0	2.13e-07	62.93	8.73502e-06	2	1466.73	-0.600794	733.867	43.5898	0
	High	NQFIAGIENFDAKK	2	1	1	O97428		0	432619520	0	2.645e-08	56.61	3.45963e-05	3	1594.82	1.12339	532.28	37.2047	1
	High	SQLEGFNQDK	2	2	1	O97428		0	720780813	0	0.0017	40.67	0.000878464	2	1165.55	0.89638	583.278	23.9633	0
	High	aAPAPALK	1	2	1	O97428	N-Term(Acetyl)	0	7.02416e+07	0	0.002639	29.06	0.0014279	2	780.462	1.10393	390.735	50.939	0
	High	EAIEQEK	1	1	1	O97428		0	1.56412e+06	0.001	0.02337	15.79	0.125226	2	846.42	-0.053892	423.714	9.17638	0
A0A0B4LGZ5	Ribosomal protein L11, isoform B OS=Drosophila melanogaster OX=7227 GN=RpL11 PE=1 SV=1 - [A0A0B4LGZ5_DROME]	624.353	1.50221e+09	32	71.2	1	14	14	184	21.0992	10.0229
	A2	Sequence	# PSMs	# Proteins	# Protein Groups	Protein Group Accessions	Modifications	ΔCn	Area	q-Value	PEP	IonScore	Exp Value	Charge	MH+ [Da]	ΔM [ppm]	m/z [Da]	RT [min]	# Missed Cleavages
	High	VLEQLTGQQPVFSK	3	1	1	A0A0B4LGZ5		0	2.31931e+09	0	6.933e-09	96.37	3.47165e-09	2	1573.86	-0.0351135	787.433	39.5781	0
	High	SGTVGFQHR	3	1	1	A0A0B4LGZ5		0	231503758	0	1.341e-05	60.51	1.16041e-05	2	988.496	0.0171405	494.752	13.9427	0
	High	YDGIILNTKK	4	1	1	A0A0B4LGZ5		0	631130350	0	2.206e-05	55.17	2.72159e-05	2	1164.66	-0.472701	582.835	40.8467	1
	High	AEEILER	2	1	1	A0A0B4LGZ5		0	863456784	0	0.006554	47.24	0.000226559	2	859.452	-0.435836	430.229	32.8264	0
	High	IAVHcTVR	3	1	1	A0A0B4LGZ5	C5(Carbamidomethyl)	0	1214308670	0	0.003242	47.14	0.000179673	2	955.515	0.546063	478.261	16.097	0
	High	LcLNIcVGESGDRLTR	3	1	1	A0A0B4LGZ5	C2(Carbamidomethyl); C6(Carbamidomethyl)	0	305704748	0	7.029e-06	46.23	0.00035973	3	1862.92	0.108202	621.645	38.4442	1
	High	YDPSIGIYGLDFYVVLGRPGYNVNHR	3	1	1	A0A0B4LGZ5		0	92157911	0	5.731e-11	32.95	0.0079851	4	2984.51	1.00595	746.883	116.09	1
	High	YDGIILNTK	1	1	1	A0A0B4LGZ5		0	762009571	0	0.0001875	28.82	0.0168618	2	1036.57	1.47019	518.788	57.9031	0
	High	NPMRDLHIRK	1	1	1	A0A0B4LGZ5		0	119199663	0	0.002431	28.82	0.0129252	3	1279.71	0.058295	427.24	17.5114	2
	High	YDPSIGIYGLDFYVVLGRPGYNVNHRK	2	1	1	A0A0B4LGZ5		0	606561806	0	6.063e-09	23.14	0.0834696	4	3112.6	-0.996131	778.905	103.518	2
	High	ENFSSTGNFGFGIQEHIDLGIK	2	1	1	A0A0B4LGZ5		0	6.00405e+07	0	4.537e-08	21.47	0.114056	3	2410.17	-0.159294	804.061	129.383	0
	High	VREYELR	2	1	1	A0A0B4LGZ5		0	442967052	0.001	0.02872	31.57	0.00895165	2	964.521	-0.112639	482.764	24.3203	1
	High	NPMRDLHIR	1	1	1	A0A0B4LGZ5		0	5.95459e+07	0.001	0.014	15.51	0.291032	3	1151.61	0.594167	384.542	33.2742	1
	High	NPmRDLHIRK	1	1	1	A0A0B4LGZ5	M3(Oxidation)	0	6.173e+06	0.001	0.01923	8.17	1.58501	3	1295.7	-0.304545	432.571	14.0255	2
	High	VREYELRR	1	1	1	A0A0B4LGZ5		0	973020838	0.003	0.1144	28.03	0.0150315	3	1120.62	0.313155	374.212	15.4655	2
Q59E30	Failed axon connections, isoform C OS=Drosophila melanogaster OX=7227 GN=fax PE=1 SV=1 - [Q59E30_DROME]	1650.96	1.49216e+09	51	60.24	5	21	21	415	46.6146	5.24951
	A2	Sequence	# PSMs	# Proteins	# Protein Groups	Protein Group Accessions	Modifications	ΔCn	Area	q-Value	PEP	IonScore	Exp Value	Charge	MH+ [Da]	ΔM [ppm]	m/z [Da]	RT [min]	# Missed Cleavages
	High	AHGIGVHSAEEIEEFGKDDLK	5	5	1	Q59E30		0	1673893496	0	4.402e-13	134.6	5.02768e-13	2	2281.1	-3.40934	1141.05	63.0387	1
	High	SAAPPADSAAAPAAAPAVEK	5	1	1	Q59E30		0	1195775528	0	2.318e-14	101.86	1.10777e-09	2	1762.9	0.219659	881.952	27.9185	0
	High	YLDSGLTAEQR	2	5	1	Q59E30		0	639054618	0	8.457e-07	91.27	6.4941e-09	2	1252.62	-0.473221	626.812	29.0028	0
	High	aSEVAQIPAEETPAVAAAEK	3	1	1	Q59E30	N-Term(Acetyl)	0	1094746783	0	3.101e-08	82.4	1.06169e-07	2	2024.02	1.0262	1012.51	93.5328	0
	High	QQDGEEPKKDEAVAAPVATK	3	1	1	Q59E30		0	3.50669e+08	0	2.42e-09	77.28	3.27369e-07	2	2111.06	-2.10548	1056.03	30.6771	2
	High	SNEQEGTEGDKIEK	3	5	1	Q59E30		0	28855069	0	3.033e-08	75.64	2.22412e-07	2	1563.72	3.24233	782.363	18.4	1
	High	cPNLIGHVSR	4	5	1	Q59E30	C1(Carbamidomethyl)	0	440380894	0	2.207e-06	63.05	4.45905e-06	2	1152.6	0.741867	576.801	22.3753	0
	High	DIAYPLRDYMTEK	4	5	1	Q59E30		0	2.71009e+08	0	3.467e-07	62.68	6.93271e-06	2	1614.78	-2.21121	807.893	41.0268	1
	High	LPNSILNFFFK	1	5	1	Q59E30		0	74047820	0	3.574e-07	61.49	5.81854e-06	2	1339.74	0.965707	670.375	61.688	0
	High	TPLLPSLSPYcLK	2	1	1	Q59E30	C11(Carbamidomethyl)	0	1606807752	0	2.463e-06	57.83	5.07634e-05	2	1488.81	1.25852	744.911	96.6505	0
	High	KGQLPFIELNGEEIADSAIIIK	1	5	1	Q59E30		0	6.50962e+06	0	6.516e-10	50.56	6.68057e-05	3	2398.32	-0.0851748	800.112	129.484	1
	High	VNLQHALGLRLPNSILNFFFK	3	5	1	Q59E30		0	71245808	0	9.722e-11	48.13	9.76728e-05	3	2441.38	-0.930874	814.465	59.3135	1
	High	ELSSKYEK	3	5	1	Q59E30		0	1.49983e+07	0	0.0001152	43.68	0.000372837	2	983.504	-0.0510472	492.256	9.57051	1
	High	DIIYLYQFSR	2	1	1	Q59E30		0	499190096	0	0.000156	41.14	0.00134982	2	1317.68	-0.577	659.345	51.7785	0
	High	cFPDWDEIcTK	1	5	1	Q59E30	C1(Carbamidomethyl); C9(Carbamidomethyl)	0	3.7996e+07	0	1.542e-05	38.55	0.000314183	2	1470.61	1.71017	735.806	85.8572	0
	High	LDLNAHIPKPEPETK	4	5	1	Q59E30		0	825853669	0	4.118e-09	38.48	0.00236273	2	1701.92	0.256633	851.462	53.7699	1
	High	DEAVAAPVATK	1	1	1	Q59E30		0	5.3455e+06	0	0.007919	37.01	0.00159254	2	1071.57	-0.654078	536.287	38.9528	0
	High	AKYPDNVLK	1	5	1	Q59E30		0	67983633	0	6.196e-05	31.55	0.0102177	3	1047.59	2.08394	349.867	21.1247	1
	High	LVGLKYENVDHK	1	1	1	Q59E30		0	0	0	0.0001078	15.21	0.46099	3	1414.77	-0.313841	472.261	36.6142	1
	High	YPDNVLK	1	5	1	Q59E30		0	2.4488e+08	0.002	0.05557	9.8	1.3665	2	848.452	0.442476	424.729	39.9101	0
	High	DIAYPLR	1	5	1	Q59E30		0	2.57203e+07	0.005	0.1958	29.02	0.0207395	2	847.468	0.876542	424.238	60.014	0
Q9VBH8	60S ribosomal protein L34 OS=Drosophila melanogaster OX=7227 GN=RpL34a PE=1 SV=2 - [Q9VBH8_DROME]	481.447	1.44053e+09	31	42.59	1	3	12	162	18.0574	11.4438
	A2	Sequence	# PSMs	# Proteins	# Protein Groups	Protein Group Accessions	Modifications	ΔCn	Area	q-Value	PEP	IonScore	Exp Value	Charge	MH+ [Da]	ΔM [ppm]	m/z [Da]	RT [min]	# Missed Cleavages
	High	TYGGVLcHScLR	5	2	2	Q9VBH8;Q9VHE5	C7(Carbamidomethyl); C10(Carbamidomethyl)	0	1851031434	0	3.222e-08	79.25	9.50802e-08	2	1422.66	1.08691	711.835	25.7709	0
	High	EALVKPVK	2	2	2	Q9VBH8;Q9VHE5		0	335541300	0	0.0002332	53.03	1.26923e-05	2	883.562	0.993725	442.285	16.9784	1
	High	RLSYNTR	2	2	2	Q9VBH8;Q9VHE5		0	2.50828e+08	0	0.0002588	42.44	0.000464684	2	909.49	-0.147887	455.249	12.0509	1
	High	AFLIEEQK	2	2	2	Q9VBH8;Q9VHE5		0	1.80751e+09	0	0.003566	39.07	0.00155469	2	977.531	0.800136	489.269	30.86	0
	High	SQREALVKPVKK	3	1	1	Q9VBH8		0	5.22087e+07	0	1.499e-06	38.54	0.000517847	3	1382.85	0.943316	461.621	8.0292	3
	High	SQREALVKPVK	5	2	2	Q9VBH8;Q9VHE5		0	364736511	0	4.145e-08	35.37	0.00191665	3	1254.75	0.212124	418.923	14.7946	2
	High	SQREALVK	1	2	2	Q9VBH8;Q9VHE5		0	3.00974e+07	0	0.001527	33.63	0.00890865	2	930.537	-0.088774	465.772	7.61188	1
	High	KNPTVPR	1	2	2	Q9VBH8;Q9VHE5		0	9.6824e+07	0	0.006242	33.34	0.00164524	2	811.478	-0.149335	406.243	7.66329	1
	High	EALVKPVKK	3	1	1	Q9VBH8		0	8.75991e+06	0	0.008221	33.14	0.000484139	2	1011.66	0.0842812	506.332	9.70022	2
	High	LVYQYVK	2	2	2	Q9VBH8;Q9VHE5		0	663051168	0	0.00816	26.97	0.0152691	2	912.519	0.431123	456.763	27.3343	0
	High	LHGITPSRPSERPR	4	1	1	Q9VBH8		0	6.2786e+08	0	0.007296	14.63	0.523412	3	1602.88	-0.00806604	534.966	16.7975	2
	High	TYGGVLcHScLRER	1	2	2	Q9VBH8;Q9VHE5	C7(Carbamidomethyl); C10(Carbamidomethyl)	0	2.81676e+07	0	0.000639	11.86	0.840601	3	1707.81	2.37327	569.941	37.4315	1
Q9W499	60S ribosomal protein L35 OS=Drosophila melanogaster OX=7227 GN=RpL35 PE=1 SV=2 - [Q9W499_DROME]	287.595	1.4303e+09	28	30.89	1	9	9	123	14.4406	11.1802
	A2	Sequence	# PSMs	# Proteins	# Protein Groups	Protein Group Accessions	Modifications	ΔCn	Area	q-Value	PEP	IonScore	Exp Value	Charge	MH+ [Da]	ΔM [ppm]	m/z [Da]	RT [min]	# Missed Cleavages
	High	VYIVMHQK	3	1	1	Q9W499		0	749656840	0	0.0007022	40.98	0.00148427	2	1017.55	-0.351073	509.281	20.0798	0
	High	RSVFPQRK	12	1	1	Q9W499		0	1.6477e+08	0	0.004991	39.8	0.00130368	2	1017.6	-0.00870434	509.301	8.94201	2
	High	KYKPLDLRK	4	1	1	Q9W499		0	3.25136e+08	0	2.302e-05	35.42	0.00101913	2	1160.72	0.282869	580.861	14.8111	3
	High	QLDELKNELLSLR	1	1	1	Q9W499		0	3.79108e+07	0	2.328e-05	30.42	0.011257	3	1570.88	0.897909	524.299	90.705	1
	High	YKPLDLRK	2	1	1	Q9W499		0	1690201560	0	0.004857	25.76	0.0246878	2	1032.62	0.908347	516.814	18.5395	2
	High	SVFPQRK	1	1	1	Q9W499		0	5.03476e+07	0	0.007056	15.64	0.315197	2	861.494	-0.0279879	431.251	15.1077	1
	High	VYIVmHQK	1	1	1	Q9W499	M5(Oxidation)	0	1.13197e+07	0	0.003987	13.54	0.951565	2	1033.55	-0.681501	517.278	19.1762	0
	High	RSVFPQR	1	1	1	Q9W499		0	0	0	0.005903	10.16	1.80236	2	889.5	0.057869	445.254	21.8868	1
	High	NELLSLR	2	1	1	Q9W499		0	1851034764	0.001	0.01573	35.85	0.0048623	2	844.489	0.535283	422.748	56.4315	0
	High	KYKPLDLR	1	1	1	Q9W499		0	1.12003e+08	0.005	0.2267	33.17	0.00390378	2	1032.62	0.199063	516.814	25.57	2
A0A0B4LFD9	40S ribosomal protein S23 OS=Drosophila melanogaster OX=7227 GN=RpS23 PE=2 SV=1 - [A0A0B4LFD9_DROME]	662.717	1.42514e+09	22	44.76	1	9	9	143	16.0068	10.5942
	A2	Sequence	# PSMs	# Proteins	# Protein Groups	Protein Group Accessions	Modifications	ΔCn	Area	q-Value	PEP	IonScore	Exp Value	Charge	MH+ [Da]	ΔM [ppm]	m/z [Da]	RT [min]	# Missed Cleavages
	High	DGSLNYIEENDEVLVAGFGRK	5	1	1	A0A0B4LFD9		0	8.0086e+08	0	6.639e-13	108.26	2.22426e-10	2	2325.13	-1.07216	1163.07	102.689	1
	High	VANVSLLALYK	3	1	1	A0A0B4LFD9		0	2123076866	0	4.926e-06	78.49	8.2116e-08	2	1190.72	0.940947	595.861	43.982	0
	High	ANPFGGASHAK	4	1	1	A0A0B4LFD9		0	7.33885e+08	0	2.804e-06	54.94	2.61311e-05	2	1056.52	0.319195	528.765	15.0094	0
	High	KITAFVPR	2	1	1	A0A0B4LFD9		0	992388052	0	0.0002358	47.64	8.17888e-05	2	931.573	0.484385	466.29	35.7291	1
	High	ITAFVPRDGSLNYIEENDEVLVAGFGRK	1	1	1	A0A0B4LFD9		0	87500741	0	2.145e-12	47.32	0.000243739	4	3109.6	0.0516018	778.154	103.359	2
	High	GHAVGDIPGVR	3	1	1	A0A0B4LFD9		0	1159969856	0	2.526e-05	45.6	0.000465465	2	1077.58	0.654035	539.294	23.123	0
	High	WKANPFGGASHAK	1	1	1	A0A0B4LFD9		0	8339385	0	0.009419	7.6	1.92896	3	1370.7	0.277752	457.57	29.4303	1
	High	ITAFVPR	2	1	1	A0A0B4LFD9		0	8.69578e+08	0.001	0.03846	36.88	0.00151786	2	803.478	0.408806	402.243	28.5851	0
	High	KGHAVGDIPGVR	1	1	1	A0A0B4LFD9		0	40860663	0.004	0.1527	6.07	2.81777	3	1205.67	-1.5522	402.563	27.4513	1
A0A0B4JD48	Cysteine proteinase-1, isoform D OS=Drosophila melanogaster OX=7227 GN=Cp1 PE=1 SV=1 - [A0A0B4JD48_DROME]	840.618	1404462454	26	47.39	1	11	11	249	27.0238	5.43994
	A2	Sequence	# PSMs	# Proteins	# Protein Groups	Protein Group Accessions	Modifications	ΔCn	Area	q-Value	PEP	IonScore	Exp Value	Charge	MH+ [Da]	ΔM [ppm]	m/z [Da]	RT [min]	# Missed Cleavages
	High	YGNNGcNGGLMDNAFR	1	1	1	A0A0B4JD48	C6(Carbamidomethyl)	0	3.53463e+07	0	6.331e-09	114.46	6.98288e-12	2	1759.73	0.61941	880.368	65.4507	0
	High	SGVLVSLSEQNLVDcSTK	3	1	1	A0A0B4JD48	C15(Carbamidomethyl)	0	1.34927e+06	0	7.568e-09	99.61	1.58624e-09	2	1935.97	2.15446	968.49	87.8689	0
	High	GTVGATDRGFTDIPQGDEK	4	1	1	A0A0B4JD48		0	1380433660	0	3.831e-08	72.11	7.25909e-07	2	1963.94	0.453037	982.472	52.0468	1
	High	SYPYEAIDDScHFNK	4	1	1	A0A0B4JD48	C11(Carbamidomethyl)	0	1858952560	0	1.114e-07	70.4	1.32242e-07	2	1845.77	-0.361788	923.391	61.5374	0
	High	DQGHcGScWAFSSTGALEGQHFRK	3	1	1	A0A0B4JD48	C5(Carbamidomethyl); C8(Carbamidomethyl)	0	6.03744e+08	0	1.439e-15	70.25	3.39862e-07	3	2723.18	-2.76316	908.397	60.3208	1
	High	DQGHcGScWAFSSTGALEGQHFR	2	1	1	A0A0B4JD48	C5(Carbamidomethyl); C8(Carbamidomethyl)	0	2.27089e+08	0	1.676e-09	55.73	5.61331e-06	4	2595.09	0.975715	649.528	71.6149	0
	High	NSWGTTWGDK	2	1	1	A0A0B4JD48		0	974001142	0	0.0009712	48.52	5.20238e-05	2	1151.51	0.939296	576.26	31.3564	0
	High	GFTDIPQGDEK	2	1	1	A0A0B4JD48		0	456326872	0	0.000229	45.59	0.000425129	2	1206.56	0.806889	603.786	29.2403	0
	High	GTVGATDRGFTDIPQGDEKK	2	1	1	A0A0B4JD48		0	5.30675e+07	0	0.001102	26.38	0.0398149	2	2092.03	1.12583	1046.52	43.3833	2
	High	GFTDIPQGDEKK	2	1	1	A0A0B4JD48		0	6.58453e+07	0	1.992e-05	18.08	0.202276	3	1334.66	-1.90963	445.557	37.6034	1
	High	ENQcGIASASSYPLV	1	1	1	A0A0B4JD48	C4(Carbamidomethyl)	0	390205706	0.004	0.1554	3.07	3.97005	2	1595.74	0.568601	798.373	46.4648	0
Q9VTK9	Aldo-keto reductase 1B, isoform A OS=Drosophila melanogaster OX=7227 GN=Akr1B PE=1 SV=2 - [Q9VTK9_DROME]	1438.28	1.38991e+09	53	69.94	2	1	20	316	35.8997	6.65381
	A2	Sequence	# PSMs	# Proteins	# Protein Groups	Protein Group Accessions	Modifications	ΔCn	Area	q-Value	PEP	IonScore	Exp Value	Charge	MH+ [Da]	ΔM [ppm]	m/z [Da]	RT [min]	# Missed Cleavages
	High	HIDcAYVYQNEDEVGDGVEAK	6	4	2	M9PI17;Q9VTK9	C4(Carbamidomethyl)	0	130554494	0	3.238e-13	125.79	6.59083e-13	2	2411.05	-0.195635	1206.03	63.7304	0
	High	LWNTFHRPDLVK	5	4	2	M9PI17;Q9VTK9		0	940639632	0	1.527e-08	74	5.49388e-07	2	1525.83	0.139608	763.417	31.4287	1
	High	SALENTLSSLK	2	4	2	M9PI17;Q9VTK9		0	1330703334	0	2.044e-06	68.62	2.34274e-06	2	1162.63	2.06029	581.821	36.6606	0
	High	DITITAYSPLGSPNRPWAK	3	4	2	M9PI17;Q9VTK9		0	1.02841e+09	0	9.785e-08	68.41	2.92028e-06	2	2087.09	1.04671	1044.05	90.1436	1
	High	VLEVATIPPVTNQIEcHPYLTQK	3	4	2	M9PI17;Q9VTK9	C16(Carbamidomethyl)	0	1714060736	0	1.852e-10	68.02	2.12978e-06	3	2650.39	-0.0577433	884.135	44.65	0
	High	TLYSPVDYVDTWK	7	4	2	M9PI17;Q9VTK9		0	8.79175e+08	0	1.029e-06	66.49	3.19753e-06	2	1586.77	0.530908	793.891	98.8067	0
	High	YLDLYLIHWPMGYK	4	4	2	M9PI17;Q9VTK9		0	183842478	0	2.283e-09	65.61	3.91575e-06	3	1811.92	1.65509	604.646	54.8786	0
	High	TPGQILIR	2	4	2	M9PI17;Q9VTK9		0	1057187144	0	0.00149	61.26	2.58118e-06	2	897.552	0.625431	449.28	28.5827	0
	High	REDLFITSK	3	4	2	M9PI17;Q9VTK9		0	888917700	0	2.486e-05	60.8	1.2726e-05	2	1108.6	0.575587	554.804	26.1459	1
	High	EVPIIGLGTWGSPK	3	2	2	Q9VTK9;M9PI17		0	1062970554	0	1.98e-06	55.64	2.42879e-05	2	1453.8	-0.448762	727.406	100.411	0
	High	VAIDAGYR	1	4	2	M9PI17;Q9VTK9		0	647299328	0	0.006146	48.53	0.000163428	2	864.458	0.933783	432.733	24.8388	0
	High	AGDPVILEEAK	1	4	2	M9PI17;Q9VTK9		0	2.15488e+08	0	3.053e-06	46	0.000224814	2	1141.61	1.31086	571.309	53.8604	0
	High	ANIVIPK	2	4	2	M9PI17;Q9VTK9		0	605133070	0	0.003741	45.09	5.8851e-05	2	754.482	0.368695	377.745	25.5984	0
	High	LVEEGLVK	2	4	2	M9PI17;Q9VTK9		0	1124976720	0	0.001781	44.34	0.000498815	2	886.525	0.551189	443.766	26.6943	0
	High	SIGVSNFNR	2	4	2	M9PI17;Q9VTK9		0	2.44896e+08	0	0.004387	37.67	0.00267617	2	993.513	1.92132	497.26	26.883	0
	High	SIGVSNFNRR	3	4	2	M9PI17;Q9VTK9		0	799562608	0	0.003548	30.5	0.0109624	2	1149.61	0.930416	575.31	21.8497	1
	High	KTPGQILIR	1	4	2	M9PI17;Q9VTK9		0	7.49082e+07	0	0.0008352	22.16	0.0158115	2	1025.65	0.964568	513.327	34.0888	1
	High	EGcDLFPTDK	1	4	2	M9PI17;Q9VTK9	C3(Carbamidomethyl)	0	6.90102e+07	0	0.0001778	16.77	0.138849	2	1181.52	1.20131	591.262	57.8672	0
	High	LVPLLNQYGHPHHPFEK	1	2	1	Q9VTK9		0	8.35972e+06	0	1.924e-05	12.94	0.937554	3	2026.07	0.19494	676.027	55.9054	0
	High	EGVVKREDLFITSK	1	4	2	M9PI17;Q9VTK9		0	3.29653e+07	0	0.0002327	1.4	7.71524	3	1620.9	0.961575	540.971	49.1418	2
M9PI17	Aldo-keto reductase 1B, isoform D OS=Drosophila melanogaster OX=7227 GN=Akr1B PE=1 SV=1 - [M9PI17_DROME]	1439.83	1.38991e+09	53	67.09	2	1	20	316	35.8727	6.80029
	A2	Sequence	# PSMs	# Proteins	# Protein Groups	Protein Group Accessions	Modifications	ΔCn	Area	q-Value	PEP	IonScore	Exp Value	Charge	MH+ [Da]	ΔM [ppm]	m/z [Da]	RT [min]	# Missed Cleavages
	High	HIDcAYVYQNEDEVGDGVEAK	6	4	2	M9PI17;Q9VTK9	C4(Carbamidomethyl)	0	130554494	0	3.238e-13	125.79	6.59083e-13	2	2411.05	-0.195635	1206.03	63.7304	0
	High	LWNTFHRPDLVK	5	4	2	M9PI17;Q9VTK9		0	940639632	0	1.527e-08	74	5.49388e-07	2	1525.83	0.139608	763.417	31.4287	1
	High	SALENTLSSLK	2	4	2	M9PI17;Q9VTK9		0	1330703334	0	2.044e-06	68.62	2.34274e-06	2	1162.63	2.06029	581.821	36.6606	0
	High	DITITAYSPLGSPNRPWAK	3	4	2	M9PI17;Q9VTK9		0	1.02841e+09	0	9.785e-08	68.41	2.92028e-06	2	2087.09	1.04671	1044.05	90.1436	1
	High	VLEVATIPPVTNQIEcHPYLTQK	3	4	2	M9PI17;Q9VTK9	C16(Carbamidomethyl)	0	1714060736	0	1.852e-10	68.02	2.12978e-06	3	2650.39	-0.0577433	884.135	44.65	0
	High	TLYSPVDYVDTWK	7	4	2	M9PI17;Q9VTK9		0	8.79175e+08	0	1.029e-06	66.49	3.19753e-06	2	1586.77	0.530908	793.891	98.8067	0
	High	YLDLYLIHWPMGYK	4	4	2	M9PI17;Q9VTK9		0	183842478	0	2.283e-09	65.61	3.91575e-06	3	1811.92	1.65509	604.646	54.8786	0
	High	TPGQILIR	2	4	2	M9PI17;Q9VTK9		0	1057187144	0	0.00149	61.26	2.58118e-06	2	897.552	0.625431	449.28	28.5827	0
	High	REDLFITSK	3	4	2	M9PI17;Q9VTK9		0	888917700	0	2.486e-05	60.8	1.2726e-05	2	1108.6	0.575587	554.804	26.1459	1
	High	EVPIIGLGTWGSPK	3	2	2	Q9VTK9;M9PI17		0	1062970554	0	1.98e-06	55.64	2.42879e-05	2	1453.8	-0.448762	727.406	100.411	0
	High	VAIDAGYR	1	4	2	M9PI17;Q9VTK9		0	647299328	0	0.006146	48.53	0.000163428	2	864.458	0.933783	432.733	24.8388	0
	High	AGDPVILEEAK	1	4	2	M9PI17;Q9VTK9		0	2.15488e+08	0	3.053e-06	46	0.000224814	2	1141.61	1.31086	571.309	53.8604	0
	High	ANIVIPK	2	4	2	M9PI17;Q9VTK9		0	605133070	0	0.003741	45.09	5.8851e-05	2	754.482	0.368695	377.745	25.5984	0
	High	LVEEGLVK	2	4	2	M9PI17;Q9VTK9		0	1124976720	0	0.001781	44.34	0.000498815	2	886.525	0.551189	443.766	26.6943	0
	High	SIGVSNFNR	2	4	2	M9PI17;Q9VTK9		0	2.44896e+08	0	0.004387	37.67	0.00267617	2	993.513	1.92132	497.26	26.883	0
	High	SIGVSNFNRR	3	4	2	M9PI17;Q9VTK9		0	799562608	0	0.003548	30.5	0.0109624	2	1149.61	0.930416	575.31	21.8497	1
	High	KTPGQILIR	1	4	2	M9PI17;Q9VTK9		0	7.49082e+07	0	0.0008352	22.16	0.0158115	2	1025.65	0.964568	513.327	34.0888	1
	High	EGcDLFPTDK	1	4	2	M9PI17;Q9VTK9	C3(Carbamidomethyl)	0	6.90102e+07	0	0.0001778	16.77	0.138849	2	1181.52	1.20131	591.262	57.8672	0
	High	EGVVKREDLFITSK	1	4	2	M9PI17;Q9VTK9		0	3.29653e+07	0	0.0002327	1.4	7.71524	3	1620.9	0.961575	540.971	49.1418	2
	High	YYPFHDEY	1	2	1	M9PI17		0	378140486	0.003	0.1003	14.62	0.0344326	2	1133.46	0.209889	567.232	34.9719	0
CON_LysC	SWISS-PROT:P15636 Protease I precursor Lysyl endopeptidase Achromobacter lyticus.	680.563	1.38963e+09	21	20.98	1	7	7	653	68.0834	7.23975
	A2	Sequence	# PSMs	# Proteins	# Protein Groups	Protein Group Accessions	Modifications	ΔCn	Area	q-Value	PEP	IonScore	Exp Value	Charge	MH+ [Da]	ΔM [ppm]	m/z [Da]	RT [min]	# Missed Cleavages
	High	DQNYPGAIAIHHPNVAEK	6	1	1	CON_LysC		0	1.8489e+09	0	3.319e-12	90.66	1.40878e-08	2	1973.98	-0.636439	987.494	28.4535	0
	High	RVLGQLHGGPSScSATGTNR	4	1	1	CON_LysC	C13(Carbamidomethyl)	0	1.0775e+08	0	5.973e-14	76.11	2.68172e-07	3	2055.02	0.738344	685.677	29.9006	1
	High	VFTSWTGGGAAASR	5	1	1	CON_LysC		0	1965582776	0	9.282e-08	74.34	4.01261e-07	2	1367.67	-0.339188	684.339	31.9276	0
	High	RISNSTSPTSFVAWGGGAGTTHLNVQWQPSGGVTEPGSSGSPIYSPEK	2	1	1	CON_LysC		0	0	0	1.362e-15	70.13	1.27622e-06	4	4873.35	0.285464	1219.09	97.6943	1
	High	RDQNYPGAIAIHHPNVAEK	2	1	1	CON_LysC		0	354394224	0	3.97e-11	57.98	2.31666e-05	4	2130.09	1.09532	533.277	23.9146	1
	High	ATYATSDFTLLELNNAANPAFNLFWAGWDRR	1	1	1	CON_LysC		0	2.61223e+08	0	4.445e-13	40.54	0.0014041	4	3545.73	1.43024	887.188	67.6254	1
	High	RVLGQLHGGPSScSATGTNRSDQYGR	1	1	1	CON_LysC	C13(Carbamidomethyl)	0	7.64843e+06	0	5.313e-07	22.87	0.081852	4	2761.32	-0.141755	691.085	34.0029	2
Q9VBN5	60S ribosomal protein L27 OS=Drosophila melanogaster OX=7227 GN=RpL27 PE=1 SV=1 - [Q9VBN5_DROME]	1234.73	1.37847e+09	53	45.19	1	11	11	135	15.8929	10.6089
	A2	Sequence	# PSMs	# Proteins	# Protein Groups	Protein Group Accessions	Modifications	ΔCn	Area	q-Value	PEP	IonScore	Exp Value	Charge	MH+ [Da]	ΔM [ppm]	m/z [Da]	RT [min]	# Missed Cleavages
	High	IVIVLSGR	30	1	1	Q9VBN5		0	1518370208	0	0.0006505	70.48	3.22331e-07	2	856.562	1.13858	428.785	33.9598	0
	High	SLNYNHLMPTR	3	1	1	Q9VBN5		0	622257044	0	1.959e-05	60.79	1.31305e-05	2	1345.67	0.701273	673.338	51.9876	0
	High	YTAHDISFEK	4	1	1	Q9VBN5		0	1866737568	0	5.998e-06	57.53	1.5806e-05	2	1210.58	1.20082	605.791	25.1756	0
	High	DLKDPVK	2	1	1	Q9VBN5		0	1.69947e+08	0	0.005899	38.01	0.00108315	2	814.467	-0.193822	407.737	23.5755	1
	High	PFGHALVAGIDRYPR	2	1	1	Q9VBN5		0	283186192	0	7.277e-07	30.97	0.0117976	4	1668.9	0.384933	417.98	58.5466	1
	High	PFGHALVAGIDRYPRK	3	1	1	Q9VBN5		0	7.50298e+08	0	1.884e-07	29.85	0.00957507	4	1796.99	0.357885	450.004	27.2372	2
	High	THDDGTPEKPFGHALVAGIDR	1	1	1	Q9VBN5		0	27470241	0	1.236e-06	25.27	0.0341742	4	2233.1	-1.08395	559.03	54.3246	1
	High	THDDGTPEKPFGHALVAGIDRYPR	2	1	1	Q9VBN5		0	249550315	0	1.067e-07	21.94	0.0914821	3	2649.32	2.82891	883.78	58.2078	2
	High	SLNYNHLMPTRYTAHDISFEK	2	1	1	Q9VBN5		0	63707178	0	7.781e-06	12.98	0.460703	3	2537.23	1.4816	846.414	68.1069	1
	High	THDDGTPEKPFGHALVAGIDRYPRK	3	1	1	Q9VBN5		0	265042004	0	7.937e-06	12.31	0.895921	3	2777.41	-1.60851	926.474	50.3649	3
	High	PFGHALVAGIDR	1	1	1	Q9VBN5		0	6.55393e+06	0.001	0.01124	16.98	0.243543	3	1252.68	3.16772	418.233	56.3229	0
C8VV14	Fructose-bisphosphate aldolase OS=Drosophila melanogaster OX=7227 GN=Ald1 PE=1 SV=1 - [C8VV14_DROME]	2130.98	1.3782e+09	61	72.3	2	1	26	361	39.0233	7.40088
	A2	Sequence	# PSMs	# Proteins	# Protein Groups	Protein Group Accessions	Modifications	ΔCn	Area	q-Value	PEP	IonScore	Exp Value	Charge	MH+ [Da]	ΔM [ppm]	m/z [Da]	RT [min]	# Missed Cleavages
	High	GVVPLFGSEDEVTTQGLDDLAAR	3	3	2	C8VV14;F3YDE2		0	8.47418e+08	0	5.514e-15	129.62	1.56076e-12	2	2389.19	1.73243	1195.1	116.02	0
	High	NTPSYQSILENANVLAR	4	3	2	C8VV14;F3YDE2		0	903351092	0	1.761e-11	104.57	6.2147e-10	3	1889.97	-0.505329	630.662	49.0138	0
	High	YVAGSAGAGSGSLFVANHAY	4	1	1	C8VV14		0	346058076	0	7.023e-10	100.8	1.17279e-09	2	1898.91	1.10576	949.956	74.8183	0
	High	IVPIVEPEVLPDGDHDLDR	3	3	2	C8VV14;F3YDE2		0	1033593947	0	2.565e-12	83.87	5.70184e-08	3	2128.09	-0.0832517	710.036	45.1078	0
	High	VTETVLAAVYK	2	3	2	C8VV14;F3YDE2		0	811621216	0	1.08e-06	77.97	1.38044e-07	2	1193.68	1.73732	597.344	36.9373	0
	High	ALQASVLR	3	3	2	C8VV14;F3YDE2		0	8.02137e+08	0	0.0003751	75.6	3.05719e-07	2	857.521	1.13999	429.264	25.4396	0
	High	ENIAAGQNELLK	1	3	2	C8VV14;F3YDE2		0	853024060	0	2.655e-06	74.84	4.36367e-07	2	1299.69	0.645083	650.349	31.0741	0
	High	RLQDIGVENTEDNRR	4	3	2	C8VV14;F3YDE2		0	1448225822	0	4.599e-13	68.84	1.84823e-06	3	1814.91	0.0916565	605.642	21.3255	2
	High	GILAADESGPTMGK	2	3	2	C8VV14;F3YDE2		0	488178049	0	6.12e-07	66.89	2.63991e-06	2	1346.66	0.834883	673.835	32.0799	0
	High	ALSDHHVYLEGTLLKPNMVTAGQSAK	3	3	2	C8VV14;F3YDE2		0	324157318	0	4.35e-13	63.13	7.29611e-06	4	2780.44	0.699891	695.866	69.864	1
	High	NTPEEIALATVQALR	2	3	2	C8VV14;F3YDE2		0	3.33646e+07	0	2.273e-07	62.58	7.8671e-06	3	1625.89	1.86778	542.634	55.085	0
	High	ELQDELREIAQK	4	3	2	C8VV14;F3YDE2		0	758540088	0	1.826e-06	62.24	9.46301e-06	2	1471.78	0.01548	736.391	37.2374	1
	High	ADDGTPFAEILK	2	3	2	C8VV14;F3YDE2		0	924167900	0	9.333e-07	60.78	1.51662e-05	2	1276.64	0.752469	638.825	46.6238	0
	High	IVPIVEPEVLPDGDHDLDRAQK	3	3	2	C8VV14;F3YDE2		0	965541494	0	2.29e-13	58.68	2.12087e-05	3	2455.28	-0.468338	819.099	40.1852	1
	High	YASIcQSQR	2	3	2	C8VV14;F3YDE2	C5(Carbamidomethyl)	0	8.1099e+07	0	1.669e-05	46.83	0.000115158	2	1112.52	1.06227	556.762	18.6488	0
	High	tTYFNYPSK	2	3	2	C8VV14;F3YDE2	N-Term(Acetyl)	0	354725632	0	3.703e-05	43.9	0.000513299	2	1162.54	0.441693	581.775	43.1372	0
	High	GIILGIK	1	3	2	C8VV14;F3YDE2		0	353599192	0	0.008916	42.69	5.36995e-05	2	713.492	0.542268	357.25	34.4447	0
	High	ALSDHHVYLEGTLLK	3	3	2	C8VV14;F3YDE2		0	180956328	0	1.172e-08	41.84	0.000831388	3	1695.91	0.339824	565.974	33.5717	0
	High	QLLFSTDPK	1	3	2	C8VV14;F3YDE2		0	475568404	0	6.233e-05	41.59	0.000780104	2	1048.57	-0.0695798	524.787	34.1827	0
	High	PNMVTAGQSAK	1	3	2	C8VV14;F3YDE2		0	5.42365e+06	0	0.0004285	29.58	0.0208191	2	1103.55	0.449622	552.28	24.9431	0
	High	NTPEEIALATVQALRR	4	3	2	C8VV14;F3YDE2		0	637256652	0	4.098e-06	28.89	0.0109108	3	1781.99	1.1647	594.668	49.5566	1
	High	KNTPEEIALATVQALRR	2	3	2	C8VV14;F3YDE2		0	1652790238	0	8.974e-08	28.49	0.0110432	3	1910.08	-0.478791	637.365	43.4805	2
	High	ELQDELR	1	3	2	C8VV14;F3YDE2		0	1.5169e+07	0	0.009478	19.62	0.0856781	2	902.457	-0.833781	451.732	40.837	0
	High	KNTPEEIALATVQALR	2	3	2	C8VV14;F3YDE2		0	101505339	0	0.000369	13.59	0.48565	3	1753.98	-1.22606	585.331	95.0923	1
	High	LAENISGVILFHETLYQK	1	3	2	C8VV14;F3YDE2		0	0	0	0.0008216	2.42	8.96426	3	2075.12	0.0787704	692.377	101.926	0
	High	LQDIGVENTEDNRR	1	3	2	C8VV14;F3YDE2		0	9.59687e+06	0.005	0.2	21.39	0.0885849	2	1658.81	0.24637	829.909	37.389	1
F3YDE2	Fructose-bisphosphate aldolase OS=Drosophila melanogaster OX=7227 GN=Ald1 PE=1 SV=1 - [F3YDE2_DROME]	1953.55	1.3782e+09	58	74.66	2	1	26	363	39.5646	7.73779
	A2	Sequence	# PSMs	# Proteins	# Protein Groups	Protein Group Accessions	Modifications	ΔCn	Area	q-Value	PEP	IonScore	Exp Value	Charge	MH+ [Da]	ΔM [ppm]	m/z [Da]	RT [min]	# Missed Cleavages
	High	GVVPLFGSEDEVTTQGLDDLAAR	3	3	2	C8VV14;F3YDE2		0	8.47418e+08	0	5.514e-15	129.62	1.56076e-12	2	2389.19	1.73243	1195.1	116.02	0
	High	NTPSYQSILENANVLAR	4	3	2	C8VV14;F3YDE2		0	903351092	0	1.761e-11	104.57	6.2147e-10	3	1889.97	-0.505329	630.662	49.0138	0
	High	IVPIVEPEVLPDGDHDLDR	3	3	2	C8VV14;F3YDE2		0	1033593947	0	2.565e-12	83.87	5.70184e-08	3	2128.09	-0.0832517	710.036	45.1078	0
	High	VTETVLAAVYK	2	3	2	C8VV14;F3YDE2		0	811621216	0	1.08e-06	77.97	1.38044e-07	2	1193.68	1.73732	597.344	36.9373	0
	High	ALQASVLR	3	3	2	C8VV14;F3YDE2		0	8.02137e+08	0	0.0003751	75.6	3.05719e-07	2	857.521	1.13999	429.264	25.4396	0
	High	ENIAAGQNELLK	1	3	2	C8VV14;F3YDE2		0	853024060	0	2.655e-06	74.84	4.36367e-07	2	1299.69	0.645083	650.349	31.0741	0
	High	RLQDIGVENTEDNRR	4	3	2	C8VV14;F3YDE2		0	1448225822	0	4.599e-13	68.84	1.84823e-06	3	1814.91	0.0916565	605.642	21.3255	2
	High	GILAADESGPTMGK	2	3	2	C8VV14;F3YDE2		0	488178049	0	6.12e-07	66.89	2.63991e-06	2	1346.66	0.834883	673.835	32.0799	0
	High	ANSQAcQGIYVPGSIPSFAGNANLFVAQHK	1	1	1	F3YDE2	C6(Carbamidomethyl)	0	0	0	7.285e-12	65	4.90153e-06	3	3146.54	-1.64614	1049.52	103.379	0
	High	ALSDHHVYLEGTLLKPNMVTAGQSAK	3	3	2	C8VV14;F3YDE2		0	324157318	0	4.35e-13	63.13	7.29611e-06	4	2780.44	0.699891	695.866	69.864	1
	High	NTPEEIALATVQALR	2	3	2	C8VV14;F3YDE2		0	3.33646e+07	0	2.273e-07	62.58	7.8671e-06	3	1625.89	1.86778	542.634	55.085	0
	High	ELQDELREIAQK	4	3	2	C8VV14;F3YDE2		0	758540088	0	1.826e-06	62.24	9.46301e-06	2	1471.78	0.01548	736.391	37.2374	1
	High	ADDGTPFAEILK	2	3	2	C8VV14;F3YDE2		0	924167900	0	9.333e-07	60.78	1.51662e-05	2	1276.64	0.752469	638.825	46.6238	0
	High	IVPIVEPEVLPDGDHDLDRAQK	3	3	2	C8VV14;F3YDE2		0	965541494	0	2.29e-13	58.68	2.12087e-05	3	2455.28	-0.468338	819.099	40.1852	1
	High	YASIcQSQR	2	3	2	C8VV14;F3YDE2	C5(Carbamidomethyl)	0	8.1099e+07	0	1.669e-05	46.83	0.000115158	2	1112.52	1.06227	556.762	18.6488	0
	High	tTYFNYPSK	2	3	2	C8VV14;F3YDE2	N-Term(Acetyl)	0	354725632	0	3.703e-05	43.9	0.000513299	2	1162.54	0.441693	581.775	43.1372	0
	High	GIILGIK	1	3	2	C8VV14;F3YDE2		0	353599192	0	0.008916	42.69	5.36995e-05	2	713.492	0.542268	357.25	34.4447	0
	High	ALSDHHVYLEGTLLK	3	3	2	C8VV14;F3YDE2		0	180956328	0	1.172e-08	41.84	0.000831388	3	1695.91	0.339824	565.974	33.5717	0
	High	QLLFSTDPK	1	3	2	C8VV14;F3YDE2		0	475568404	0	6.233e-05	41.59	0.000780104	2	1048.57	-0.0695798	524.787	34.1827	0
	High	PNMVTAGQSAK	1	3	2	C8VV14;F3YDE2		0	5.42365e+06	0	0.0004285	29.58	0.0208191	2	1103.55	0.449622	552.28	24.9431	0
	High	NTPEEIALATVQALRR	4	3	2	C8VV14;F3YDE2		0	637256652	0	4.098e-06	28.89	0.0109108	3	1781.99	1.1647	594.668	49.5566	1
	High	KNTPEEIALATVQALRR	2	3	2	C8VV14;F3YDE2		0	1652790238	0	8.974e-08	28.49	0.0110432	3	1910.08	-0.478791	637.365	43.4805	2
	High	ELQDELR	1	3	2	C8VV14;F3YDE2		0	1.5169e+07	0	0.009478	19.62	0.0856781	2	902.457	-0.833781	451.732	40.837	0
	High	KNTPEEIALATVQALR	2	3	2	C8VV14;F3YDE2		0	101505339	0	0.000369	13.59	0.48565	3	1753.98	-1.22606	585.331	95.0923	1
	High	LAENISGVILFHETLYQK	1	3	2	C8VV14;F3YDE2		0	0	0	0.0008216	2.42	8.96426	3	2075.12	0.0787704	692.377	101.926	0
	High	LQDIGVENTEDNRR	1	3	2	C8VV14;F3YDE2		0	9.59687e+06	0.005	0.2	21.39	0.0885849	2	1658.81	0.24637	829.909	37.389	1
Q9V3U6	26-29kD-proteinase OS=Drosophila melanogaster OX=7227 GN=26-29-p PE=1 SV=1 - [Q9V3U6_DROME]	2069.53	1.36578e+09	72	39.16	1	20	20	549	62.0903	6.7417
	A2	Sequence	# PSMs	# Proteins	# Protein Groups	Protein Group Accessions	Modifications	ΔCn	Area	q-Value	PEP	IonScore	Exp Value	Charge	MH+ [Da]	ΔM [ppm]	m/z [Da]	RT [min]	# Missed Cleavages
	High	NDVDGLDHAVLAVGYGSINGEDYWLVK	7	1	1	Q9V3U6		0	119303160	0	1.853e-12	105.7	4.15842e-10	3	2919.41	-1.46399	973.809	124.1	0
	High	HGPLSVAIDASPK	4	1	1	Q9V3U6		0	879388870	0	6.798e-10	100.96	1.27066e-09	2	1291.7	0.808534	646.354	28.7434	0
	High	TFSFYSHGVYYEPTcK	6	1	1	Q9V3U6	C15(Carbamidomethyl)	0	968951382	0	2.109e-11	91.61	3.83083e-09	2	1985.87	-0.997813	993.44	37.4323	0
	High	PFSLVGTESFLGYTcDK	6	1	1	Q9V3U6	C15(Carbamidomethyl)	0	22168207	0	8.292e-09	78.63	1.34346e-07	2	1920.91	2.20724	960.958	110.288	0
	High	NSWSTYWGNDGYILMSAK	1	1	1	Q9V3U6		0	1.86038e+07	0	1.079e-06	76.88	9.02511e-08	2	2092.94	-1.84935	1046.97	129.63	0
	High	TYQLAGEGQYGTLLK	4	1	1	Q9V3U6		0	1390022517	0	8.169e-08	75.61	3.68218e-07	2	1641.85	2.60399	821.43	78.7025	0
	High	GTLYIPYAEIAEPFYAWYDK	1	1	1	Q9V3U6		0	318102099	0	1.571e-10	65.28	4.74373e-06	3	2410.17	1.18086	804.061	65.8258	0
	High	SRIDYYGGMVK	3	1	1	Q9V3U6		0	194099898	0	1.392e-06	60.08	9.81748e-06	2	1288.64	2.70232	644.823	27.6106	1
	High	FRLESTIGQKK	3	1	1	Q9V3U6		0	241173716	0	4.892e-07	49.39	0.000113354	3	1306.75	-0.221611	436.254	21.0215	2
	High	DEIPDQYDWR	8	1	1	Q9V3U6		0	838743860	0	0.001257	49.24	4.58628e-05	2	1336.58	-0.0758919	668.794	40.2878	0
	High	FRLESTIGQK	5	1	1	Q9V3U6		0	6.60924e+08	0	0.000182	46.49	0.000297314	2	1178.65	0.0240359	589.83	26.0406	1
	High	SRIDYYGGmVK	2	1	1	Q9V3U6	M9(Oxidation)	0	5.71237e+07	0	3.35e-06	46.15	0.000212328	2	1304.63	0.0171639	652.819	35.2866	1
	High	LYGAVTPVK	3	1	1	Q9V3U6		0	1531207848	0	0.0002474	44.71	0.0003668	2	947.557	0.576101	474.282	27.0279	0
	High	NIYTLWVR	3	1	1	Q9V3U6		0	1176111902	0	0.0003757	43.58	0.000574475	2	1064.59	0.708102	532.798	44.3547	0
	High	NSWSTYWGNDGYILmSAK	1	1	1	Q9V3U6	M15(Oxidation)	0	0	0	1.393e-05	40.63	0.000307064	2	2108.94	1.61773	1054.97	100.835	0
	High	KNIYTLWVR	3	1	1	Q9V3U6		0	6.46356e+07	0	9.119e-05	38.53	0.00127656	2	1192.68	-0.186153	596.845	64.1559	1
	High	SSGIYNTGKPFPYDVPK	2	1	1	Q9V3U6		0	5.44161e+07	0	1.994e-06	31.51	0.00967655	2	1869.94	-0.741267	935.472	66.5291	1
	High	WDPNYIVK	2	1	1	Q9V3U6		0	728244344	0	0.004901	29.21	0.0212911	2	1034.53	1.15471	517.77	35.8103	0
	High	SPHYPSSR	2	1	1	Q9V3U6		0	3.45916e+07	0	0.0003121	28.66	0.00701144	3	930.443	-0.204969	310.819	7.61877	0
	High	IDYYGGmVK	1	1	1	Q9V3U6	M7(Oxidation)	0	62690970	0	0.000135	22.01	0.047213	2	1061.5	1.71902	531.253	26.7453	0
	High	DEIPDQYDWRLYGAVTPVK	3	1	1	Q9V3U6		0	188220416	0	4.805e-05	17.93	0.224685	2	2265.11	-2.37624	1133.06	98.7764	1
	High	IDYYGGMVK	1	1	1	Q9V3U6		0	1.67575e+08	0	0.001404	15.91	0.201312	2	1045.5	1.43517	523.256	58.016	0
	High	LAPITTK	1	1	1	Q9V3U6		0	735673216	0.002	0.04667	31.63	0.00185508	2	743.467	0.70091	372.237	19.8869	0
Q9VEB1	Malate dehydrogenase OS=Drosophila melanogaster OX=7227 GN=Mdh2 PE=1 SV=1 - [Q9VEB1_DROME]	1224.44	1.36472e+09	35	66.37	1	16	16	336	35.296	9.11475
	A2	Sequence	# PSMs	# Proteins	# Protein Groups	Protein Group Accessions	Modifications	ΔCn	Area	q-Value	PEP	IonScore	Exp Value	Charge	MH+ [Da]	ΔM [ppm]	m/z [Da]	RT [min]	# Missed Cleavages
	High	VTVcGAAGGIGQPLSLLLK	3	1	1	Q9VEB1	C4(Carbamidomethyl)	0	1078219968	0	4.249e-14	110.78	6.5177e-11	2	1854.05	0.313078	927.53	54.2072	0
	High	TAGFIGADQLGDSLK	2	1	1	Q9VEB1		0	1227079104	0	5.277e-08	92.64	9.06597e-09	2	1492.76	0.277831	746.886	82.6309	0
	High	QNPLVTDLALYDIVHTPGVAADLSHIDTK	2	1	1	Q9VEB1		0	9.91399e+08	0	1.607e-10	71.6	9.06299e-07	4	3116.63	0.699296	779.913	56.0426	0
	High	ALVAIITNPVNTcVPIAAEILKK	3	1	1	Q9VEB1	C13(Carbamidomethyl)	0	702719701	0	8.469e-13	69.54	1.88994e-07	3	2448.43	0.4165	816.814	53.9916	1
	High	ALVAIITNPVNTcVPIAAEILK	3	1	1	Q9VEB1	C13(Carbamidomethyl)	0	6.25691e+08	0	1.308e-12	69.38	3.97941e-07	3	2320.34	1.88593	774.117	60.5728	0
	High	LFGVSTLDVVR	1	1	1	Q9VEB1		0	3.08691e+07	0	1.55e-06	64.96	3.30324e-06	2	1205.69	0.286378	603.348	92.9927	0
	High	NGVQENLGLPK	1	1	1	Q9VEB1		0	2.40592e+08	0	5.156e-06	63.65	4.5741e-06	2	1168.64	3.24357	584.822	53.637	0
	High	AGAGSATLSMAYAGAR	2	1	1	Q9VEB1		0	67430524	0	9.988e-07	62.45	6.85468e-06	2	1454.71	0.0101569	727.857	59.481	0
	High	RLFGVSTLDVVR	4	1	1	Q9VEB1		0	5.79446e+08	0	2.112e-07	61.45	4.79816e-06	3	1361.79	0.277288	454.602	38.6396	1
	High	AFIGHALGVDPQTVQIPVIGGHSGVTILPVLSQSQPLFK	2	1	1	Q9VEB1		0	1.78887e+09	0	5.531e-14	53.09	1.81636e-05	3	4021.21	-3.46292	1341.08	127.174	0
	High	GSDVVVIPAGVPR	2	1	1	Q9VEB1		0	797225402	0	4.685e-07	51.26	5.94795e-05	2	1265.72	0.248013	633.364	38.7487	0
	High	IQEAGTEVVK	2	1	1	Q9VEB1		0	402663738	0	0.0003169	49.44	0.000188277	2	1073.58	0.242807	537.296	31.9145	0
	High	LLEAAIPELK	2	1	1	Q9VEB1		0	430211172	0	3.353e-05	47.16	0.000134616	2	1096.66	0.780253	548.835	42.7	0
	High	FAGSLLK	1	1	1	Q9VEB1		0	522853786	0	0.008949	46.29	2.34963e-05	2	735.441	1.6567	368.224	28.1971	0
	High	LLEAAIPELKK	3	1	1	Q9VEB1		0	525136908	0	3.453e-05	43.44	0.000106431	3	1224.76	0.389236	408.924	34.909	1
	High	KPGMTRDDLFNVNAGIIK	2	1	1	Q9VEB1		0	206866002	0	7.702e-08	24.39	0.0631393	3	1989.06	-0.0776412	663.691	36.6734	2
C0MJA0	CG17950-PA OS=Drosophila melanogaster OX=7227 GN=HmgD PE=1 SV=1 - [C0MJA0_DROME]	377.69	1350940807	17	60.71	1	6	7	112	12.4083	9.20264
	A2	Sequence	# PSMs	# Proteins	# Protein Groups	Protein Group Accessions	Modifications	ΔCn	Area	q-Value	PEP	IonScore	Exp Value	Charge	MH+ [Da]	ΔM [ppm]	m/z [Da]	RT [min]	# Missed Cleavages
	High	RPLSAYMLWLNSAR	4	1	1	C0MJA0		0	1258793940	0	6.041e-11	82.91	8.21249e-08	2	1677.89	0.521541	839.449	44.854	1
	High	EFEANGGSSAANGGGAK	1	1	1	C0MJA0		0	1.97792e+07	0	1.236e-09	75.61	1.90979e-07	2	1523.68	1.91322	762.341	25.8036	0
	High	RPLSAYmLWLNSAR	4	1	1	C0MJA0	M7(Oxidation)	0	282240760	0	7.365e-07	51.89	0.000124899	2	1693.88	-0.0846739	847.446	39.8406	1
	High	EFEANGGSSAANGGGAKK	1	1	1	C0MJA0		0	5.556e+06	0	1.312e-08	37.81	0.00133289	3	1651.77	0.537741	551.261	18.8362	1
	High	AKDDYDRAVK	2	1	1	C0MJA0		0	4.74445e+06	0	0.006036	36.43	0.00221822	2	1180.6	2.39458	590.803	7.86295	2
	High	DKSEWEAK	2	1	1	C0MJA0		0	93348937	0	0.0008942	35.28	0.00253493	2	992.469	0.399306	496.738	13.7222	1
	High	ESIKRENPGIK	1	1	1	C0MJA0		0	1.67345e+07	0.001	0.0144	4.08	4.29925	3	1270.71	0.446954	424.242	17.9523	2
	High	RGGELWR	2	2	2	C0MJA0;A0A0B4LG36		0	2700679544	0.002	0.05319	33.03	0.0047285	2	873.47	0.873369	437.239	18.4053	1
E1JJM9	GEO07866p1 OS=Drosophila melanogaster OX=7227 GN=RpS15Aa PE=1 SV=1 - [E1JJM9_DROME]	632.67	1.34543e+09	27	55.38	1	9	9	130	14.7619	9.80322
	A2	Sequence	# PSMs	# Proteins	# Protein Groups	Protein Group Accessions	Modifications	ΔCn	Area	q-Value	PEP	IonScore	Exp Value	Charge	MH+ [Da]	ΔM [ppm]	m/z [Da]	RT [min]	# Missed Cleavages
	High	HGYIGEFEIVDDHR	2	1	1	E1JJM9		0	2.28393e+08	0	1.304e-08	73.83	2.9808e-07	3	1686.79	-0.0953755	562.934	62.2762	0
	High	MNVLADALK	2	1	1	E1JJM9		0	556079096	0	9.636e-05	59.35	2.95589e-05	2	974.535	0.743193	487.771	69.1855	0
	High	RQVLLRPcSK	5	1	1	E1JJM9	C8(Carbamidomethyl)	0	960633729	0	1.085e-06	55.02	3.30514e-05	2	1256.72	-0.592163	628.866	15.7658	2
	High	IVVNLTGR	2	1	1	E1JJM9		0	1021231884	0	0.00197	54.95	2.86301e-05	2	871.537	0.88288	436.272	30.3341	0
	High	WTNNLLPSR	2	1	1	E1JJM9		0	1.27839e+09	0	5.493e-05	53.9	4.3386e-05	2	1100.58	-0.219015	550.796	34.6018	0
	High	FDVPINDIEK	2	1	1	E1JJM9		0	1.73667e+09	0	4.903e-05	44.91	0.000537544	2	1189.61	0.445466	595.309	78.031	0
	High	HGYIGEFEIVDDHRSGK	3	1	1	E1JJM9		0	267405969	0	1.811e-08	39.18	0.000923978	3	1958.94	1.2722	653.651	51.5746	1
	High	VRMNVLADALK	4	1	1	E1JJM9		0	2.7325e+08	0	0.0003683	38.23	0.00183383	2	1229.71	1.19732	615.356	62.2966	1
	High	VRmNVLADALK	3	1	1	E1JJM9	M3(Oxidation)	0	87520004	0	0.0002503	37.45	0.00259937	2	1245.7	2.52017	623.354	27.4677	1
	High	FLTVMMK	2	1	1	E1JJM9		0	181847096	0	0.001907	36.02	0.00135019	2	869.463	0.757932	435.235	36.1268	0
Q7JV23	Acetyl-CoA carboxylase OS=Drosophila melanogaster OX=7227 GN=ACC PE=1 SV=1 - [Q7JV23_DROME]	38.13	1.33231e+09	4	1.03	3	2	2	2323	261.756	6.07471
	A2	Sequence	# PSMs	# Proteins	# Protein Groups	Protein Group Accessions	Modifications	ΔCn	Area	q-Value	PEP	IonScore	Exp Value	Charge	MH+ [Da]	ΔM [ppm]	m/z [Da]	RT [min]	# Missed Cleavages
	High	GcVTNVEQGLAAVNK	3	3	1	Q7JV23	C2(Carbamidomethyl)	0	2663856050	0	8.255e-05	35.18	0.00488456	2	1559.78	-2.17832	780.394	34.4113	0
	High	LNRVHNTYK	1	3	1	Q7JV23		0	756934	0.002	0.06102	5.52	6.01766	3	1144.62	0.324062	382.212	1.4894	1
Q8SZ38	RE18076p OS=Drosophila melanogaster OX=7227 GN=Dmel\CG12011 PE=2 SV=1 - [Q8SZ38_DROME]	1346.58	1.32844e+09	38	42.42	1	15	15	528	58.5822	6.41748
	A2	Sequence	# PSMs	# Proteins	# Protein Groups	Protein Group Accessions	Modifications	ΔCn	Area	q-Value	PEP	IonScore	Exp Value	Charge	MH+ [Da]	ΔM [ppm]	m/z [Da]	RT [min]	# Missed Cleavages
	High	EVITQNHPDVQGR	4	1	1	Q8SZ38		0	581413944	0	4.254e-07	98.98	2.07417e-09	2	1492.75	0.293901	746.879	20.7662	0
	High	ASPSGSISFQDLIK	2	1	1	Q8SZ38		0	846148403	0	3.939e-08	96.08	3.84702e-09	2	1449.76	0.350011	725.383	45.3634	0
	High	EQAAIQQLILSHLSEQQK	3	1	1	Q8SZ38		0	1.24841e+09	0	4.78e-12	83.49	6.93956e-08	2	2064.11	-0.0122395	1032.56	92.7252	0
	High	LQANNGLTQVQK	2	1	1	Q8SZ38		0	446332087	0	9.091e-07	81.25	8.66128e-08	2	1313.72	0.534214	657.363	23.4494	0
	High	EVITQNHPDVQGRDNK	3	1	1	Q8SZ38		0	148038611	0	6.657e-09	80.09	1.59167e-07	2	1849.91	-2.56408	925.459	25.9538	1
	High	PNFYLIPNPLASQASGDGK	3	1	1	Q8SZ38		0	220338132	0	7.491e-09	75.41	5.62531e-07	2	1989	-2.31369	995.005	106.566	0
	High	KVDANVLLPINLAALPLLVPAPELTQGK	3	1	1	Q8SZ38		0	1.50794e+09	0	1.023e-10	70.72	8.4522e-08	3	2907.73	0.526258	969.915	67.4024	1
	High	RSQSAQPIVQLQEEEESSVLFAVEIPKPIYR	1	1	1	Q8SZ38		0	0	0	5.041e-13	68.65	1.47375e-06	3	3570.87	-3.80773	1190.96	129.371	2
	High	ATNVHVSQPIK	4	1	1	Q8SZ38		0	655237340	0	2.719e-07	63.46	5.09423e-06	2	1193.67	1.12708	597.336	18.4031	0
	High	PFPFLPNPFTDFPK	1	1	1	Q8SZ38		0	193912712	0	3.057e-08	59.25	1.73521e-05	2	1663.85	-3.07837	832.427	63.7661	0
	High	FRALSEETQK	4	1	1	Q8SZ38		0	345944154	0	1.412e-05	59.12	1.592e-05	3	1208.63	0.569571	403.547	18.7723	1
	High	VVGLSLVLLPNPFYVNK	3	1	1	Q8SZ38		0	1086442110	0	1.009e-06	58.35	4.60586e-06	2	1872.1	1.1093	936.554	64.1907	0
	High	EGVSFVEVTK	1	1	1	Q8SZ38		0	1.81052e+08	0	8.129e-05	45.12	0.000418349	2	1094.57	0.382328	547.79	60.7273	0
	High	KPGFPFPFLPNPFEK	3	1	1	Q8SZ38		0	1228974584	0	2.782e-08	43.93	0.00049156	3	1761.94	1.13928	587.984	55.2808	1
	High	QPTSNEIPK	1	1	1	Q8SZ38		0	1.63051e+07	0.001	0.03424	4.97	2.4996	2	1013.52	-1.69567	507.266	25.9737	0
A4V4A5	GTP-binding nuclear protein OS=Drosophila melanogaster OX=7227 GN=Ran PE=1 SV=1 - [A4V4A5_DROME]	1210.14	1.31604e+09	58	79.17	1	22	22	216	24.6927	7.81104
	A2	Sequence	# PSMs	# Proteins	# Protein Groups	Protein Group Accessions	Modifications	ΔCn	Area	q-Value	PEP	IonScore	Exp Value	Charge	MH+ [Da]	ΔM [ppm]	m/z [Da]	RT [min]	# Missed Cleavages
	High	GAIRFNVWDTAGQEK	3	1	1	A4V4A5		0	718183626	0	7.888e-10	95.07	4.01411e-09	2	1691.85	0.32641	846.429	36.73	1
	High	aQEGQDIPTFK	2	1	1	A4V4A5	N-Term(Acetyl)	0	894461096	0	1.928e-06	73.41	5.38124e-07	2	1275.62	0.488923	638.315	40.907	0
	High	FNVWDTAGQEK	2	1	1	A4V4A5		0	7.52452e+08	0	4.672e-06	64.83	2.59793e-06	2	1294.61	0.430882	647.807	36.0141	0
	High	RHMTGEFEK	9	1	1	A4V4A5		0	4.27966e+08	0	0.0001898	62.49	6.11547e-06	2	1134.54	-0.261869	567.772	9.76552	1
	High	DWQAQIERDLQEAQATALPDEDEEL	1	1	1	A4V4A5		0	777556962	0	1.847e-07	52.02	5.58972e-05	3	2913.34	1.79652	971.786	66.5798	1
	High	LVGDPNLEFVAMPALLPPEVK	1	1	1	A4V4A5		0	460752169	0	1.159e-09	50.02	0.000136868	3	2249.23	1.27117	750.414	62.1813	0
	High	cVLVGDGGTGK	2	1	1	A4V4A5	C1(Carbamidomethyl)	0	224940036	0	9.072e-06	48.72	0.00013092	2	1062.52	0.0608386	531.766	22.3803	0
	High	VcENIPIVLcGNK	3	1	1	A4V4A5	C2(Carbamidomethyl); C10(Carbamidomethyl)	0	1262415985	0	1.093e-05	47.88	0.000213438	2	1515.77	0.0312973	758.387	74.2882	0
	High	PFLWLAR	4	1	1	A4V4A5		0	1342417678	0	0.001094	46.85	0.000512214	2	902.525	-0.231133	451.766	88.9869	0
	High	KYVATLGVEVHPLIFHTNR	3	1	1	A4V4A5		0	589210048	0	1.384e-09	46.64	0.000199429	4	2194.21	-1.41627	549.308	35.3312	1
	High	NLQYYDISAK	2	1	1	A4V4A5		0	1343283954	0	4.297e-05	44.86	0.000313524	2	1214.61	0.460388	607.807	32.8469	0
	High	YVATLGVEVHPLIFHTNR	3	1	1	A4V4A5		0	168039517	0	2.013e-08	40.62	0.000780266	4	2066.12	-0.204607	517.285	40.0411	0
	High	KLVGDPNLEFVAMPALLPPEVK	1	1	1	A4V4A5		0	2.33082e+06	0	4.224e-08	35.88	0.00223366	3	2377.31	-2.67379	793.109	114.722	1
	High	HMTGEFEK	2	1	1	A4V4A5		0	13870053	0	0.004223	35.08	0.00192483	2	978.435	0.117425	489.721	15.1091	0
	High	LVGDPNLEFVAmPALLPPEVK	2	1	1	A4V4A5	M12(Oxidation)	0	4.27432e+07	0	9.364e-07	34.65	0.00353051	3	2265.22	-0.399933	755.745	117.339	0
	High	VcENIPIVLcGNKVDIK	1	1	1	A4V4A5	C2(Carbamidomethyl); C10(Carbamidomethyl)	0	9.97197e+07	0	5.429e-06	34.1	0.00529101	3	1971.04	1.47471	657.686	79.9068	1
	High	PFLWLARK	2	1	1	A4V4A5		0	248545591	0	0.001393	32.48	0.00708996	3	1030.62	-0.422047	344.211	34.8577	1
	High	NVPNWHR	1	1	1	A4V4A5		0	448394020	0	0.003483	32.07	0.00667434	3	922.465	0.524697	308.16	18.5309	0
	High	RHmTGEFEK	6	1	1	A4V4A5	M3(Oxidation)	0	1.92749e+07	0	1.877e-05	30.79	0.00733639	3	1150.53	-0.492053	384.182	9.73088	1
	High	SNYNFEK	1	1	1	A4V4A5		0	1.42184e+08	0	0.008763	23.33	0.0120774	2	901.406	0.513467	451.206	27.6233	0
	High	DLQEAQATALPDEDEEL	2	1	1	A4V4A5		0	3.42886e+08	0	0.004563	17.82	0.0809461	2	1886.84	-3.49566	943.925	102.014	0
	High	SIVFHRK	2	1	1	A4V4A5		0	87097496	0.001	0.0157	36.14	0.00329564	2	886.526	0.0949435	443.767	7.87517	1
	High	DWQAQIER	1	1	1	A4V4A5		0	345408751	0.001	0.01418	27.87	0.0142892	2	1045.51	0.0878854	523.257	56.5623	0
	High	NVPNWHRDLVR	2	1	1	A4V4A5		0	152480148	0.001	0.0113	15.4	0.589784	3	1405.75	1.09566	469.254	24.3783	1
Q7JZW2	40S ribosomal protein S15 OS=Drosophila melanogaster OX=7227 GN=RpS15 PE=1 SV=1 - [Q7JZW2_DROME]	762.328	1.29126e+09	23	75	2	8	8	148	17.0262	10.2573
	A2	Sequence	# PSMs	# Proteins	# Protein Groups	Protein Group Accessions	Modifications	ΔCn	Area	q-Value	PEP	IonScore	Exp Value	Charge	MH+ [Da]	ΔM [ppm]	m/z [Da]	RT [min]	# Missed Cleavages
	High	GVDLDQLLDMPNNQLVELMHSR	3	2	1	Q7JZW2		0	7.26908e+08	0	9.442e-13	155.77	3.16496e-15	2	2537.25	-0.27858	1269.13	128.35	0
	High	NMIIVPEMTGSIIGVYNGK	2	2	1	Q7JZW2		0	5.08369e+07	0	8.593e-09	83.99	6.82333e-08	2	2036.05	-0.425431	1018.53	115.387	0
	High	aDQVDENLKK	2	1	1	Q7JZW2	N-Term(Acetyl)	0	563164984	0	4.166e-05	54.59	3.78814e-05	2	1201.61	0.031899	601.307	25.6001	1
	High	EAPPNEKPEIVK	5	2	1	Q7JZW2		0	1987321473	0	0.0003722	52	9.05424e-05	2	1350.73	0.584241	675.867	20.8307	1
	High	DFGQVEVKPEMIGHYLGEFALTYKPVK	3	2	1	Q7JZW2		0	1159545706	0	4.006e-12	46.98	0.000376841	3	3095.59	-1.62701	1032.53	113.063	2
	High	GVDLDQLLDmPNNQLVELMHSR	2	2	1	Q7JZW2	M10(Oxidation)	0	1.58661e+07	0	2.165e-09	40.02	0.00130398	3	2553.24	-2.16312	851.751	119.643	0
	High	HGRPGIGATHSSR	2	2	1	Q7JZW2		0	1.58159e+07	0	2.875e-07	31.57	0.0140022	4	1332.69	-0.459721	333.927	0.0331096	1
	High	aDQVDENLK	1	1	1	Q7JZW2	N-Term(Acetyl)	0	237520617	0	0.000176	31.02	0.00387433	2	1073.51	-0.647218	537.259	56.6361	0
	High	RKPMALIK	2	2	1	Q7JZW2		0	445933670	0	0.0005588	27.6	0.0132073	3	956.607	-0.13366	319.541	14.4921	2
	High	DFGQVEVKPEmIGHYLGEFALTYKPVK	1	2	1	Q7JZW2	M11(Oxidation)	0	27992501	0	1.808e-07	20.8	0.159283	4	3111.59	-0.322211	778.652	106.31	2
A0A0B4LEY6	Nascent polypeptide associated complex protein alpha subunit, isoform D OS=Drosophila melanogaster OX=7227 GN=Nacalpha PE=4 SV=1 - [A0A0B4LEY6_DROME]	832.022	1.25702e+09	17	46.08	1	8	8	217	23.0067	4.7417
	A2	Sequence	# PSMs	# Proteins	# Protein Groups	Protein Group Accessions	Modifications	ΔCn	Area	q-Value	PEP	IonScore	Exp Value	Charge	MH+ [Da]	ΔM [ppm]	m/z [Da]	RT [min]	# Missed Cleavages
	High	IEDLSQQAQVAAAEK	4	1	1	A0A0B4LEY6		0	1136955300	0	3.483e-11	118.82	1.77147e-11	2	1600.81	-3.1869	800.91	31.8928	0
	High	APEAAGAADSVGATTSVAPIAEEDEEDVDDTGVDEK	2	1	1	A0A0B4LEY6		0	66500533	0	7.059e-17	107.37	4.03109e-11	3	3531.55	-2.00722	1177.86	88.4818	0
	High	FKAPEAAGAADSVGATTSVAPIAEEDEEDVDDTGVDEK	1	1	1	A0A0B4LEY6		0	14710712	0	2.206e-13	98.53	7.71548e-10	3	3806.72	-2.10234	1269.58	86.1471	1
	High	NILFVINNPDVYK	2	1	1	A0A0B4LEY6		0	1777490666	0	2.235e-07	66.91	2.80093e-06	2	1548.84	0.458236	774.925	49.3535	0
	High	NILFVINNPDVYKNPHSDTYIVFGEAK	2	1	1	A0A0B4LEY6		0	272270509	0	2.828e-11	50.78	0.000118238	3	3107.58	-2.41482	1036.53	102.369	1
	High	DIELVITQANTTR	2	1	1	A0A0B4LEY6		0	0	0	2.365e-07	46.39	0.00031572	2	1473.79	0.833555	737.4	86.2266	0
	High	NPHSDTYIVFGEAK	3	1	1	A0A0B4LEY6		0	8.56625e+08	0	5.149e-07	37.22	0.00213379	2	1577.76	1.04876	789.384	31.0439	0
	High	QIQGVNR	1	1	1	A0A0B4LEY6		0	0	0.002	0.06566	16.06	0.12511	2	814.453	0.497805	407.73	16.3913	0
Q86BM5	A kinase anchor protein 200, isoform D OS=Drosophila melanogaster OX=7227 GN=Akap200 PE=1 SV=1 - [Q86BM5_DROME]	1886.84	1216841655	42	22.7	1	18	18	837	88.0811	4.22119
	A2	Sequence	# PSMs	# Proteins	# Protein Groups	Protein Group Accessions	Modifications	ΔCn	Area	q-Value	PEP	IonScore	Exp Value	Charge	MH+ [Da]	ΔM [ppm]	m/z [Da]	RT [min]	# Missed Cleavages
	High	SAAVAEGGDAVAETAKGEEGSPK	3	1	1	Q86BM5		0	881648800	0	4.484e-13	120.86	7.95741e-12	2	2131.02	0.392038	1066.01	45.5633	1
	High	PKPAEEPATVTATESNTTATEEVPVK	2	1	1	Q86BM5		0	2.76743e+08	0	1.197e-14	111.98	8.17692e-11	3	2697.35	-0.15413	899.787	30.5082	1
	High	EAAAGEDITPLADESIK	2	1	1	Q86BM5		0	1814669908	0	5.449e-11	107.85	2.09175e-10	2	1729.85	0.292322	865.428	38.6866	0
	High	KVGEGDEVAGKVEK	4	1	1	Q86BM5		0	954206257	0	3.288e-12	104.27	5.36849e-10	3	1444.77	0.566553	482.26	16.3264	2
	High	AAPAPSTVEEAAKPKPAEEPATVTATESNTTATEEVPVK	3	1	1	Q86BM5		0	6.83314e+08	0	3.094e-10	94.02	5.21106e-09	4	3919.96	-0.466126	980.747	65.4587	2
	High	TDAPAVNGDAATPK	2	1	1	Q86BM5		0	107582341	0	4.072e-09	91.48	7.11214e-09	2	1327.65	2.43732	664.33	35.062	0
	High	VGEGDEVAGKVEK	2	1	1	Q86BM5		0	86934590	0	8.895e-09	87.76	2.72178e-08	2	1316.67	2.2538	658.84	28.8904	1
	High	PAEEPATVTATESNTTATEEVPVK	3	1	1	Q86BM5		0	372747353	0	5.843e-13	85.57	3.56372e-08	3	2472.2	-0.400927	824.737	34.1379	0
	High	AAPAPSTVEEAAKPK	2	1	1	Q86BM5		0	7.41402e+08	0	3.778e-07	82.74	6.75777e-08	3	1466.79	1.36363	489.601	22.2266	1
	High	SAAVAEGGDAVAETAK	2	1	1	Q86BM5		0	490410214	0	1.087e-08	82.57	9.98797e-08	2	1446.71	0.189229	723.857	24.1488	0
	High	AAPAPSTVEEAAK	2	1	1	Q86BM5		0	419481560	0	6.817e-06	56.27	2.50211e-05	2	1241.64	-0.414736	621.322	23.3389	0
	High	TTNTILPTSHTQASSEVIETVTPSQAEEEVVAAIIK	2	1	1	Q86BM5		0	19413821	0	8.652e-13	50.59	0.000102574	4	3794.95	-1.80361	949.492	120.408	0
	High	RSIDITTDPK	4	1	1	Q86BM5		0	681089138	0	0.0005087	46.54	0.000419239	2	1145.62	1.07005	573.312	20.9645	1
	High	RSIDITTDPKK	3	1	1	Q86BM5		0	1.45457e+08	0	2.722e-05	44.57	0.00073494	3	1273.71	-0.940373	425.241	23.9301	2
	High	NAAAADVTTQEQLPVTcE	1	1	1	Q86BM5	C17(Carbamidomethyl)	0	0	0	3.57e-05	42.56	0.000299498	2	1917.89	-0.266817	959.446	77.2337	0
	High	KVGEGDEVAGK	2	1	1	Q86BM5		0	3.26451e+06	0	0.001668	35.02	0.00645288	2	1088.56	0.648802	544.783	11.3716	1
	High	NITVNTSTTTTK	1	1	1	Q86BM5		0	5.78343e+06	0	4.266e-05	32.03	0.00849062	2	1280.67	1.59365	640.839	31.7559	0
	High	SISFGKK	2	1	1	Q86BM5		0	214128837	0.001	0.01917	56.56	2.20277e-06	2	766.445	-0.65528	383.726	13.2177	1
Q9V9W2	60S ribosomal protein L6 OS=Drosophila melanogaster OX=7227 GN=RpL6 PE=1 SV=1 - [Q9V9W2_DROME]	1666.09	1.21331e+09	58	46.09	2	17	17	243	27.6806	10.6821
	A2	Sequence	# PSMs	# Proteins	# Protein Groups	Protein Group Accessions	Modifications	ΔCn	Area	q-Value	PEP	IonScore	Exp Value	Charge	MH+ [Da]	ΔM [ppm]	m/z [Da]	RT [min]	# Missed Cleavages
	High	VLASGLLLVTGPFALNScPLR	1	2	1	Q9V9W2	C18(Carbamidomethyl)	0	79503552	0	1.244e-12	131.78	5.04445e-13	3	2198.24	1.29686	733.418	62.0005	0
	High	YLQNMFALHSSQYPHR	5	2	1	Q9V9W2		0	1031362792	0	4.336e-12	124.3	5.40584e-12	2	1991.96	2.81597	996.484	61.7358	0
	High	NLTPGTVLILLAGR	6	2	1	Q9V9W2		0	1022587225	0	5.996e-08	80.99	2.9856e-08	2	1437.88	0.92028	719.444	58.1437	0
	High	TGEADIFAAKK	4	2	1	Q9V9W2		0	365135640	0	1.875e-06	75.31	3.07692e-07	2	1150.61	0.483345	575.809	24.0496	1
	High	TGEADIFAAK	2	2	1	Q9V9W2		0	3.83136e+08	0	2.272e-06	72.26	4.96234e-07	2	1022.52	0.841664	511.762	30.9686	0
	High	VPEHLNDAYFR	3	2	1	Q9V9W2		0	1.02898e+09	0	9.501e-06	64.66	4.18925e-06	3	1360.67	0.890936	454.227	29.3039	0
	High	YVIGTSSK	2	2	1	Q9V9W2		0	264058484	0	0.0005899	60.11	3.89996e-06	2	854.462	0.223996	427.735	20.048	0
	High	KHPVNSYLK	9	2	1	Q9V9W2		0	1210726214	0	3.413e-05	50.78	0.000113224	2	1085.61	0.0421799	543.309	11.8739	1
	High	KTGEADIFAAKK	2	2	1	Q9V9W2		0	151707460	0	1.587e-07	49.98	9.69454e-05	3	1278.71	0.711352	426.907	18.3	2
	High	ERFVPNEQR	4	2	1	Q9V9W2		0	943363928	0	0.006263	46.54	0.000400384	3	1174.6	1.0715	392.204	18.3489	1
	High	ERFVPNEQRK	5	2	1	Q9V9W2		0	453175409	0	3.676e-05	41	0.00123518	3	1302.69	0.146752	434.902	14.4384	2
	High	EVDAALLK	2	2	1	Q9V9W2		0	1346538546	0	0.003187	40.78	0.0010445	2	858.493	-0.0124333	429.75	48.785	0
	High	VLASGLLLVTGPFALNScPLRR	6	2	1	Q9V9W2	C18(Carbamidomethyl)	0	1.08266e+09	0	2.021e-09	40.43	0.000253605	3	2354.34	2.74689	785.453	54.5977	1
	High	RNLTPGTVLILLAGR	1	2	1	Q9V9W2		0	7.5146e+06	0	4.684e-07	39.46	0.000135888	3	1593.98	0.333506	531.998	97.0941	1
	High	HPVNSYLK	2	2	1	Q9V9W2		0	6.27399e+08	0	0.000123	36.41	0.00267415	2	957.515	-0.0166549	479.261	17.0891	0
	High	VPEHLNDAYFRR	2	2	1	Q9V9W2		0	1.43671e+08	0	0.002556	13.16	0.736665	4	1516.76	-0.447015	379.947	42.7552	1
	High	YLQNmFALHSSQYPHR	1	2	1	Q9V9W2	M5(Oxidation)	0	2.18461e+07	0	0.001479	11.14	0.919111	4	2007.95	-0.949143	502.742	50.7575	0
	High	FVPNEQR	1	2	1	Q9V9W2		0	2.93435e+07	0.002	0.0525	8.6	1.82901	2	889.456	3.43443	445.232	23.5033	0
Q9VHL2	T-complex protein 1 subunit eta OS=Drosophila melanogaster OX=7227 GN=CCT7 PE=1 SV=2 - [Q9VHL2_DROME]	2860.95	1.20799e+09	78	77.02	1	38	38	544	59.3488	6.34131
	A2	Sequence	# PSMs	# Proteins	# Protein Groups	Protein Group Accessions	Modifications	ΔCn	Area	q-Value	PEP	IonScore	Exp Value	Charge	MH+ [Da]	ΔM [ppm]	m/z [Da]	RT [min]	# Missed Cleavages
	High	VTGGSLEESQLVSGVAFKK	3	1	1	Q9VHL2		0	314616902	0	4.28e-15	144.67	4.82788e-14	2	1936.04	0.788946	968.524	71.2399	1
	High	EGTDSSQGKPQLVSNINAcQSIVDAVR	2	1	1	Q9VHL2	C19(Carbamidomethyl)	0	1.46082e+08	0	2.584e-13	123.88	5.52502e-12	3	2873.41	0.726606	958.474	82.7872	1
	High	KVTGGSLEESQLVSGVAFK	3	1	1	Q9VHL2		0	74464110	0	4.377e-14	98.47	2.09793e-09	2	1936.04	-1.22871	968.522	72.3014	1
	High	HAQGGQWYGVDINKEDISDNYEQcVWEPSIIK	2	1	1	Q9VHL2	C24(Carbamidomethyl)	0	324078309	0	2.707e-16	93.72	2.44156e-09	3	3778.75	0.549859	1260.25	100.044	1
	High	KVTGGSLEESQLVSGVAFKK	2	1	1	Q9VHL2		0	576627112	0	2.507e-10	93.18	5.60178e-09	3	2064.13	-0.537671	688.716	60.5395	2
	High	EDISDNYEQcVWEPSIIK	1	1	1	Q9VHL2	C10(Carbamidomethyl)	0	114372442	0	9.574e-09	91.11	5.034e-09	2	2225	-2.91396	1113	101.851	0
	High	IVVDAVLSLDELLPLNMIGIKK	1	1	1	Q9VHL2		0	82557840	0	6.845e-10	91.04	1.14122e-09	3	2393.41	0.75976	798.475	67.5338	1
	High	VTGGSLEESQLVSGVAFK	1	1	1	Q9VHL2		0	29272594	0	9.817e-11	89.98	1.48181e-08	2	1807.94	-0.168327	904.475	85.5391	0
	High	INALTAAAEAAcmILSVDETIK	1	1	1	Q9VHL2	C12(Carbamidomethyl); M13(Oxidation)	0	0	0	1.147e-10	86.01	3.83435e-08	3	2321.17	0.0984504	774.396	67.3744	0
	High	AcGGAVMTTANDIKPNVLGLcEHFEER	3	1	1	Q9VHL2	C2(Carbamidomethyl); C21(Carbamidomethyl)	0	2.95439e+08	0	9.893e-12	83.38	3.90318e-08	3	2989.39	-2.05836	997.135	42.3008	1
	High	HAQGGQWYGVDINK	3	1	1	Q9VHL2		0	70450765	0	1.575e-06	82.91	4.9889e-08	2	1572.76	0.231189	786.882	29.6377	0
	High	QLcDNAGFDATNILNK	3	1	1	Q9VHL2	C3(Carbamidomethyl)	0	3.77251e+08	0	6.425e-10	77.39	1.96069e-07	2	1793.85	1.31924	897.429	42.9115	0
	High	ATISNDGATIMK	1	1	1	Q9VHL2		0	225485026	0	6.243e-07	76.03	3.28039e-07	2	1221.61	0.0967997	611.311	44.6833	0
	High	GGAEQFLEETER	2	1	1	Q9VHL2		0	817564712	0	2.947e-07	75.55	2.24283e-07	2	1365.63	0.573032	683.318	35.1923	0
	High	VVDAEWQILYNK	3	1	1	Q9VHL2		0	368536848	0	4.957e-08	71.73	1.03064e-06	2	1477.77	1.64599	739.389	44.9043	0
	High	INEMAVQIVEQSK	1	1	1	Q9VHL2		0	85241806	0	5.296e-08	71.13	1.17563e-06	2	1488.77	-0.723587	744.889	71.0556	0
	High	IALLNIELELK	4	1	1	Q9VHL2		0	5.70397e+06	0	6.026e-07	70.87	3.88771e-07	2	1268.78	-0.0670473	634.895	55.6583	0
	High	QVKPFVEEGVHPR	3	1	1	Q9VHL2		0	1.96115e+08	0	5.362e-08	69.97	1.34425e-06	3	1521.82	0.149647	507.944	34.446	1
	High	SQDAEVGDGTTSVVLLAGEFLK	1	1	1	Q9VHL2		0	2.16604e+08	0	2.71e-10	67.78	2.27579e-06	3	2236.14	1.4114	746.051	62.1868	0
	High	IHESGANVVLSK	4	1	1	Q9VHL2		0	462268542	0	1.633e-07	64.52	3.90267e-06	2	1253.69	0.179385	627.346	31.9836	0
	High	FNLFQGcPNAK	2	1	1	Q9VHL2	C7(Carbamidomethyl)	0	455932071	0	5.369e-06	55.61	2.83033e-05	2	1295.62	0.274538	648.314	37.0162	0
	High	LLEIIHPAAK	2	1	1	Q9VHL2		0	753481756	0	8.841e-05	52.56	2.41262e-05	2	1104.68	0.265004	552.843	30.6027	0
	High	AERDNAEIRVDNVK	5	1	1	Q9VHL2		0	473730042	0	0.0003001	51.23	0.000128447	2	1628.84	0.0560995	814.921	19.3789	2
	High	INALTAAAEAAcMILSVDETIK	1	1	1	Q9VHL2	C12(Carbamidomethyl)	0	58789274	0	3.835e-11	48.86	0.000187224	3	2305.18	-0.173919	769.064	70.4505	0
	High	PFVEEGVHPR	2	1	1	Q9VHL2		0	506259656	0	2.289e-06	47.19	0.000247326	3	1166.6	1.22885	389.537	22.4561	0
	High	SLHDAIMIVR	2	1	1	Q9VHL2		0	96224843	0	0.0002528	41.85	0.000613943	3	1154.64	0.188177	385.55	58.6896	0
	High	ALQLcMEK	2	1	1	Q9VHL2	C5(Carbamidomethyl)	0	2.20711e+08	0	0.003545	41.64	0.000942546	2	992.491	0.552207	496.749	29.2951	0
	High	EQLLIAAIAK	2	1	1	Q9VHL2		0	5.2518e+08	0	3.898e-05	36.9	0.00130671	2	1069.66	0.94792	535.335	42.0147	0
	High	QVGGERFNLFQGcPNAK	1	1	1	Q9VHL2	C13(Carbamidomethyl)	0	1.35308e+07	0	1.457e-06	34.33	0.00485206	2	1921.94	2.31262	961.473	62.8602	1
	High	DNAEIRVDNVK	1	1	1	Q9VHL2		0	6.64918e+06	0	4.569e-05	26.18	0.0342207	2	1272.66	2.89574	636.833	35.4285	1
	High	TSTLILR	1	1	1	Q9VHL2		0	3.43478e+08	0	0.009534	24.71	0.0136916	2	803.499	0.330549	402.253	43.5946	0
	High	TFSYAGFEMAPK	1	1	1	Q9VHL2		0	159516273	0	0.000112	24.54	0.0323436	2	1348.62	0.130464	674.816	80.5605	0
	High	LPIGDVATQYFADRDIFcAGR	1	1	1	Q9VHL2	C18(Carbamidomethyl)	0	2.05664e+08	0	3.716e-08	24.31	0.0448524	3	2385.17	1.75656	795.728	108.505	1
	High	SLHDAIMIVRR	1	1	1	Q9VHL2		0	9.75894e+07	0	0.002233	19.44	0.0802027	3	1310.74	0.130839	437.584	49.1598	1
	High	MQPQIVLLK	2	1	1	Q9VHL2		0	197959120	0	0.001034	16.17	0.224638	2	1069.64	0.433236	535.326	71.6271	0
	High	mQPQIVLLK	1	1	1	Q9VHL2	M1(Oxidation)	0	3.76904e+06	0	0.005785	15.3	0.419072	2	1085.64	0.50065	543.323	63.7179	0
	High	LPIGDVATQYFADRDIFcAGRVPEEDLK	2	1	1	Q9VHL2	C18(Carbamidomethyl)	0	2052911434	0	1.21e-08	14.32	0.734109	3	3195.58	1.3028	1065.87	106.987	2
	High	TLVDIAK	2	1	1	Q9VHL2		0	472513782	0.002	0.07687	49.39	6.21432e-05	2	759.461	0.383225	380.234	44.9865	0
	High	GLEIIPR	1	1	1	Q9VHL2		0	604916610	0.003	0.09465	49.46	6.28482e-05	2	797.488	0.245118	399.248	33.5756	0
	High	LLRDYSR	2	1	1	Q9VHL2		0	470361019	0.004	0.1449	12.77	0.562794	2	922.511	0.291039	461.759	23.5286	1
CON_00839408.2	(Bos taurus) Gene_Symbol=PKM2 Pyruvate kinase - [TREMBL:A5D984;Q3ZC87|ENSEMBL:ENSBTAP00000044619|REFSEQ:XP_590109]	48.49	1.19834e+09	1	2.07	1	1	1	531	57.912	7.85498
	A2	Sequence	# PSMs	# Proteins	# Protein Groups	Protein Group Accessions	Modifications	ΔCn	Area	q-Value	PEP	IonScore	Exp Value	Charge	MH+ [Da]	ΔM [ppm]	m/z [Da]	RT [min]	# Missed Cleavages
	High	GDLGIEIPAEK	1	1	1	CON_00839408.2		0	1.19834e+09	0	2.361e-06	48.49	0.000135208	2	1141.61	0.241581	571.309	70.9118	0
Q9VGM2	Fatty acid binding protein, isoform B OS=Drosophila melanogaster OX=7227 GN=fabp PE=1 SV=1 - [Q9VGM2_DROME]	1082.1	1.19727e+09	35	84.62	3	12	12	130	14.4935	5.65576
	A2	Sequence	# PSMs	# Proteins	# Protein Groups	Protein Group Accessions	Modifications	ΔCn	Area	q-Value	PEP	IonScore	Exp Value	Charge	MH+ [Da]	ΔM [ppm]	m/z [Da]	RT [min]	# Missed Cleavages
	High	LGVEFDEETLDGR	3	3	1	Q9VGM2		0	2.74002e+08	0	7.159e-08	109.65	1.04599e-10	2	1479.7	0.133427	740.352	43.3385	0
	High	EFTDNELITTLTIGNVK	9	2	1	Q9VGM2		0	944126120	0	7.939e-09	100.34	1.75693e-09	2	1908	0.645049	954.502	113.787	0
	High	MGNSLSPTVEVTLEGDTYTLTTTSTFK	2	3	1	Q9VGM2		0	0	0	1.512e-11	68.4	1.99471e-06	3	2893.4	-1.34396	965.138	129.589	0
	High	ELGVGLVTR	2	2	1	Q9VGM2		0	383366816	0	0.001132	52.32	6.91643e-05	2	943.558	0.404232	472.282	34.2878	0
	High	ELGVGLVTRK	3	2	1	Q9VGM2		0	1.04732e+09	0	2.683e-05	51.9	5.9723e-05	2	1071.65	1.04002	536.33	26.8792	1
	High	SIITLDGNK	2	3	1	Q9VGM2		0	1569300736	0	0.00264	49.54	0.000175098	2	960.537	1.37404	480.772	30.2809	0
	High	SENFDEYMK	2	2	1	Q9VGM2		0	481907517	0	0.0003677	47.87	1.62918e-05	2	1162.47	0.256701	581.74	31.8213	0
	High	GDKPTTIVR	3	3	1	Q9VGM2		0	378550685	0	0.004783	40.96	0.000998089	3	986.563	0.299296	329.526	15.6553	1
	High	GDKPTTIVREFTDNELITTLTIGNVK	2	2	1	Q9VGM2		0	6.78742e+08	0	3.421e-10	36.13	0.00221841	4	2875.55	2.42638	719.643	52.0329	2
	High	LGVEFDEETLDGRNVK	3	3	1	Q9VGM2		0	1.24616e+08	0	2.891e-06	32.47	0.0100224	3	1820.91	2.20112	607.64	37.1321	1
	High	LTQEQKGDKPTTIVR	2	3	1	Q9VGM2		0	4.93243e+07	0	5.122e-06	28.49	0.0189008	3	1713.95	-0.044533	571.988	24.383	2
	High	TSAISFK	2	3	1	Q9VGM2		0	975176672	0.001	0.02605	35.26	0.000297146	2	753.416	2.68642	377.212	33.2831	0
Q9VQ61	Aspartate aminotransferase OS=Drosophila melanogaster OX=7227 GN=Got2 PE=1 SV=1 - [Q9VQ61_DROME]	1342.12	1.1872e+09	43	64.86	2	23	23	424	47.1555	8.77783
	A2	Sequence	# PSMs	# Proteins	# Protein Groups	Protein Group Accessions	Modifications	ΔCn	Area	q-Value	PEP	IonScore	Exp Value	Charge	MH+ [Da]	ΔM [ppm]	m/z [Da]	RT [min]	# Missed Cleavages
	High	IAAEILNNEDLR	3	2	1	Q9VQ61		0	789333116	0	8.371e-07	101.35	9.70993e-10	2	1370.73	0.871065	685.868	37.2451	0
	High	TFEADGHDFcLAQSFAK	4	2	1	Q9VQ61	C10(Carbamidomethyl)	0	540803672	0	1.736e-09	100.48	3.40239e-10	2	1943.86	0.301246	972.434	81.1476	0
	High	HNVTAQSISGTGALR	2	2	1	Q9VQ61		0	568007962	0	1.531e-12	88.2	1.7633e-08	2	1511.79	1.28317	756.401	23.9184	0
	High	AGAFTVLcSDEEEAAR	2	2	1	Q9VQ61	C8(Carbamidomethyl)	0	4.21051e+08	0	4.778e-10	78.59	7.74797e-08	2	1725.78	2.83782	863.394	38.5484	0
	High	STWFSEVQMGPPDAILGVTEAFKK	2	1	1	Q9VQ61		0	220022774	0	1.043e-13	74.99	5.68937e-07	3	2638.33	1.20618	880.113	58.5896	1
	High	DTcALDFGGLIEDLK	1	2	1	Q9VQ61	C3(Carbamidomethyl)	0	4.05225e+08	0	1.533e-09	71.11	9.64205e-07	2	1666.8	2.86143	833.906	127.427	0
	High	DTcALDFGGLIEDLKK	2	2	1	Q9VQ61	C3(Carbamidomethyl)	0	33947420	0	6.241e-10	66.03	4.10361e-06	3	1794.9	2.92216	598.971	110.332	1
	High	NVEYLAESIHK	2	2	1	Q9VQ61		0	436007038	0	6.09e-07	60.2	1.50889e-05	2	1302.67	0.554218	651.838	29.1364	0
	High	DHSVYLTNDGR	4	2	1	Q9VQ61		0	215057463	0	6.036e-06	58.69	8.85608e-06	2	1276.59	0.31123	638.8	22.0129	0
	High	AIELALGK	2	2	1	Q9VQ61		0	438354488	0	0.0009891	57.01	1.1944e-05	2	814.504	0.464587	407.755	32.5928	0
	High	SIVLLHAcAHNPTGVDPTLEQWR	1	2	1	Q9VQ61	C8(Carbamidomethyl)	0	0	0	3.345e-13	54.08	7.36735e-05	3	2614.32	0.365088	872.112	81.4376	0
	High	EIYIPSPSWGNHVAIFEHAGLPVNR	2	2	1	Q9VQ61		0	570663414	0	1.637e-10	51.68	0.000112748	4	2803.43	-0.795206	701.613	49.0089	0
	High	FWQGNREIYIPSPSWGNHVAIFEHAGLPVNR	1	2	1	Q9VQ61		0	67277693	0	7.142e-14	51.01	0.000110554	4	3591.8	-0.0807417	898.706	99.6567	1
	High	IGAAFLAK	2	2	1	Q9VQ61		0	487679464	0	0.0002776	47.54	8.10509e-05	2	790.483	1.18859	395.745	30.2959	0
	High	EYATIIGIPEFYNK	2	2	1	Q9VQ61		0	7.68509e+08	0	2.625e-07	45	0.000365243	2	1657.85	-0.168817	829.427	105.934	0
	High	INLGAGAYRDDNTQPFVLPSVR	2	2	1	Q9VQ61		0	9.59062e+08	0	2.381e-10	44.69	0.000550193	3	2403.24	0.698633	801.753	45.1061	1
	High	GLYSNPPVHGAR	2	2	1	Q9VQ61		0	1813195313	0	0.0003981	41.83	0.000912042	3	1267.66	0.648559	423.223	33.4369	0
	High	NMGLYGER	1	2	1	Q9VQ61		0	8.33965e+07	0	0.001933	38.63	0.000719713	2	939.436	0.680605	470.222	38.8442	0
	High	VSMAGVTSK	1	2	1	Q9VQ61		0	8.97573e+07	0	0.0002888	32.07	0.00689165	2	879.461	0.919852	440.234	30.0933	0
	High	KINLGAGAYRDDNTQPFVLPSVR	2	2	1	Q9VQ61		0	210602084	0	1.98e-05	16.21	0.314721	4	2531.34	0.658245	633.59	40.2362	2
	High	SIVLLHAcAHNPTGVDPTLEQWREISALVK	1	2	1	Q9VQ61	C8(Carbamidomethyl)	0	118380780	0	1.41e-09	13.62	0.477961	4	3354.76	0.0676439	839.446	101.401	1
	High	EISALVK	1	2	1	Q9VQ61		0	1.15921e+08	0.001	0.01879	37.59	0.000940576	2	759.461	0.463592	380.234	25.5507	0
	High	LMADRIIDVR	1	2	1	Q9VQ61		0	2.99313e+07	0.001	0.01601	12.58	1.09863	3	1201.67	0.265232	401.229	59.7011	1
D1FYH5	Odorant-binding protein 99a OS=Drosophila melanogaster OX=7227 GN=Obp99a PE=4 SV=1 - [D1FYH5_DROME]	274.32	1.17826e+09	15	42.96	1	6	6	142	15.9849	6.65381
	A2	Sequence	# PSMs	# Proteins	# Protein Groups	Protein Group Accessions	Modifications	ΔCn	Area	q-Value	PEP	IonScore	Exp Value	Charge	MH+ [Da]	ΔM [ppm]	m/z [Da]	RT [min]	# Missed Cleavages
	High	NEQGSNAcEWAYR	1	1	1	D1FYH5	C8(Carbamidomethyl)	0	769217311	0	1.14e-07	86.24	3.56526e-09	2	1584.65	0.506688	792.829	28.1322	0
	High	ELAVPVDLVEK	2	1	1	D1FYH5		0	1715202219	0	1.725e-05	47.56	0.000229758	2	1211.69	0.829654	606.348	43.7838	0
	High	NRHDMLAYRDEcVK	5	1	1	D1FYH5	C12(Carbamidomethyl)	0	1033403672	0	1.086e-05	46.57	0.000191655	2	1806.84	0.594007	903.923	30.2266	2
	High	ENLAQIQK	2	1	1	D1FYH5		0	658473998	0	0.0008216	40.6	0.000884028	2	943.522	0.946183	472.264	21.4534	0
	High	WEYPNDAK	2	1	1	D1FYH5		0	750551864	0	0.001227	27.94	0.00707054	2	1022.46	0.467747	511.733	26.558	0
	High	GATcLLK	2	1	1	D1FYH5	C4(Carbamidomethyl)	0	786180503	0.001	0.01932	34.49	0.0013514	2	762.418	0.265057	381.713	21.0617	0
	High	NRHDmLAYRDEcVK	1	1	1	D1FYH5	M5(Oxidation); C12(Carbamidomethyl)	0	1.96582e+07	0.001	0.02432	8.73	0.897583	4	1822.83	0.0152877	456.464	23.0892	2
M9PG47	40S ribosomal protein S26 OS=Drosophila melanogaster OX=7227 GN=RpS26 PE=3 SV=1 - [M9PG47_DROME]	590.699	1.15291e+09	21	37.72	1	5	5	114	13.2582	11.1509
	A2	Sequence	# PSMs	# Proteins	# Protein Groups	Protein Group Accessions	Modifications	ΔCn	Area	q-Value	PEP	IonScore	Exp Value	Charge	MH+ [Da]	ΔM [ppm]	m/z [Da]	RT [min]	# Missed Cleavages
	High	NIVEAAAVRDITEASIWDSYVLPK	6	1	1	M9PG47		0	1.47997e+09	0	2.559e-13	90.24	1.47613e-08	2	2660.4	0.819416	1330.7	122.535	1
	High	LHYcVScAIHSK	7	1	1	M9PG47	C4(Carbamidomethyl); C7(Carbamidomethyl)	0	921590297	0	1.498e-09	63.73	3.43151e-06	3	1474.69	0.784683	492.236	21.228	0
	High	DITEASIWDSYVLPK	5	1	1	M9PG47		0	823285082	0	2.621e-09	56.6	3.07381e-05	2	1736.87	-0.151038	868.941	57.7359	0
	High	NIVEAAAVR	2	1	1	M9PG47		0	1057156080	0	0.001647	47.09	0.000135827	2	942.538	1.52065	471.773	25.8983	0
	High	IRTPPLR	1	1	1	M9PG47		0	1.06921e+08	0.004	0.1527	22.7	0.00805548	2	852.541	-0.0855096	426.774	26.4016	1
A4V303	T-complex protein 1 subunit gamma OS=Drosophila melanogaster OX=7227 GN=CCT3 PE=1 SV=1 - [A4V303_DROME]	2568.18	1145843323	82	54.6	1	32	32	544	59.3573	6.80029
	A2	Sequence	# PSMs	# Proteins	# Protein Groups	Protein Group Accessions	Modifications	ΔCn	Area	q-Value	PEP	IonScore	Exp Value	Charge	MH+ [Da]	ΔM [ppm]	m/z [Da]	RT [min]	# Missed Cleavages
	High	KIGDEYFTFVTEcK	3	1	1	A4V303	C13(Carbamidomethyl)	0	422960436	0	2.366e-12	118.31	1.98483e-11	2	1736.82	1.22399	868.915	81.8387	1
	High	GPYTAVAHALEIIPR	5	1	1	A4V303		0	858425770	0	2.968e-08	98.74	1.47026e-09	3	1607.89	0.458469	536.635	45.3136	0
	High	TLAQNcGANTIR	2	1	1	A4V303	C6(Carbamidomethyl)	0	768487840	0	5.382e-07	91.69	1.00291e-08	2	1318.65	0.725818	659.831	21.4215	0
	High	AcGATIVNRTEELTEK	4	1	1	A4V303	C2(Carbamidomethyl)	0	1.09654e+09	0	3.814e-13	89.86	1.38906e-08	2	1791.89	0.026396	896.449	28.8607	1
	High	IPGGAIEEScVLK	9	1	1	A4V303	C10(Carbamidomethyl)	0	8.63577e+08	0	1.93e-09	86.18	4.03659e-08	2	1372.71	0.358347	686.861	34.6942	0
	High	GVSDLAQHYLLK	4	1	1	A4V303		0	606999636	0	1.79e-07	76.19	3.95518e-07	2	1343.73	-0.516919	672.369	38.7437	0
	High	IVLLDcSLEYK	4	1	1	A4V303	C6(Carbamidomethyl)	0	655846024	0	1.287e-05	75.85	3.71823e-07	2	1352.72	1.89136	676.861	44.3403	0
	High	NLQDALHVAR	3	1	1	A4V303		0	265662264	0	3.674e-06	75.47	3.05076e-07	2	1136.62	0.735709	568.813	28.87	0
	High	TAVETAILLLR	4	1	1	A4V303		0	752954470	0	4.197e-06	73.77	2.37164e-07	2	1199.74	0.225285	600.372	49.1934	0
	High	KRGGNEPTNPAAMAQGQE	2	1	1	A4V303		0	146688324	0	9.41e-07	66.75	2.13462e-06	2	1855.87	0.322588	928.44	33.8623	2
	High	DVGTGAGLFEVK	2	1	1	A4V303		0	745050978	0	2.306e-05	66.46	3.56991e-06	2	1192.62	1.22482	596.815	41.7656	0
	High	MLQIEEEFVQR	2	1	1	A4V303		0	77287457	0	1.435e-05	63	6.56555e-06	2	1421.71	-2.66391	711.356	84.4031	0
	High	IcADIIAVKPDLVFTEK	4	1	1	A4V303	C2(Carbamidomethyl)	0	1477411662	0	1.573e-10	62.38	6.18563e-06	2	1932.06	2.1004	966.531	47.138	1
	High	EITVQHPAAK	2	1	1	A4V303		0	3.99083e+08	0	2.198e-05	50.36	0.000105852	2	1093.6	-0.388009	547.303	22.1201	0
	High	VQLENIQAGK	1	1	1	A4V303		0	6.6263e+08	0	0.0001025	49.8	9.68594e-05	2	1099.61	-0.229298	550.309	43.0469	0
	High	IDDIVSGSK	2	1	1	A4V303		0	286961906	0	0.001411	49.25	0.000186595	2	933.489	0.540029	467.248	23.4047	0
	High	TcLGPQAMLK	1	1	1	A4V303	C2(Carbamidomethyl)	0	230530818	0	3.649e-05	47.99	0.000212071	2	1118.57	0.458378	559.789	56.835	0
	High	DILNETERNLQDALHVAR	4	1	1	A4V303		0	582641260	0	7.182e-09	41.73	0.000929929	3	2107.09	0.40277	703.035	99.3682	1
	High	KRGGNEPTNPAAmAQGQE	3	1	1	A4V303	M13(Oxidation)	0	3.13834e+07	0	1.266e-05	41.44	0.000581413	2	1871.87	1.27561	936.438	23.9914	2
	High	MFGGQQPILVLSQNTK	1	1	1	A4V303		0	21926524	0	1.262e-07	38.73	0.00273964	2	1760.93	-3.19011	880.969	87.835	0
	High	IVLLDcSLEYKK	1	1	1	A4V303	C6(Carbamidomethyl)	0	9.67276e+07	0	1.679e-06	38.37	0.00122259	3	1480.81	1.80158	494.275	69.7461	1
	High	mFGGQQPILVLSQNTK	2	1	1	A4V303	N-Term(Acetyl)	0	113535105	0	8.932e-09	36.27	0.00332827	2	1802.95	-0.241548	901.977	60.2894	0
	High	mFGGQQPILVLSQNTK	1	1	1	A4V303	N-Term(Acetyl); M1(Oxidation)	0	0	0	2.15e-07	30.4	0.0141362	2	1818.94	-3.34959	909.972	107.523	0
	High	KGESQTNVEIIGEQDFTR	1	1	1	A4V303		0	0	0	0.006324	29.68	0.0201837	2	2051	-3.39512	1026	65.1649	1
	High	RGGNEPTNPAAMAQGQE	1	1	1	A4V303		0	9.50238e+06	0	1.943e-05	27.68	0.00588598	2	1727.77	-2.40932	864.39	43.5514	1
	High	DVGTGAGLFEVKK	1	1	1	A4V303		0	0	0	2.085e-05	24.68	0.0462955	2	1320.72	1.01413	660.862	59.3444	1
	High	WSDLAVK	1	1	1	A4V303		0	278943541	0	0.00813	21.68	0.14501	2	818.441	0.745904	409.724	44.8073	0
	High	IDDIVSGSKK	1	1	1	A4V303		0	5.1289e+06	0	4.632e-05	17.45	0.290518	2	1061.58	-0.214404	531.295	23.9696	1
	High	NIWEPLAVK	1	1	1	A4V303		0	502537152	0	0.002928	15.35	0.188174	2	1069.6	-0.170031	535.306	79.0606	0
	High	TAVETAILLLRIDDIVSGSK	1	1	1	A4V303		0	5.61143e+06	0	1.497e-05	9.85	0.65214	3	2114.2	-3.75301	705.404	127.008	1
	High	AcTILLR	2	1	1	A4V303	C2(Carbamidomethyl)	0	4.60923e+08	0.001	0.01876	62.19	9.81417e-06	2	846.487	0.354099	423.747	28.4343	0
	High	AIADVIR	1	1	1	A4V303		0	397946634	0.001	0.01192	40.91	0.000433864	2	757.457	-0.0788129	379.232	46.0091	0
	High	DILNETER	2	1	1	A4V303		0	199108852	0.001	0.01078	30.14	0.0153956	2	989.491	1.28871	495.249	28.0729	0
	High	SMIEIAR	1	1	1	A4V303		0	1.62821e+08	0.001	0.01142	5.16	3.90131	2	819.438	-1.75424	410.223	46.2962	0
	High	NLVLEPR	3	1	1	A4V303		0	712414692	0.002	0.06729	42.83	0.000252779	2	840.494	0.509175	420.751	45.1614	0
A8JNP1	Arginine kinase OS=Drosophila melanogaster OX=7227 GN=Argk PE=1 SV=2 - [A8JNP1_DROME]	1608.62	1.14159e+09	49	59.27	2	20	20	356	39.8412	6.46826
	A2	Sequence	# PSMs	# Proteins	# Protein Groups	Protein Group Accessions	Modifications	ΔCn	Area	q-Value	PEP	IonScore	Exp Value	Charge	MH+ [Da]	ΔM [ppm]	m/z [Da]	RT [min]	# Missed Cleavages
	High	HPASNFGDVSTFGNVDPTNEYVISTR	3	2	1	A8JNP1		0	9.32818e+08	0	1.584e-14	119.7	9.05434e-12	3	2824.32	-0.052204	942.111	44.709	0
	High	VSSTLSGLEGELK	2	2	1	A8JNP1		0	1384759120	0	8.6e-09	107.94	2.57914e-10	2	1319.71	0.569056	660.357	72.3274	0
	High	GTRGEHTEAEGGVYDISNK	4	2	1	A8JNP1		0	3.79517e+08	0	1.098e-13	99.69	6.81983e-10	2	2019.94	0.469504	1010.47	30.9804	1
	High	IISMQQGGDLGQIYK	2	2	1	A8JNP1		0	404198225	0	6.349e-10	83.95	6.78578e-08	2	1650.85	-1.37036	825.929	40.0056	0
	High	RVPFSHDDRLGFLTFcPTNLGTTIR	4	2	1	A8JNP1	C16(Carbamidomethyl)	0	795038540	0	1.521e-16	83.56	8.4146e-08	3	2920.49	-1.24764	974.167	46.0789	2
	High	AVQQQLIDDHFLFK	4	2	1	A8JNP1		0	1107206830	0	7.155e-09	75.89	4.28957e-07	2	1701.9	0.054288	851.452	43.3002	0
	High	RLVTAVNEIEK	4	2	1	A8JNP1		0	704784440	0	5.465e-08	72.02	8.16476e-07	2	1271.73	0.493951	636.37	24.8338	1
	High	AKLEEVAAK	3	2	1	A8JNP1		0	2.43462e+08	0	7.009e-05	67.33	2.33008e-06	2	958.557	-0.0855881	479.782	18.7535	1
	High	MGLTEFEAVK	1	2	1	A8JNP1		0	313466030	0	3.408e-05	61.33	1.05278e-05	2	1124.57	0.135339	562.787	38.6371	0
	High	SMQGYPFNPcLTEAQYK	2	2	1	A8JNP1	C10(Carbamidomethyl)	0	2.1106e+08	0	9.038e-09	60.62	4.89833e-06	2	2033.91	1.4848	1017.46	83.5716	0
	High	RVPFSHDDR	2	2	1	A8JNP1		0	4.44093e+07	0	9.622e-06	52.41	5.22446e-05	3	1128.55	0.384999	376.857	17.3089	1
	High	TFLVWcNEEDHLR	5	2	1	A8JNP1	C6(Carbamidomethyl)	0	529667046	0	5.586e-07	43.55	0.000289229	2	1718.79	-1.56565	859.9	40.3058	0
	High	EMYDGITELIK	3	2	1	A8JNP1		0	2.5537e+08	0	1.691e-05	42.74	0.000702383	2	1311.65	0.31944	656.329	47.9497	0
	High	LGFLTFcPTNLGTTIR	1	2	1	A8JNP1	C7(Carbamidomethyl)	0	3.17119e+07	0	4.676e-07	42.49	0.000732729	2	1810.95	1.20154	905.981	113.026	0
	High	GEHTEAEGGVYDISNK	1	2	1	A8JNP1		0	0	0	2.828e-05	39.63	0.000522686	2	1705.77	2.40602	853.389	38.0858	0
	High	KTDKHPASNFGDVSTFGNVDPTNEYVISTR	1	2	1	A8JNP1		0	37568047	0	2.665e-09	34.46	0.00469106	4	3296.58	-0.673025	824.9	76.2479	2
	High	vDAAVLAK	2	1	1	A8JNP1	N-Term(Acetyl)	0	101467467	0	6.578e-05	29.96	0.00661061	2	828.483	0.141601	414.745	41.1253	0
	High	EVFDNLK	2	2	1	A8JNP1		0	445114393	0	0.004516	25.83	0.0274277	2	864.447	0.509617	432.727	48.4412	0
	High	FYPLTGMEK	2	2	1	A8JNP1		0	242245340	0	0.0008116	23.06	0.0427579	2	1085.54	1.55188	543.271	67.3171	0
	High	LVTAVNEIEK	1	2	1	A8JNP1		0	41905333	0	0.0002047	18.67	0.213255	2	1115.63	2.13595	558.32	50.8229	0
X2JDU0	60S ribosomal protein L9 OS=Drosophila melanogaster OX=7227 GN=RpL9 PE=3 SV=1 - [X2JDU0_DROME]	900.243	1.13724e+09	27	67.89	1	11	11	190	21.3783	9.68604
	A2	Sequence	# PSMs	# Proteins	# Protein Groups	Protein Group Accessions	Modifications	ΔCn	Area	q-Value	PEP	IonScore	Exp Value	Charge	MH+ [Da]	ΔM [ppm]	m/z [Da]	RT [min]	# Missed Cleavages
	High	RVEMAPGVTVVNSTAQK	2	1	1	X2JDU0		0	35655654	0	4.143e-11	98.63	2.30308e-09	2	1786.95	0.179388	893.978	28.2464	1
	High	AVYAHFPINcVTSENNTVIEIR	4	1	1	X2JDU0	C10(Carbamidomethyl)	0	341433760	0	2.152e-13	97.49	3.38652e-09	3	2547.27	0.176416	849.76	44.3017	0
	High	HLALDMYMPDK	2	1	1	X2JDU0		0	229150198	0	4.496e-08	77.96	1.48759e-07	2	1333.63	0.279086	667.318	37.3694	0
	High	HLALDMYMPDKR	1	1	1	X2JDU0		0	0	0	7.356e-08	70.6	1.10177e-06	3	1489.73	-0.527387	497.248	58.7677	1
	High	FLDGLYVSEK	4	1	1	X2JDU0		0	2171934915	0	2.606e-05	57.96	2.56729e-05	2	1170.6	0.427605	585.806	41.7605	0
	High	DELIVEGNDIESVSGSAALIQQSTTVK	1	1	1	X2JDU0		0	9.15156e+06	0	1.011e-10	54.88	5.54274e-05	3	2803.42	-1.11027	935.144	129.531	0
	High	TVcSHIENMIK	4	1	1	X2JDU0	C3(Carbamidomethyl)	0	586799288	0	1.243e-06	54.8	3.42721e-05	2	1331.64	-0.622444	666.326	50.0265	0
	High	GVTFGFQYK	2	1	1	X2JDU0		0	570445278	0	0.000576	52.64	8.84817e-05	2	1046.53	0.791538	523.769	71.4644	0
	High	VVTITGTR	2	1	1	X2JDU0		0	652977792	0	0.006917	37.19	0.00113636	2	846.505	0.720783	423.756	21.1145	0
	High	ARVVTITGTR	2	1	1	X2JDU0		0	457977394	0	0.0007246	36.37	0.00176466	3	1073.64	0.361112	358.553	18.5269	1
	High	MRTINSNQcVK	2	1	1	X2JDU0	C9(Carbamidomethyl)	0	2.41085e+07	0	0.005081	31.67	0.00902019	2	1350.66	0.319602	675.835	20.9549	1
	High	mRTINSNQcVK	1	1	1	X2JDU0	N-Term(Acetyl); M1(Oxidation); C9(Carbamidomethyl)	0	0	0	0.005821	19.03	0.0906438	3	1408.67	-0.43034	470.227	8.04792	1
Q9W1G7	LD21576p OS=Drosophila melanogaster OX=7227 GN=Nap1 PE=1 SV=1 - [Q9W1G7_DROME]	1131.94	1.1241e+09	39	51.89	1	17	17	370	42.7408	4.79248
	A2	Sequence	# PSMs	# Proteins	# Protein Groups	Protein Group Accessions	Modifications	ΔCn	Area	q-Value	PEP	IonScore	Exp Value	Charge	MH+ [Da]	ΔM [ppm]	m/z [Da]	RT [min]	# Missed Cleavages
	High	NLQLQHLNIEAQFFEDVYK	3	1	1	Q9W1G7		0	158861346	0	3.444e-10	122.46	8.88207e-12	2	2349.19	0.144918	1175.1	110.143	0
	High	NLQLQHLNIEAQFFEDVYKLEQK	5	1	1	Q9W1G7		0	971918168	0	3.385e-16	113.61	6.48913e-11	3	2847.47	0.240777	949.828	55.0218	1
	High	NTAIMSEMVQPHDEPAIRK	3	1	1	Q9W1G7		0	1.42062e+08	0	1.55e-08	63.81	7.17446e-06	3	2167.07	3.67086	723.029	57.3253	1
	High	YQVQYQPLFDK	2	1	1	Q9W1G7		0	9.38034e+08	0	7.56e-07	59.72	1.21059e-05	2	1428.72	0.630708	714.862	39.2717	0
	High	NEYFSNSVLTK	2	1	1	Q9W1G7		0	797292992	0	4.456e-05	51.76	6.26798e-05	2	1301.64	0.0102409	651.322	34.1327	0
	High	RQYLQQMVK	2	1	1	Q9W1G7		0	79554302	0	0.0001148	51.35	8.06107e-05	2	1193.65	-0.663597	597.326	22.065	1
	High	cTGcTINWEK	2	1	1	Q9W1G7	C1(Carbamidomethyl); C4(Carbamidomethyl)	0	1.83796e+08	0	9.066e-06	50.09	2.4977e-05	2	1268.54	0.267577	634.774	44.7307	0
	High	LIDISIK	2	1	1	Q9W1G7		0	353685854	0	0.003522	47.58	5.8485e-05	2	801.508	-0.187354	401.258	65.4687	0
	High	MLPAPVQNR	3	1	1	Q9W1G7		0	2.65125e+08	0	0.0001036	45.72	0.0002572	2	1025.56	1.14794	513.282	25.3547	0
	High	GIPGFWLTVFR	3	1	1	Q9W1G7		0	1.13796e+09	0	4.222e-06	45.62	0.000376966	2	1292.72	0.899519	646.862	60.013	0
	High	PQWKEPESSTDNEADAEHFREALSSLK	1	1	1	Q9W1G7		0	5.33888e+07	0	2.972e-10	40.4	0.00114457	4	3101.45	0.840608	776.117	78.1802	2
	High	RREIIEGK	4	1	1	Q9W1G7		0	133132447	0	0.006856	35.25	0.00594091	3	1000.59	-1.44739	334.201	5.20892	2
	High	KMNLTVK	1	1	1	Q9W1G7		0	2.6342e+07	0	0.007557	23.24	0.0407848	2	833.492	0.292081	417.249	19.4198	1
	High	RREIIEGKVDPAEEK	1	1	1	Q9W1G7		0	4.15996e+06	0	0.006369	22.92	0.0699392	3	1768.96	-0.066699	590.323	27.535	3
	High	mLPAPVQNR	1	1	1	Q9W1G7	M1(Oxidation)	0	26068445	0	8.553e-05	22.16	0.0550362	2	1041.55	1.09003	521.28	35.0212	0
	High	YDNGHSYTLEFHFDK	1	1	1	Q9W1G7		0	2.29723e+07	0	0.0002501	20.02	0.0293645	4	1872.82	1.21439	468.961	66.6101	0
	High	STVDPNDPFAFEGPEIYK	1	1	1	Q9W1G7		0	1.26243e+09	0	1.279e-06	16.28	0.226085	2	2025.94	-3.2349	1013.47	100.675	0
	High	VDPAEEKPQWKEPESSTDNEADAEHFREALSSLK	2	1	1	Q9W1G7		0	5.44539e+07	0	6.465e-10	10.23	0.915224	4	3869.83	4.21918	968.212	39.4467	3
O97102	Small ubiquitin-related modifier OS=Drosophila melanogaster OX=7227 GN=smt3 PE=1 SV=1 - [O97102_DROME]	501.488	1.11537e+09	14	44.44	1	5	5	90	10.118	5.45264
	A2	Sequence	# PSMs	# Proteins	# Protein Groups	Protein Group Accessions	Modifications	ΔCn	Area	q-Value	PEP	IonScore	Exp Value	Charge	MH+ [Da]	ΔM [ppm]	m/z [Da]	RT [min]	# Missed Cleavages
	High	VLGQDNAVVQFK	2	1	1	O97102		0	1942886759	0	2.307e-06	82.17	1.10426e-07	2	1317.72	0.125135	659.362	35.4225	0
	High	KGGETEHINLK	5	1	1	O97102		0	899762868	0	5.56e-08	81.64	7.06053e-08	2	1225.66	1.51903	613.331	13.8505	1
	High	AGLSMQVVR	2	1	1	O97102		0	503459712	0	0.0006711	64.44	7.30291e-06	2	960.53	0.780544	480.769	29.9722	0
	High	AGLSmQVVR	2	1	1	O97102	M5(Oxidation)	0	66540595	0	0.0002429	61.22	1.20437e-05	2	976.525	0.537291	488.766	33.2288	0
	High	GGETEHINLK	1	1	1	O97102		0	1.80325e+07	0	1.35e-05	44.25	0.000387113	2	1097.56	1.36201	549.284	25.0411	0
	High	LMNAYcDR	2	1	1	O97102	C6(Carbamidomethyl)	0	370894520	0	0.002915	40.62	0.000286097	2	1042.44	0.117394	521.726	34.4902	0
Q9VNB9	60S ribosomal protein L35a OS=Drosophila melanogaster OX=7227 GN=RpL35A PE=1 SV=1 - [Q9VNB9_DROME]	434.221	1.09193e+09	22	38.22	1	10	10	157	17.6447	11.1216
	A2	Sequence	# PSMs	# Proteins	# Protein Groups	Protein Group Accessions	Modifications	ΔCn	Area	q-Value	PEP	IonScore	Exp Value	Charge	MH+ [Da]	ΔM [ppm]	m/z [Da]	RT [min]	# Missed Cleavages
	High	NLPGHAMGHR	6	1	1	Q9VNB9		0	3.33245e+08	0	3.761e-05	57.28	2.34771e-05	2	1089.54	-0.0701184	545.272	11.9141	0
	High	NQHENQAILK	4	1	1	Q9VNB9		0	5.06192e+08	0	0.0002032	55.93	3.50996e-05	2	1194.62	-0.915554	597.814	16.9042	0
	High	EHGSFYVGKR	1	1	1	Q9VNB9		0	1.50285e+06	0	0.0005099	50.76	9.61182e-05	2	1179.59	0.251453	590.299	18.5757	1
	High	EHGSFYVGK	2	1	1	Q9VNB9		0	851780188	0	0.0001569	33.91	0.00392218	2	1023.49	0.334534	512.249	25.6274	0
	High	FNRNLPGHAMGHR	1	1	1	Q9VNB9		0	3.1578e+07	0	0.000235	24.83	0.043244	4	1506.75	-0.0324376	377.443	22.1894	1
	High	RGLRNQHENQAILK	2	1	1	Q9VNB9		0	5.65573e+07	0	0.0003143	15.87	0.282115	4	1676.93	-0.546973	419.988	14.6046	2
	High	IRIMLYPSRI	1	1	1	Q9VNB9		0	2.19797e+07	0	0.008174	13.61	0.219933	3	1261.75	1.15061	421.254	72.2372	2
	High	AVFTGYK	2	1	1	Q9VNB9		0	1223536096	0.001	0.02024	35.76	0.00189804	2	785.42	1.08253	393.214	23.6912	0
	High	RcVYVYK	2	1	1	Q9VNB9	C2(Carbamidomethyl)	0	1143749397	0.001	0.03919	26.86	0.0248306	3	987.508	0.303948	329.841	17.5101	1
	High	IMLYPSRI	1	1	1	Q9VNB9		0	908491048	0.003	0.1314	29.98	0.0115531	2	992.56	0.25576	496.784	38.2529	1
I0DHK3	Proteasome subunit alpha type OS=Drosophila melanogaster OX=7227 GN=Prosalpha6 PE=2 SV=1 - [I0DHK3_DROME]	1068.26	1.06945e+09	37	62.72	1	18	18	279	31.0397	6.55127
	A2	Sequence	# PSMs	# Proteins	# Protein Groups	Protein Group Accessions	Modifications	ΔCn	Area	q-Value	PEP	IonScore	Exp Value	Charge	MH+ [Da]	ΔM [ppm]	m/z [Da]	RT [min]	# Missed Cleavages
	High	NQYDSDVTVWSPQGR	2	1	1	I0DHK3		0	882240128	0	2.678e-08	92.78	2.89976e-09	2	1751.8	2.28591	876.405	38.1241	0
	High	IIPIDDHLGISIAGLTADAR	3	1	1	I0DHK3		0	1301345710	0	2.8e-11	88.25	1.41394e-08	3	2061.14	0.806822	687.717	52.5118	0
	High	FLDSSKDEIIR	3	1	1	I0DHK3		0	5.54102e+08	0	1.393e-07	82.75	8.14908e-08	2	1322.69	-0.650063	661.851	30.6079	1
	High	LHQVEYAMEAVK	4	1	1	I0DHK3		0	1.9269e+08	0	2.141e-08	76.96	2.78901e-07	2	1417.72	0.6407	709.361	28.954	0
	High	AILGTLPTDEQGK	2	1	1	I0DHK3		0	822834896	0	2.673e-06	63.23	6.60716e-06	2	1342.72	-0.25801	671.864	34.7941	0
	High	GPHIYQVTPSATFFNcK	2	1	1	I0DHK3	C16(Carbamidomethyl)	0	160181964	0	3.005e-08	58.16	1.73379e-05	3	1966.95	-1.50121	656.32	38.5011	0
	High	LGTATVGLK	1	1	1	I0DHK3		0	1.7722e+08	0	0.000103	46.86	0.000172063	2	859.525	0.18457	430.266	41.1585	0
	High	DYAVLVALcKPTSELSDTQRK	3	1	1	I0DHK3	C9(Carbamidomethyl)	0	5.65105e+08	0	5.452e-10	46.18	0.000345821	3	2394.24	2.06376	798.751	41.3392	2
	High	HSYDTTYPVSR	4	1	1	I0DHK3		0	319257551	0	4.104e-06	46.08	0.000170157	2	1325.61	-0.432635	663.309	33.339	0
	High	LITNLGNK	2	1	1	I0DHK3		0	1024750196	0	0.002848	45.4	0.000403764	2	872.521	1.51007	436.764	36.0694	0
	High	YLRSEcLNYK	3	1	1	I0DHK3	C6(Carbamidomethyl)	0	553584176	0	3.718e-06	39.25	0.00134301	2	1345.66	-0.920037	673.331	36.3895	1
	High	DQPFTILSNK	2	1	1	I0DHK3		0	589154801	0	0.0008026	36.31	0.00357842	2	1162.61	0.285566	581.809	74.8912	0
	High	YDRRPYGVGLLVAGYDERGPHIYQVTPSATFFNcK	1	1	1	I0DHK3	C34(Carbamidomethyl)	0	0	0	9.235e-10	32.92	0.00594738	4	4046.99	-2.64009	1012.5	95.8175	3
	High	PTSELSDTQRK	1	1	1	I0DHK3		0	1.66883e+07	0	3.621e-05	31.1	0.0146711	3	1261.64	1.29668	421.218	15.0926	1
	High	YDRRPYGVGLLVAGYDER	1	1	1	I0DHK3		0	34061489	0	0.0001473	19.75	0.18484	4	2099.07	0.743592	525.523	72.64	2
	High	RPYGVGLLVAGYDERGPHIYQVTPSATFFNcK	1	1	1	I0DHK3	C31(Carbamidomethyl)	0	36667744	0	1.573e-11	19.41	0.158654	4	3612.81	2.17394	903.959	97.9485	2
	High	SEcLNYK	1	1	1	I0DHK3	C3(Carbamidomethyl)	0	7.54598e+06	0	0.004915	12.83	0.158964	2	913.409	0.822141	457.208	25.1819	0
	High	DYAVLVALcKPTSELSDTQR	1	1	1	I0DHK3	C9(Carbamidomethyl)	0	26038175	0	0.0003587	5.99	4.30523	3	2266.14	1.23744	756.052	46.3324	1
Q9VUC1	Hsc70Cb, isoform A OS=Drosophila melanogaster OX=7227 GN=Hsc70Cb PE=1 SV=1 - [Q9VUC1_DROME]	3712.88	1.0682e+09	105	73.13	2	48	48	804	88.4457	5.42725
	A2	Sequence	# PSMs	# Proteins	# Protein Groups	Protein Group Accessions	Modifications	ΔCn	Area	q-Value	PEP	IonScore	Exp Value	Charge	MH+ [Da]	ΔM [ppm]	m/z [Da]	RT [min]	# Missed Cleavages
	High	QLIEQVFNKPASTTLNQDEAVSR	3	2	1	Q9VUC1		0	4.9555e+08	0	6.496e-14	127.11	3.60864e-12	3	2588.33	0.234194	863.449	39.2109	1
	High	LRASDYEQGPAAFDELK	4	2	1	Q9VUC1		0	5.94693e+08	0	1.997e-13	117.87	2.27811e-11	2	1909.93	-0.892985	955.467	37.6371	1
	High	PASTTLNQDEAVSR	1	2	1	Q9VUC1		0	50804642	0	2.659e-09	107.34	1.72509e-10	2	1488.73	1.30397	744.869	23.4187	0
	High	SGGIETLANDYSLR	2	2	1	Q9VUC1		0	851019576	0	1.243e-09	106.81	2.2721e-10	2	1495.74	1.0916	748.374	41.2231	0
	High	LQLDDIHSVEIVGGSSR	5	2	1	Q9VUC1		0	442307956	0	1.259e-12	99.39	1.8758e-09	2	1824.94	-4.47361	912.972	40.6699	0
	High	ALLDAAQIAGLNVLR	4	2	1	Q9VUC1		0	8.15433e+08	0	4.034e-10	98.96	4.38348e-10	3	1537.91	1.04538	513.307	54.7499	0
	High	YDHLTETEFINISETADK	3	2	1	Q9VUC1		0	142677144	0	1.901e-11	93.82	4.68898e-09	2	2125.99	-0.235345	1063.5	82.1773	0
	High	QEVQTLNScVSSVINR	2	2	1	Q9VUC1	C9(Carbamidomethyl)	0	54815152	0	1.14e-09	88.67	2.13934e-08	2	1833.91	-0.201971	917.46	74.0432	0
	High	ATELPLEcTTHGFSPVDLSNYTQQESK	1	2	1	Q9VUC1	C8(Carbamidomethyl)	0	1.0694e+09	0	2.005e-11	79.64	1.19507e-07	3	3052.42	1.01324	1018.15	96.5639	0
	High	GAALQcAIMSPAVR	3	2	1	Q9VUC1	C6(Carbamidomethyl)	0	365255240	0	3.285e-07	78.26	2.29144e-07	2	1444.74	2.5573	722.875	36.7688	0
	High	LPLNIEcFLDDIDVSSSMQR	1	2	1	Q9VUC1	C7(Carbamidomethyl)	0	1.41133e+08	0	1.293e-10	77.04	2.90615e-07	3	2352.12	-2.07482	784.71	65.9313	0
	High	NALEEFVYDMR	1	2	1	Q9VUC1		0	2.22188e+08	0	1.03e-06	74.89	1.97847e-07	2	1386.64	0.631058	693.822	102.434	0
	High	ATPSFVAFDGKK	4	2	1	Q9VUC1		0	303478956	0	5.219e-07	74.65	4.55881e-07	3	1267.67	0.918517	423.228	29.192	1
	High	VLWDSEGSAAPGEIEIFPQYHASPFSR	2	2	1	Q9VUC1		0	1023985724	0	1.748e-12	72.84	8.73593e-07	3	2990.44	1.0204	997.483	53.7866	0
	High	KEAEEAAAAAEQAASEEKPGDQTNNTGEPADGQQEGADK	1	1	1	Q9VUC1		0	1.06771e+08	0	2.218e-14	69.71	3.42098e-07	4	3942.74	0.167117	986.439	55.1272	2
	High	DIDLALGDYFAK	2	2	1	Q9VUC1		0	129915680	0	6.445e-07	67.83	1.51631e-06	2	1340.67	0.413541	670.841	56.1252	0
	High	TADSPVQISAVRQEVQTLNScVSSVINR	2	2	1	Q9VUC1	C21(Carbamidomethyl)	0	90558362	0	5.357e-12	64.82	5.09247e-06	3	3058.55	-2.56293	1020.19	112.394	1
	High	FNDPHVQHELTSIPAR	2	2	1	Q9VUC1		0	1.40395e+08	0	3.928e-08	62.88	8.88769e-06	3	1860.94	0.045435	620.983	52.7749	0
	High	TADSPVQISAVR	2	2	1	Q9VUC1		0	2.07955e+08	0	2.769e-06	62.07	9.74764e-06	2	1243.66	0.45764	622.336	53.45	0
	High	RIIGVAAK	2	2	1	Q9VUC1		0	724425828	0	5.936e-05	59.77	3.5322e-06	2	827.546	0.355331	414.277	16.1008	1
	High	AQSWLDANLPK	2	2	1	Q9VUC1		0	574046712	0	6.076e-05	58.87	1.4723e-05	2	1242.65	0.377949	621.828	75.5481	0
	High	NDLFEDKPR	4	2	1	Q9VUC1		0	508834472	0	0.0001583	57.46	2.97028e-05	2	1133.56	0.0176866	567.283	23.1564	1
	High	ATPSFVAFDGK	2	2	1	Q9VUC1		0	375247096	0	2.791e-05	57.01	1.80156e-05	2	1139.57	1.03295	570.291	36.7663	0
	High	VREFGVTDIQNYAVK	4	2	1	Q9VUC1		0	808992592	0	3.758e-08	56.97	2.68214e-05	3	1738.91	0.945005	580.31	37.24	1
	High	ASDYEQGPAAFDELK	2	2	1	Q9VUC1		0	147095141	0	2.96e-08	56.3	1.78161e-05	2	1640.74	-0.438605	820.875	73.6764	0
	High	MLASTWDQIGGRDIDLALGDYFAK	2	2	1	Q9VUC1		0	333654676	0	8.354e-10	54.92	5.23424e-05	3	2656.31	0.210966	886.108	58.3859	1
	High	LAVAEFRK	3	2	1	Q9VUC1		0	357501056	0	0.002054	52.67	5.11013e-05	2	933.552	0.459843	467.28	22.7654	1
	High	KEAEEAAAAAEQAASEEK	1	2	1	Q9VUC1		0	1.1057e+07	0	1.378e-08	52.55	4.00251e-05	3	1832.85	-0.31391	611.622	48.1408	1
	High	LQGGPFER	1	2	1	Q9VUC1		0	518417276	0	0.001102	50.18	0.000134796	2	903.469	0.234826	452.238	24.6728	0
	High	ETSAAAMQTQVNDcVIAcPVFFTNAERK	1	2	1	Q9VUC1	C14(Carbamidomethyl); C18(Carbamidomethyl)	0	0	0	3.955e-12	49.91	9.44369e-05	3	3158.47	-0.143553	1053.49	94.1406	1
	High	EAEEAAAAAEQAASEEK	1	2	1	Q9VUC1		0	4924492	0	3.25e-08	47.49	7.66423e-05	2	1704.76	1.1737	852.883	55.6091	0
	High	IVSQLNDLENWLYEDGEDcERDIYTSR	2	2	1	Q9VUC1	C19(Carbamidomethyl)	0	1.11121e+09	0	4.225e-11	46.89	0.000112554	3	3332.5	0.40311	1111.51	118.737	1
	High	QLIEQVFNK	1	2	1	Q9VUC1		0	3.72028e+07	0	0.0002138	45.1	0.000446548	2	1118.62	-0.392076	559.814	66.2891	0
	High	GPFNVSIVYGQQVPYPDQTIGVWK	3	2	1	Q9VUC1		0	464080492	0	1.782e-11	44.4	0.000651725	2	2692.38	1.15632	1346.69	120.836	0
	High	RLLAESK	2	2	1	Q9VUC1		0	4.44522e+08	0	0.003566	43.05	0.000683721	2	816.494	0.150378	408.751	8.06673	1
	High	YVVEAEREK	2	2	1	Q9VUC1		0	3.55759e+08	0	9.272e-05	41.48	0.00113794	2	1122.58	0.122808	561.793	16.9409	1
	High	VNYLGEDQHFGPEQLTAMLFTK	2	2	1	Q9VUC1		0	171476280	0	5.399e-06	38.14	0.00228658	2	2538.23	-1.5371	1269.62	118.379	0
	High	EAEEAAAAAEQAASEEKPGDQTNNTGEPADGQQEGADKK	1	1	1	Q9VUC1		0	0	0	1.792e-12	37.47	0.000537182	4	3942.73	-2.37168	986.437	54.1066	2
	High	FNDPHVQHELTSIPARVEAR	4	2	1	Q9VUC1		0	697286156	0	8.934e-08	34.6	0.00624126	4	2316.19	0.534651	579.802	58.4981	1
	High	LQALHQK	5	2	1	Q9VUC1		0	5.74439e+07	0	0.001232	32.96	0.00156806	2	837.494	-0.0168496	419.251	6.09264	0
	High	LMNETTATALAYGFYK	1	2	1	Q9VUC1		0	1.65905e+07	0	9.543e-08	32.74	0.00840731	3	1793.88	1.08404	598.631	95.4347	0
	High	DVKPTERGEGQDVK	4	2	1	Q9VUC1		0	113438132	0	0.003575	29.28	0.0164655	2	1557.78	-1.34533	779.396	18.199	2
	High	VRINNNGIVLISSATLVEK	1	2	1	Q9VUC1		0	9102270	0	2.258e-07	27.19	0.00792589	3	2040.18	0.17275	680.732	83.6726	1
	High	LQLDDIHSVEIVGGSSRIPSVK	2	2	1	Q9VUC1		0	5.4103e+07	0	9.262e-08	25.4	0.0256679	3	2349.28	0.786478	783.765	83.034	1
	High	NQQVTNMK	1	2	1	Q9VUC1		0	1.81363e+06	0	0.006297	20.74	0.0995135	2	962.472	0.0295158	481.74	13.7296	0
	High	VKDVKPTERGEGQDVK	1	2	1	Q9VUC1		0	0	0	0.005442	4.98	6.83028	3	1784.95	-0.428747	595.655	16.3715	3
	High	LLTEIEK	2	2	1	Q9VUC1		0	751634048	0.001	0.0316	41.88	0.000690796	2	845.499	0.878168	423.253	26.6981	0
	High	LLTINRK	1	2	1	Q9VUC1		0	1.64007e+08	0.001	0.02317	26.32	0.0126007	2	857.557	0.353486	429.282	23.8355	1
Q9VBU9	40S ribosomal protein S27 OS=Drosophila melanogaster OX=7227 GN=RpS27 PE=1 SV=1 - [Q9VBU9_DROME]	258.35	1.0626e+09	10	39.29	1	3	3	84	9.35785	9.5249
	A2	Sequence	# PSMs	# Proteins	# Protein Groups	Protein Group Accessions	Modifications	ΔCn	Area	q-Value	PEP	IonScore	Exp Value	Charge	MH+ [Da]	ΔM [ppm]	m/z [Da]	RT [min]	# Missed Cleavages
	High	RLVQHPNSYFMDVK	2	1	1	Q9VBU9		0	677470264	0	8.662e-10	56.37	3.76e-05	3	1733.88	0.982341	578.632	27.6415	1
	High	DLLHPLPAEEK	4	1	1	Q9VBU9		0	1548316132	0	1.915e-06	47.74	0.000256608	2	1261.68	1.27144	631.344	61.5464	0
	High	RLVQHPNSYFmDVK	2	1	1	Q9VBU9	M11(Oxidation)	0	1.87003e+08	0	2.314e-09	47.38	0.000300722	3	1749.88	0.809868	583.963	24.5316	1
	High	LTEGcSFR	2	1	1	Q9VBU9	C5(Carbamidomethyl)	0	962002584	0	0.0031	46.86	0.000138062	2	969.447	0.78038	485.227	21.6976	0
Q9VN21	LD30155p OS=Drosophila melanogaster OX=7227 GN=lost PE=1 SV=1 - [Q9VN21_DROME]	1263.44	1.01132e+09	49	49.36	1	25	25	545	59.7063	9.05615
	A2	Sequence	# PSMs	# Proteins	# Protein Groups	Protein Group Accessions	Modifications	ΔCn	Area	q-Value	PEP	IonScore	Exp Value	Charge	MH+ [Da]	ΔM [ppm]	m/z [Da]	RT [min]	# Missed Cleavages
	High	SLNDLSLTITTGGETAPAAAAGEGGEK	1	1	1	Q9VN21		0	1.11986e+07	0	1.501e-13	90.98	9.69564e-09	2	2531.25	1.57906	1266.13	92.0062	0
	High	VGIGFNNIFNR	2	1	1	Q9VN21		0	131403546	0	5.756e-08	90.43	1.23633e-08	2	1250.66	0.698261	625.836	46.071	0
	High	TILVNVELIQFGEK	2	1	1	Q9VN21		0	1.7307e+07	0	1.452e-06	82.89	4.21516e-08	2	1602.91	2.28001	801.961	111.338	0
	High	AAALFANEEEFKK	4	1	1	Q9VN21		0	361330034	0	2.949e-08	78.11	2.63466e-07	2	1467.75	0.963296	734.378	30.5555	1
	High	mEDQSNAAPAVAAENGGNTAQEVSSTTQPIEPTK	1	1	1	Q9VN21	N-Term(Acetyl)	0	1.1967e+07	0	1.532e-11	78.1	7.74408e-08	3	3485.59	-2.81924	1162.53	90.277	0
	High	VGIGFNNIFNRIPSFVGADK	3	1	1	Q9VN21		0	517153754	0	6.165e-10	77.28	3.00244e-07	2	2165.15	1.63725	1083.08	112.273	1
	High	YDTPVDIIATPTEIIRVPK	3	1	1	Q9VN21		0	988635113	0	4.061e-10	63.75	3.85852e-06	3	2141.19	1.10964	714.401	105.5	1
	High	ELALLADK	2	1	1	Q9VN21		0	449757304	0	0.0007324	62.95	4.33477e-06	2	872.508	-0.530562	436.758	34.3388	0
	High	AESAETATPVQTK	2	1	1	Q9VN21		0	29283743	0	6.587e-08	56.67	2.99237e-05	2	1332.66	-1.90792	666.834	27.8149	0
	High	ESSALcLK	1	1	1	Q9VN21	C6(Carbamidomethyl)	0	163120092	0	0.000424	50.94	0.000105102	2	907.456	0.319288	454.231	23.2888	0
	High	EALRVQDIQK	3	1	1	Q9VN21		0	194059428	0	0.001931	43.98	0.000481933	2	1199.68	1.9689	600.342	35.8811	1
	High	IPSFVGADK	2	1	1	Q9VN21		0	345307140	0	0.001472	43.21	0.000582586	2	933.504	0.342575	467.256	30.604	0
	High	ILPVLQQLK	3	1	1	Q9VN21		0	887525232	0	0.0002802	42.95	5.0579e-05	2	1051.69	1.02964	526.348	41.427	0
	High	RLSFPNGVYWELLSER	2	1	1	Q9VN21		0	353093920	0	2.788e-07	40.7	0.00120436	3	1966.02	0.662795	656.011	104.244	1
	High	cFLHFGNRK	1	1	1	Q9VN21	C1(Carbamidomethyl)	0	1.32176e+08	0	2.488e-05	31.24	0.00823027	3	1178.59	1.09133	393.535	21.5514	1
	High	TDDRKLPEAGTDER	2	1	1	Q9VN21		0	2.74535e+07	0	0.0002893	26.01	0.0288203	3	1602.78	2.54733	534.93	24.9796	2
	High	TDDRKLPEAGTDERR	2	1	1	Q9VN21		0	3.01712e+08	0	5.838e-06	25.34	0.0473713	4	1758.87	0.517816	440.474	16.1021	3
	High	YDTPVDIIATPTEIIR	2	1	1	Q9VN21		0	1157796578	0	1.306e-06	24.4	0.0658987	2	1816.97	1.87151	908.99	54.1564	0
	High	REcTPMSISWK	3	1	1	Q9VN21	C3(Carbamidomethyl)	0	73049082	0	0.0003106	24.28	0.0384448	2	1394.66	0.423207	697.832	53.016	1
	High	RLSFPNGVYWELLSERR	1	1	1	Q9VN21		0	1.49708e+08	0	2.904e-08	23.4	0.0738197	4	2122.12	0.442324	531.286	45.2776	2
	High	KLPEAGTDERR	1	1	1	Q9VN21		0	6.62548e+07	0	0.001577	20.07	0.114145	3	1271.67	-0.0153965	424.562	16.3211	2
	High	TIIVTIVHDMQVVDSLPPNLFQK	1	1	1	Q9VN21		0	38049346	0	2.194e-06	11.49	0.635072	3	2607.43	1.71366	869.814	62.0047	0
	High	VNIDRVLHEFK	3	1	1	Q9VN21		0	153609986	0	7.202e-05	7.8	1.54342	3	1369.76	0.586832	457.258	34.0359	1
	High	LPEAGTDERR	1	1	1	Q9VN21		0	1.17536e+07	0.001	0.0191	37.03	0.00159513	2	1143.57	-0.833248	572.291	20.2257	1
	High	SVYLPSTR	1	1	1	Q9VN21		0	4.25179e+08	0.001	0.0128	24.04	0.0372762	2	922.5	0.301374	461.753	42.4297	0
A0A0B4LG36	HMG protein Z, isoform C OS=Drosophila melanogaster OX=7227 GN=HmgZ PE=4 SV=1 - [A0A0B4LG36_DROME]	133.367	9.94488e+08	7	26.13	1	2	3	111	12.6485	9.29053
	A2	Sequence	# PSMs	# Proteins	# Protein Groups	Protein Group Accessions	Modifications	ΔCn	Area	q-Value	PEP	IonScore	Exp Value	Charge	MH+ [Da]	ΔM [ppm]	m/z [Da]	RT [min]	# Missed Cleavages
	High	RPLSAYMLWLNETR	4	1	1	A0A0B4LG36		0	246415736	0	2.354e-07	46.49	0.000394923	3	1749.91	0.311233	583.975	89.9756	1
	High	DKTEWEQK	1	1	1	A0A0B4LG36		0	3.63689e+07	0.001	0.01005	19.21	0.116951	2	1063.51	-0.0870776	532.256	17.0886	1
	High	RGGELWR	2	2	2	C0MJA0;A0A0B4LG36		0	2700679544	0.002	0.05319	33.03	0.0047285	2	873.47	0.873369	437.239	18.4053	1
Q9VXQ5	Chaperonin containing TCP1 subunit 6 OS=Drosophila melanogaster OX=7227 GN=CCT6 PE=1 SV=1 - [Q9VXQ5_DROME]	2169.38	993779456	79	77.11	1	36	36	533	58.2096	6.62451
	A2	Sequence	# PSMs	# Proteins	# Protein Groups	Protein Group Accessions	Modifications	ΔCn	Area	q-Value	PEP	IonScore	Exp Value	Charge	MH+ [Da]	ΔM [ppm]	m/z [Da]	RT [min]	# Missed Cleavages
	High	TLAVNSGYDAQDTIVK	2	1	1	Q9VXQ5		0	635320576	0	1.154e-09	105.3	4.82523e-10	2	1694.86	1.75538	847.935	35.5326	0
	High	VHPALADLLTDVcVNAVLTIASADK	5	1	1	Q9VXQ5	C13(Carbamidomethyl)	0	3.60092e+07	0	1.973e-15	94.19	4.78238e-09	3	2606.39	0.45036	869.467	67.4077	0
	High	ASTAQDDSTGDGTTTTVMLIGELLK	1	1	1	Q9VXQ5		0	190971976	0	1.502e-13	93.13	6.8097e-09	3	2525.23	0.323579	842.415	63.0886	0
	High	AYNELVAFK	2	1	1	Q9VXQ5		0	5.72587e+08	0	1.59e-05	78.34	1.4802e-07	2	1054.56	-0.116709	527.782	35.9706	0
	High	aSISLLNPK	2	1	1	Q9VXQ5	N-Term(Acetyl)	0	369039507	0	1.223e-05	74.4	2.45078e-07	2	984.574	1.27033	492.79	47.0566	0
	High	SDTDTQLVR	1	1	1	Q9VXQ5		0	127000958	0	4.551e-05	72.11	7.25909e-07	2	1034.51	-0.277786	517.759	21.5528	0
	High	ALVPGAGAFEVR	2	1	1	Q9VXQ5		0	1197680372	0	3.381e-06	69.29	2.16091e-06	2	1186.66	0.552505	593.833	39.9508	0
	High	AAQALAINISAAK	2	1	1	Q9VXQ5		0	445689580	0	6.923e-08	69.16	1.68661e-06	2	1241.72	1.24393	621.365	34.4382	0
	High	SRLAVQAFADALLVIPK	3	1	1	Q9VXQ5		0	23202420	0	1.465e-11	68.21	5.7383e-07	3	1812.07	-1.29561	604.695	129.719	1
	High	LAVQAFADALLVIPK	5	1	1	Q9VXQ5		0	4.07895e+07	0	5.928e-09	66.81	7.29572e-07	2	1568.94	1.21704	784.975	62.1512	0
	High	NLVEVANTSLK	2	1	1	Q9VXQ5		0	990823176	0	2.24e-05	66.06	4.13729e-06	2	1187.66	1.38015	594.336	33.3743	0
	High	NPLSVTILIK	4	1	1	Q9VXQ5		0	2.80201e+08	0	6.924e-05	65.64	5.32151e-07	2	1097.69	0.553656	549.35	87.9179	0
	High	AEVNSGFFYK	1	1	1	Q9VXQ5		0	441300232	0	1.787e-05	64.76	2.7404e-06	2	1161.56	0.841954	581.283	60.8145	0
	High	AINNTIADK	2	1	1	Q9VXQ5		0	197130933	0	3.189e-05	63.71	5.46894e-06	2	959.517	1.39036	480.262	18.7404	0
	High	AEREFIDQR	4	1	1	Q9VXQ5		0	150230613	0	0.0003049	58.69	2.02135e-05	2	1163.58	-0.358932	582.294	19.5846	1
	High	LSPELVGLDLATGEPMKPVDLGVYDNYIVK	1	1	1	Q9VXQ5		0	1.5838e+08	0	8.576e-14	55.57	3.78558e-05	3	3245.69	-3.9614	1082.57	127.314	1
	High	QADIYLSEGLHPR	2	1	1	Q9VXQ5		0	327983857	0	2.018e-06	54.92	3.80086e-05	3	1498.77	1.10316	500.26	31.8255	0
	High	LTVEDRLSPELVGLDLATGEPMKPVDLGVYDNYIVK	2	1	1	Q9VXQ5		0	2.22936e+08	0	6.576e-15	54.68	2.75731e-05	4	3959.08	0.682646	990.524	59.1295	2
	High	YTFVEDcK	2	1	1	Q9VXQ5	C7(Carbamidomethyl)	0	2.90978e+08	0	0.0004351	53.89	9.59551e-06	2	1061.46	0.237285	531.234	27.0354	0
	High	MLVSGAGDIK	2	1	1	Q9VXQ5		0	197882172	0	0.0001122	49.85	0.000216862	2	990.53	0.807027	495.768	28.3323	0
	High	ALEVLDQVK	6	1	1	Q9VXQ5		0	0	0	0.001449	44.4	0.00055914	2	1014.58	0.25454	507.795	34.5797	0
	High	LTVEDRLSPELVGLDLATGEPmKPVDLGVYDNYIVK	1	1	1	Q9VXQ5	M22(Oxidation)	0	42831295	0	2.86e-09	43.92	0.00037104	4	3975.07	0.730763	994.523	56.5059	2
	High	TFVLINQK	2	1	1	Q9VXQ5		0	529089811	0	0.001789	42.96	0.000356606	2	962.568	1.16407	481.788	32.4596	0
	High	GIDPISLDALAK	2	1	1	Q9VXQ5		0	792834820	0	7.288e-06	42.84	0.000590195	2	1212.68	0.920776	606.846	46.528	0
	High	EGILALR	1	1	1	Q9VXQ5		0	2.04873e+07	0	0.00445	42.64	0.00055267	2	771.473	0.839595	386.24	57.917	0
	High	VPVEINKK	2	1	1	Q9VXQ5		0	219094208	0	0.0003584	42.47	0.000220833	2	926.567	0.539784	463.787	19.7122	1
	High	IMTDGFEK	1	1	1	Q9VXQ5		0	200724864	0	0.002916	37.15	0.00145528	2	940.444	-0.060321	470.726	43.8788	0
	High	LSLAcGGTAMNSFDDLQEEHLGYAGVVYEHVLGENK	1	1	1	Q9VXQ5	C5(Carbamidomethyl)	0	203464403	0	1.751e-12	36.6	0.00231903	4	3923.82	-0.303282	981.711	53.3526	0
	High	LSPELVGLDLATGEPMKPVDLGVYDNYIVKK	1	1	1	Q9VXQ5		0	0	0	4.033e-08	34.73	0.00233876	4	3373.81	4.48896	844.208	116.322	2
	High	HTITQIK	2	1	1	Q9VXQ5		0	3.44701e+08	0	0.002567	21.79	0.0321175	2	840.494	-0.193211	420.75	14.1938	0
	High	LSPELVGLDLATGEPmKPVDLGVYDNYIVK	1	1	1	Q9VXQ5	M16(Oxidation)	0	2.64171e+07	0	4.435e-11	21.49	0.0968574	3	3261.7	0.0122698	1087.9	120.264	1
	High	EGILALRR	2	1	1	Q9VXQ5		0	54039144	0	0.006169	17.93	0.0789216	2	927.574	0.122537	464.29	41.2015	1
	High	GLVMDHGARHPDMPK	1	1	1	Q9VXQ5		0	183860478	0	8.496e-06	17.22	0.212431	4	1660.81	0.568079	415.957	20.8729	1
	High	TAEEREAFVRAER	2	1	1	Q9VXQ5		0	303397948	0	0.005071	14.31	0.730241	3	1563.79	0.252367	521.934	28.1495	2
	High	TKPVDLHMVELMEMQHK	1	1	1	Q9VXQ5		0	1.62442e+07	0	0.0001087	8.54	2.96013	4	2066.03	2.75411	517.263	67.7763	1
	High	DGNVLLHEMQIQHPTASMIAR	1	1	1	Q9VXQ5		0	3.78183e+07	0	1.091e-06	4.76	6.19932	4	2361.18	-0.513915	591.05	81.0696	0
	High	TAEEREAFVR	4	1	1	Q9VXQ5		0	211920298	0.001	0.01984	32.09	0.00905394	2	1207.61	-0.729386	604.307	27.0402	1
	High	VPVEINK	1	1	1	Q9VXQ5		0	105753583	0.003	0.1209	17.59	0.0748977	2	798.472	0.472619	399.74	30.7336	0
Q9W392	CCT-beta OS=Drosophila melanogaster OX=7227 GN=CCT2 PE=1 SV=2 - [Q9W392_DROME]	2724.83	9.86706e+08	87	70.28	1	32	32	535	58.0273	5.84619
	A2	Sequence	# PSMs	# Proteins	# Protein Groups	Protein Group Accessions	Modifications	ΔCn	Area	q-Value	PEP	IonScore	Exp Value	Charge	MH+ [Da]	ΔM [ppm]	m/z [Da]	RT [min]	# Missed Cleavages
	High	KSGGTLGDSFLDEGFLLDK	3	1	1	Q9W392		0	165837999	0	2.461e-11	115.77	3.28414e-11	2	1999	-1.69512	1000	100.407	1
	High	VQDEEVGDGTTSVTVLASELLR	3	1	1	Q9W392		0	4.01388e+08	0	1.68e-12	110.56	1.39765e-10	2	2318.17	-1.84411	1159.59	122.379	0
	High	QLIYNYPEQLFADAR	2	1	1	Q9W392		0	6.3441e+08	0	3.006e-10	104.42	5.60185e-10	2	1840.92	1.07065	920.966	51.6316	0
	High	ALLSLPTAIADNAGYDSAQLVSELR	2	1	1	Q9W392		0	1303223013	0	1.903e-14	103.91	6.70631e-10	3	2588.36	1.47874	863.458	62.2322	0
	High	LAYcTGGEIVSTFENPSLVK	2	1	1	Q9W392	C4(Carbamidomethyl)	0	43613791	0	6.889e-09	89.45	1.95789e-08	2	2185.08	-1.61688	1093.04	100.791	0
	High	NAGHVEVTNDGATILR	4	1	1	Q9W392		0	6.37536e+08	0	9.269e-11	86.07	3.38626e-08	2	1666.85	0.631693	833.93	28.2876	0
	High	ILIANTPMDTDK	1	1	1	Q9W392		0	3.44364e+08	0	1.881e-07	74.22	5.54418e-07	2	1331.69	0.784667	666.348	35.2313	0
	High	DFFANLAVDAVMR	2	1	1	Q9W392		0	12643544	0	4.141e-07	73.43	5.71966e-07	2	1468.73	4.39687	734.87	64.4751	0
	High	GATQQILDEADRSLHDALcVLAATVK	4	1	1	Q9W392	C19(Carbamidomethyl)	0	882676854	0	2.026e-13	73.29	6.30554e-07	3	2795.44	1.20402	932.485	65.3705	1
	High	QATQVALEALTAAAQDNSSSDEK	3	1	1	Q9W392		0	7.16772e+08	0	2.194e-11	71.11	8.48036e-07	3	2348.12	1.53347	783.38	45.6629	0
	High	LSSFIGAIAIGDLVK	5	1	1	Q9W392		0	774217096	0	2.027e-09	69.93	5.03043e-07	2	1503.88	1.56227	752.444	57.9437	0
	High	SLHDALcVLAATVK	3	1	1	Q9W392	C7(Carbamidomethyl)	0	40897913	0	1.43e-09	69.04	1.29728e-06	2	1497.81	1.50073	749.409	92.8176	0
	High	LGEAcTIVIR	1	1	1	Q9W392	C5(Carbamidomethyl)	0	1.4419e+08	0	4.642e-06	65.08	6.41092e-06	2	1131.62	0.711675	566.314	59.2738	0
	High	GATQQILDEADR	3	1	1	Q9W392		0	111224140	0	7.878e-07	63.61	4.11559e-06	2	1316.65	1.53	658.827	30.7113	0
	High	VMSIEHADFDGIER	3	1	1	Q9W392		0	333794533	0	5.51e-09	63.07	3.79744e-06	2	1618.75	-0.435129	809.88	67.7249	0
	High	SGGTLGDSFLDEGFLLDK	2	1	1	Q9W392		0	3.32913e+08	0	3.683e-10	60.46	1.18284e-05	2	1870.91	0.145844	935.957	57.003	0
	High	FRNDLLNIAR	4	1	1	Q9W392		0	650195736	0	1.563e-05	59.35	1.60861e-05	2	1231.69	-0.331377	616.349	34.4852	1
	High	EAIAIEAFAR	11	1	1	Q9W392		0	288445021	0	4.773e-06	54.51	5.66396e-05	2	1090.59	0.74466	545.799	40.5452	0
	High	LHPQIIVSGWR	3	1	1	Q9W392		0	539060556	0	2.405e-06	53.58	4.31953e-05	3	1305.74	0.543767	435.919	34.6388	0
	High	VADVRELGITESFAVK	3	1	1	Q9W392		0	244763068	0	5.1e-10	52.13	6.36844e-05	3	1733.95	1.30886	578.653	41.5708	1
	High	ALLSLPTAIADNAGYDSAQLVSELRAGHAQGK	1	1	1	Q9W392		0	0	0	1.553e-09	42.14	0.000662872	4	3237.68	-0.892278	810.176	112.622	1
	High	cNVFINR	2	1	1	Q9W392	C1(Carbamidomethyl)	0	1.50954e+08	0	0.002756	42.03	0.000911723	2	922.458	1.87667	461.733	25.4973	0
	High	AVGVDNPAAK	1	1	1	Q9W392		0	68158236	0	4.659e-06	41.68	0.000455066	2	941.506	0.953519	471.257	19.4206	0
	High	RQVLMSASEAAEMILR	2	1	1	Q9W392		0	85629004	0	3.389e-09	38.9	0.00300162	3	1804.94	0.293141	602.319	45.4842	1
	High	ILVATGR	5	1	1	Q9W392		0	503791348	0	0.003713	38.39	0.000239047	2	729.463	0.986586	365.235	21.5766	0
	High	ILIANTPmDTDK	1	1	1	Q9W392	M8(Oxidation)	0	3.86971e+06	0	0.003213	33.83	0.00662399	2	1347.68	-0.0709769	674.345	50.02	0
	High	IADLEMAEK	1	1	1	Q9W392		0	0	0	0.0004182	21.88	0.0911331	2	1019.51	0.138174	510.258	49.1569	0
	High	KPGVHQPQRIENAR	4	1	1	Q9W392		0	452216328	0	1.696e-05	21.08	0.0998183	4	1629.89	-1.6858	408.228	12.9086	2
	High	ELGITESFAVK	1	1	1	Q9W392		0	0	0	0.0002078	7.93	1.72339	2	1193.64	1.73154	597.325	79.5949	0
	High	SIQIIKK	1	1	1	Q9W392		0	2.54218e+08	0.001	0.03036	47.15	7.80648e-05	2	829.55	-1.12364	415.278	22.9554	1
	High	VFGSSIK	1	1	1	Q9W392		0	380148862	0.001	0.01553	31.78	0.000662171	2	737.42	0.891132	369.214	21.8405	0
	High	ILVDMSR	1	1	1	Q9W392		0	168920384	0.002	0.07011	48.64	0.000206527	2	833.455	0.149287	417.231	50.0765	0
	High	RRVPDRGYc	2	1	1	Q9W392	C9(Carbamidomethyl)	0	2.63078e+08	0.002	0.07011	21.12	0.0857675	3	1178.58	0.0744278	393.533	12.8015	3
Q9VKX2	Malate dehydrogenase OS=Drosophila melanogaster OX=7227 GN=Mdh1 PE=1 SV=2 - [Q9VKX2_DROME]	1417	9.84078e+08	48	61.13	1	19	19	337	36.0356	7.38623
	A2	Sequence	# PSMs	# Proteins	# Protein Groups	Protein Group Accessions	Modifications	ΔCn	Area	q-Value	PEP	IonScore	Exp Value	Charge	MH+ [Da]	ΔM [ppm]	m/z [Da]	RT [min]	# Missed Cleavages
	High	VLVVGNPANTNALVcSSYAPSIPR	4	1	1	Q9VKX2	C15(Carbamidomethyl)	0	486441658	0	1.191e-12	140.56	1.12515e-13	3	2499.3	0.707839	833.773	47.9989	0
	High	SVVDAINDNGYLQGSFVETVQK	3	1	1	Q9VKX2		0	1.45406e+08	0	2.016e-10	109.83	1.73667e-10	2	2383.17	-2.31815	1192.09	103.956	0
	High	IVSGLTLSDFAK	2	1	1	Q9VKX2		0	1325781670	0	9.641e-08	102.19	5.10337e-10	2	1250.7	0.978397	625.854	85.6988	0
	High	NIIIWGNHSSTQYPDAGQAK	3	1	1	Q9VKX2		0	784176192	0	8.045e-13	94.34	5.06177e-09	2	2200.07	-1.69122	1100.54	65.5672	0
	High	VVVTGAAGQIAYSLLYMIAR	1	1	1	Q9VKX2		0	8632079	0	5.702e-09	85.11	3.76149e-08	3	2096.15	-1.23704	699.39	69.8804	0
	High	DVSAAFLVGAMPR	2	1	1	Q9VKX2		0	1.20613e+08	0	6.071e-07	75.88	4.86756e-07	2	1333.7	1.85731	667.352	51.8857	0
	High	DEALSVLDSNVSNL	2	1	1	Q9VKX2		0	170617428	0	0.002105	53.64	5.01716e-05	2	1475.72	-0.166517	738.365	118.88	0
	High	VLVVGNPANTNALVcSSYAPSIPRENFSAMTR	1	1	1	Q9VKX2	C15(Carbamidomethyl)	0	0	0	4.191e-13	51.44	0.000117718	3	3435.71	-0.990866	1145.91	100.062	1
	High	ELQEEKDEALSVLDSNVSNL	3	1	1	Q9VKX2		0	340928335	0	4.522e-06	50.44	0.0001238	3	2232.09	0.6484	744.701	52.7227	1
	High	RGAAVIAARK	4	1	1	Q9VKX2		0	1.4592e+08	0	6.451e-05	48.37	3.85697e-05	3	1012.64	-0.186722	338.217	4.14048	2
	High	IFRTQGQALDK	4	1	1	Q9VKX2		0	350501260	0	0.0001929	45.82	0.000430691	2	1276.7	0.94201	638.855	20.3136	1
	High	LGVPISAVK	1	1	1	Q9VKX2		0	205913054	0	0.0001738	44.46	9.13146e-05	2	883.562	0.924646	442.285	32.1303	0
	High	aEPIRVVVTGAAGQIAYSLLYMIAR	1	1	1	Q9VKX2	N-Term(Acetyl)	0	52016449	0	1.1e-11	39.61	0.000661844	3	2704.49	0.508906	902.167	70.7715	1
	High	DVIFSFPVEIK	2	1	1	Q9VKX2		0	842276440	0	4.301e-05	34.63	0.0027548	2	1293.71	1.83195	647.359	116.95	0
	High	GAAVIAARK	9	1	1	Q9VKX2		0	4.59235e+06	0	0.005679	31.34	0.00466416	2	856.537	0.275945	428.772	8.99368	1
	High	ENFSAMTR	1	1	1	Q9VKX2		0	4.42017e+07	0	0.001787	10.84	0.304931	2	955.43	-0.593698	478.218	37.0105	0
	High	RGAAVIAAR	1	1	1	Q9VKX2		0	1.73621e+08	0.001	0.01152	19.14	0.0646064	2	884.542	-0.613367	442.775	15.1597	1
	High	LDQNRATSQIAAK	2	1	1	Q9VKX2		0	3.37097e+07	0.001	0.01761	1.48	13.3708	3	1415.76	-0.506595	472.591	27.3933	1
	High	DLLSANVK	2	1	1	Q9VKX2		0	404722780	0.005	0.2371	26.63	0.0363927	2	859.489	0.412798	430.248	31.1789	0
Q9VYQ9	LD24662p OS=Drosophila melanogaster OX=7227 GN=Tango4 PE=1 SV=1 - [Q9VYQ9_DROME]	69.4431	9.67141e+08	4	3.73	1	1	2	482	52.6639	9.30518
	A2	Sequence	# PSMs	# Proteins	# Protein Groups	Protein Group Accessions	Modifications	ΔCn	Area	q-Value	PEP	IonScore	Exp Value	Charge	MH+ [Da]	ΔM [ppm]	m/z [Da]	RT [min]	# Missed Cleavages
	High	LWDLAAGK	2	3	2	M9PCC1;Q9VYQ9		0	1933957376	0	0.007561	47.22	0.000355632	2	873.483	0.309789	437.245	35.4748	0
	High	SVcTLTNHKK	2	1	1	Q9VYQ9	C3(Carbamidomethyl)	0	324978	0	3.958e-05	25.43	0.0432491	3	1187.62	-0.877013	396.545	3.23434	1
A0A0B4KFT0	Cytochrome c oxidase polypeptide Va OS=Drosophila melanogaster OX=7227 GN=COX5A PE=3 SV=1 - [A0A0B4KFT0_DROME]	482.701	955810627	22	55.03	1	8	8	149	16.6116	5.68115
	A2	Sequence	# PSMs	# Proteins	# Protein Groups	Protein Group Accessions	Modifications	ΔCn	Area	q-Value	PEP	IonScore	Exp Value	Charge	MH+ [Da]	ΔM [ppm]	m/z [Da]	RT [min]	# Missed Cleavages
	High	ITPTLQELGIPTIEELGYDKPELALK	3	1	1	A0A0B4KFT0		0	1669483005	0	1.008e-12	84.77	3.08419e-08	3	2881.58	1.04707	961.2	57.9902	1
	High	EGIDGWEIRK	4	1	1	A0A0B4KFT0		0	2.21617e+08	0	1.153e-05	65.31	4.54913e-06	2	1202.62	0.525295	601.812	31.4706	1
	High	RVNDIALAIR	3	1	1	A0A0B4KFT0		0	2.624e+08	0	9.069e-07	64.63	2.51375e-06	2	1140.68	0.0269591	570.846	29.3438	1
	High	GMNDLLGMDLVPSPK	1	1	1	A0A0B4KFT0		0	86877670	0	1.032e-07	43.15	0.00059069	2	1586.8	3.47083	793.902	110.051	0
	High	ATLYPYLLEK	2	1	1	A0A0B4KFT0		0	812145316	0	5.092e-05	40.81	0.000912836	2	1210.67	-0.327903	605.839	42.5344	0
	High	VNDIALAIR	2	1	1	A0A0B4KFT0		0	127138765	0	0.0005252	36.64	0.00159326	2	984.584	0.0157406	492.796	62.7988	0
	High	GMNDLLGmDLVPSPK	1	1	1	A0A0B4KFT0	M8(Oxidation)	0	6.42564e+06	0	4.386e-07	29.09	0.0167702	2	1602.78	-2.68288	801.895	96.0771	0
	High	YFSREGIDGWEIRK	4	1	1	A0A0B4KFT0		0	2.01164e+08	0	2.234e-07	25.18	0.0435363	3	1755.88	-0.689224	585.965	59.3523	2
	High	IIEAGLR	2	1	1	A0A0B4KFT0		0	385803560	0.001	0.0109	41.84	0.000657909	2	771.471	-2.2459	386.239	37.5751	0
B7YZQ7	Inorganic diphosphatase OS=Drosophila melanogaster OX=7227 GN=Nurf-38 PE=1 SV=1 - [B7YZQ7_DROME]	1765.5	9.5028e+08	39	76.55	2	17	17	290	32.6255	5.68115
	A2	Sequence	# PSMs	# Proteins	# Protein Groups	Protein Group Accessions	Modifications	ΔCn	Area	q-Value	PEP	IonScore	Exp Value	Charge	MH+ [Da]	ΔM [ppm]	m/z [Da]	RT [min]	# Missed Cleavages
	High	FWQNLVHQSPASGSISTTNITNR	3	2	1	B7YZQ7		0	8.16352e+08	0	1.817e-16	135.97	5.34947e-13	3	2558.27	-0.0074052	853.43	39.5741	0
	High	VLGTIALIDEGETDWK	5	2	1	B7YZQ7		0	73997534	0	2.446e-12	118.68	2.3377e-11	2	1759.91	1.91438	880.461	51.7879	0
	High	VNDIADVDQYFPGLLR	4	2	1	B7YZQ7		0	544969434	0	3.301e-12	106.21	3.73357e-10	2	1834.93	0.159199	917.971	58.1476	0
	High	NADFANTIIAETHK	3	2	1	B7YZQ7		0	5.30032e+08	0	1.764e-08	104.8	5.69546e-10	2	1544.77	1.27861	772.89	35.6217	0
	High	IIAIDVNDPLASK	2	2	1	B7YZQ7		0	6.96863e+08	0	6.298e-07	81.04	7.39823e-08	2	1368.77	-0.0133489	684.89	45.1087	0
	High	ILAEAPDGGQVEEVSDTVDTWHFIHLK	3	1	1	B7YZQ7		0	1337625382	0	6.415e-14	74.5	5.25124e-07	4	3006.49	0.986588	752.377	49.8485	0
	High	GYIWNYGALPQTWENPDHIEPSTGcK	1	2	1	B7YZQ7	C25(Carbamidomethyl)	0	283784600	0	1.193e-12	58.43	9.97665e-06	3	3033.39	2.86242	1011.8	100.49	0
	High	NSPSYSLYFK	2	2	1	B7YZQ7		0	443935904	0	6.859e-05	50.97	9.39805e-05	2	1205.59	1.26194	603.296	36.1793	0
	High	IPDGKPENQFAFNGDAK	3	2	1	B7YZQ7		0	577686590	0	1.087e-06	46.26	0.000272081	2	1847.89	-1.43692	924.448	54.7588	1
	High	aLYETVEK	2	2	1	B7YZQ7	N-Term(Acetyl)	0	417856020	0	0.0005737	44.84	0.000380591	2	994.51	0.507641	497.758	39.7446	0
	High	GDNDPIDVIEIGYR	1	2	1	B7YZQ7		0	199128832	0	5.973e-07	43.72	0.000450097	2	1575.77	0.27108	788.386	50.0148	0
	High	NSEHVIPK	2	2	1	B7YZQ7		0	50752729	0	7.137e-05	42.14	0.000494863	2	923.495	0.146406	462.251	13.285	0
	High	GYIWNYGALPQTWENPDHIEPSTGcKGDNDPIDVIEIGYR	1	2	1	B7YZQ7	C25(Carbamidomethyl)	0	584832165	0	3.461e-14	40.35	0.000728831	4	4590.13	-0.81684	1148.29	119.862	1
	High	NSEHVIPKEEAEK	3	2	1	B7YZQ7		0	3.63735e+07	0	1.044e-07	37.38	0.00332714	3	1509.75	-0.163442	503.923	15.1586	1
	High	LRFVANcFPHK	1	2	1	B7YZQ7	C7(Carbamidomethyl)	0	1.53358e+08	0	0.0003456	29.33	0.0278867	3	1388.73	0.223574	463.58	44.8566	1
	High	ATVEWFK	2	2	1	B7YZQ7		0	496586752	0	0.006042	12.87	0.671341	2	880.458	1.42751	440.732	59.8903	0
	High	TPMNPIK	1	2	1	B7YZQ7		0	7.54029e+07	0.001	0.02293	25.82	0.0166255	2	800.434	0.0612338	400.72	30.7751	0
M9PCE0	Phosphoglycerate kinase OS=Drosophila melanogaster OX=7227 GN=Pgk PE=3 SV=1 - [M9PCE0_DROME]	1914.79	922814092	55	70.84	1	21	21	415	43.834	7.41553
	A2	Sequence	# PSMs	# Proteins	# Protein Groups	Protein Group Accessions	Modifications	ΔCn	Area	q-Value	PEP	IonScore	Exp Value	Charge	MH+ [Da]	ΔM [ppm]	m/z [Da]	RT [min]	# Missed Cleavages
	High	LIVWNGPPGVFEFPNFANGTK	2	1	1	M9PCE0		0	250945384	0	2.372e-10	116.47	3.49407e-11	2	2304.18	0.176602	1152.59	129.262	0
	High	YFSQALDKPPNPFLAILGGAK	4	1	1	M9PCE0		0	1117655296	0	1.427e-11	95.01	3.17078e-09	3	2247.22	0.243557	749.744	54.486	1
	High	LSIENLDLAGK	3	1	1	M9PCE0		0	805770418	0	2.076e-06	84.46	5.03125e-08	2	1172.65	1.62796	586.831	42.2797	0
	High	FAENAAVSEATVEAGIPDGHMGLDVGPK	2	1	1	M9PCE0		0	252930036	0	1.227e-10	82.33	7.57303e-08	3	2782.34	1.43344	928.118	94.1948	0
	High	DPAPGSVILLENVR	3	1	1	M9PCE0		0	318211765	0	2.826e-07	78.58	1.64331e-07	2	1479.82	0.608982	740.412	92.9442	0
	High	SIMDGVVAATK	9	1	1	M9PCE0		0	313535860	0	3.527e-05	77.01	3.70265e-07	2	1091.58	2.90241	546.294	36.7018	0
	High	NNVQLHLPVDFVcGDK	4	1	1	M9PCE0	C13(Carbamidomethyl)	0	602304832	0	3.868e-10	76.9	3.11365e-07	3	1854.92	2.17541	618.978	43.3955	0
	High	WNTEALVSHVSTGGGASLELLEGK	4	1	1	M9PCE0		0	65792842	0	1.078e-12	66.92	3.08918e-06	3	2455.25	1.7535	819.088	49.2515	0
	High	NGTVSIIGGGDTASccAK	1	1	1	M9PCE0	C15(Carbamidomethyl); C16(Carbamidomethyl)	0	5.66601e+07	0	4.962e-07	63.86	2.09686e-06	2	1767.79	-4.00666	884.4	51.7535	0
	High	IVAALDSIK	2	1	1	M9PCE0		0	698849403	0	0.0001038	60.65	9.21263e-06	2	929.566	-0.22317	465.287	32.5953	0
	High	TRELFAAPIAR	3	1	1	M9PCE0		0	542122820	0	2.931e-06	56.92	3.12983e-05	3	1244.71	1.08835	415.576	30.4981	1
	High	IGGSLFDEEGSK	2	1	1	M9PCE0		0	3.2407e+08	0	2.434e-06	55.27	2.8528e-05	2	1238.59	0.510637	619.799	58.8356	0
	High	TLLGQDVIFLSDcVGSEVEAAcKDPAPGSVILLENVR	1	1	1	M9PCE0	C13(Carbamidomethyl); C22(Carbamidomethyl)	0	336639752	0	2.246e-13	53.71	4.6603e-05	4	3972.01	-1.06233	993.757	65.1888	1
	High	IQLIENLLDK	2	1	1	M9PCE0		0	646713973	0	3.412e-05	49.2	0.000105198	2	1198.7	0.448995	599.856	47.4189	0
	High	LGDVYVNDAFGTAHR	1	1	1	M9PCE0		0	163794652	0	4.161e-09	47.9	0.000201915	3	1634.79	-0.0384696	545.602	65.7314	0
	High	AAGLLLNK	2	1	1	M9PCE0		0	811954304	0	0.0004591	46.06	0.000136258	2	799.504	0.594937	400.256	41.3342	0
	High	VDFNVPIK	2	1	1	M9PCE0		0	335140294	0	0.0009888	45.79	0.000564175	2	931.526	1.28417	466.267	68.463	0
	High	SVVLMSHLGRPDGNK	3	1	1	M9PCE0		0	359964616	0	1.071e-06	44.43	0.000751806	3	1609.85	0.84918	537.288	25.4421	1
	High	YTLAPVAAELK	2	1	1	M9PCE0		0	838832676	0	1.174e-05	31.04	0.00995613	2	1175.67	0.25917	588.337	73.2839	0
	High	ELFAAPIAR	1	1	1	M9PCE0		0	90134332	0	0.001975	27.57	0.0413839	2	987.564	1.90693	494.286	37.3313	0
	High	FYVEEEGK	1	1	1	M9PCE0		0	312610750	0	0.003126	27.26	0.00545002	2	1000.46	-0.0354817	500.735	38.136	0
	High	FAENAAVSEATVEAGIPDGHmGLDVGPK	1	1	1	M9PCE0	M21(Oxidation)	0	0	0	1.691e-05	19.65	0.11327	3	2798.33	-1.09804	933.447	86.5813	0
Q9VAN7	Phosphoglycerate mutase OS=Drosophila melanogaster OX=7227 GN=Pglym78 PE=1 SV=2 - [Q9VAN7_DROME]	847.257	9.18594e+08	33	60.78	3	15	15	255	28.5547	6.88818
	A2	Sequence	# PSMs	# Proteins	# Protein Groups	Protein Group Accessions	Modifications	ΔCn	Area	q-Value	PEP	IonScore	Exp Value	Charge	MH+ [Da]	ΔM [ppm]	m/z [Da]	RT [min]	# Missed Cleavages
	High	RILIAAHGNSLR	5	1	1	Q9VAN7		0	971126400	0	3.688e-10	82.74	2.02201e-08	3	1320.79	1.11819	440.934	20.16	1
	High	YAEGPKPEEFPQFESLK	4	1	1	Q9VAN7		0	1.01651e+09	0	1.381e-10	77.17	2.50386e-07	2	1995.97	-1.66384	998.487	75.3503	1
	High	HYGGLTGLNK	1	3	1	Q9VAN7		0	507597811	0	6.907e-06	62.76	7.91847e-06	2	1059.56	-1.0824	530.282	20.8141	0
	High	DAGLEFDVAHTSVLTR	2	1	1	Q9VAN7		0	4.02034e+06	0	1.985e-08	62.23	9.36514e-06	2	1730.88	3.68227	865.942	85.7128	0
	High	KAIEAVAAQGK	1	1	1	Q9VAN7		0	4.42388e+06	0	6.683e-07	61.92	9.09403e-06	2	1085.63	0.781524	543.32	19.4038	1
	High	AIEAVAAQGK	2	1	1	Q9VAN7		0	182855691	0	0.0003126	57.72	1.80877e-05	2	957.537	0.184178	479.272	27.3314	0
	High	NQFcGWYDANLSEK	2	1	1	Q9VAN7	C4(Carbamidomethyl)	0	22364395	0	1.163e-07	55.96	1.01405e-05	2	1731.75	1.48396	866.377	79.6593	0
	High	AQVTLASILK	2	1	1	Q9VAN7		0	768143952	0	6.794e-05	54.87	1.58031e-05	2	1043.65	0.303295	522.327	41.4283	0
	High	HGESEWNQK	3	2	1	Q9VAN7		0	20790270	0	0.0003267	51.26	2.2071e-05	2	1114.49	-0.103037	557.749	10.248	0
	High	TLPYWNDVIIPQMK	2	1	1	Q9VAN7		0	2.24633e+08	0	3.675e-07	40.75	0.00134623	2	1717.89	-3.42263	859.45	111.407	0
	High	SFDTPPPPMEPGHPYYENIVK	3	1	1	Q9VAN7		0	285681114	0	1.427e-11	39.2	0.00114816	3	2415.13	0.181975	805.716	41.4322	0
	High	YGEAQVQIWR	1	1	1	Q9VAN7		0	187450592	0	8.903e-06	37.94	0.0025229	2	1249.63	1.11662	625.321	36.3821	0
	High	ILIAAHGNSLR	2	1	1	Q9VAN7		0	122689964	0	0.000306	27.68	0.00571538	3	1164.69	0.521291	388.9	38.6847	0
	High	GQEEALAAGK	1	1	1	Q9VAN7		0	26661453	0	0.0005877	23.53	0.0388158	2	973.495	-0.0417613	487.251	18.1156	0
	High	YGEAQVQIWRR	2	1	1	Q9VAN7		0	4.86842e+07	0	4.561e-05	17.53	0.415019	2	1405.73	0.699541	703.371	53.8944	1
Q9VRP2	Uncharacterized protein, isoform A OS=Drosophila melanogaster OX=7227 GN=BEST:CK00496 PE=1 SV=1 - [Q9VRP2_DROME]	1092.26	9.05487e+08	35	65.47	1	21	21	391	42.7462	7.10791
	A2	Sequence	# PSMs	# Proteins	# Protein Groups	Protein Group Accessions	Modifications	ΔCn	Area	q-Value	PEP	IonScore	Exp Value	Charge	MH+ [Da]	ΔM [ppm]	m/z [Da]	RT [min]	# Missed Cleavages
	High	SGANNYSLTDAVQQISESYK	1	1	1	Q9VRP2		0	2.92322e+08	0	1.75e-11	108.52	1.38496e-10	2	2175.02	1.11136	1088.01	99.5021	0
	High	GIAFPTcLSVNNcVcHFSPAK	2	1	1	Q9VRP2	C7(Carbamidomethyl); C13(Carbamidomethyl); C15(Carbamidomethyl)	0	380705908	0	9.535e-10	102.33	4.06429e-10	2	2379.1	-1.4609	1190.05	87.8445	0
	High	EIcTQGDNQLTEETGK	2	1	1	Q9VRP2	C3(Carbamidomethyl)	0	3.03731e+08	0	6.862e-10	95.05	1.67245e-09	2	1822.81	0.267998	911.91	47.4802	0
	High	HTVLLMPNGVNLVTGIPFEAENYVSEYSVAQEELK	1	1	1	Q9VRP2		0	9.95438e+07	0	6.976e-11	68.28	1.68654e-06	4	3890.94	-2.87348	973.491	63.3425	0
	High	TIAEDLVVTK	2	1	1	Q9VRP2		0	796725856	0	3.613e-05	62.5	7.28232e-06	2	1088.62	0.53979	544.814	34.185	0
	High	MIEPFQVLYEK	1	1	1	Q9VRP2		0	266311465	0	1.687e-05	61.86	9.87217e-06	2	1396.71	-3.47735	698.86	97.4725	0
	High	PSEIVAQFK	2	1	1	Q9VRP2		0	668262651	0	7.88e-06	57.57	2.56353e-05	2	1018.56	0.708272	509.782	50.8189	0
	High	TIIQNPSEAQRK	4	1	1	Q9VRP2		0	812757112	0	3.596e-06	53.4	5.34793e-05	2	1384.75	-0.117935	692.881	18.9902	1
	High	KSEENYMLK	2	1	1	Q9VRP2		0	9.00203e+07	0	5.401e-05	52.64	3.40314e-05	2	1141.56	-0.532537	571.281	25.7605	1
	High	TLLAQPLGPVK	2	1	1	Q9VRP2		0	1106978768	0	0.0001109	49.94	2.2813e-05	2	1136.7	0.494413	568.856	36.5354	0
	High	IDLGAHIDGFIAVAAHTIVVGAAADQK	2	1	1	Q9VRP2		0	9.86424e+06	0	4.084e-10	45.87	0.000280821	4	2673.44	1.06312	669.115	59.9196	0
	High	LAGEIVNK	2	1	1	Q9VRP2		0	386142232	0	0.0004835	43.73	0.000362215	2	843.494	0.247355	422.25	20.812	0
	High	MGVVEcVGHK	2	1	1	Q9VRP2	C6(Carbamidomethyl)	0	5.35113e+07	0	1.049e-05	43.31	0.000335995	2	1115.54	1.91737	558.272	29.1549	0
	High	TIIQNPSEAQR	2	1	1	Q9VRP2		0	156225500	0	3.5e-05	41.21	0.000692502	2	1256.66	-0.519071	628.833	23.658	0
	High	VETAPAVETKA	1	1	1	Q9VRP2		0	191959458	0	4.903e-05	40.62	0.00153886	2	1115.6	0.825696	558.301	22.0027	1
	High	aDVEKEPEK	1	1	1	Q9VRP2	N-Term(Acetyl)	0	0	0	6.669e-05	35.92	0.00184218	2	1086.53	2.70866	543.771	19.1694	1
	High	QADVILAAYWAVQAALR	1	1	1	Q9VRP2		0	6.18491e+06	0	0.0001049	35.31	0.00584468	3	1859.02	-0.914504	620.343	70.3148	0
	High	ALLAEVK	1	1	1	Q9VRP2		0	516887862	0	0.003623	31.32	0.00199234	2	743.467	1.18003	372.237	26.0005	0
	High	AVIGLcVVDASVREIcTQGDNQLTEETGK	1	1	1	Q9VRP2	C6(Carbamidomethyl); C16(Carbamidomethyl)	0	1.43305e+08	0	6.085e-11	30.77	0.0100085	3	3162.54	0.281354	1054.85	103.699	1
	High	AVIGLcVVDASVR	1	1	1	Q9VRP2	C6(Carbamidomethyl)	0	0	0	9.869e-05	30.65	0.0116234	2	1358.75	0.281333	679.877	85.1375	0
	High	SEENYMLK	1	1	1	Q9VRP2		0	9.937e+06	0	0.002447	15.69	0.128143	2	1013.46	0.06193	507.234	38.9716	0
	High	KSEENYmLK	1	1	1	Q9VRP2	M7(Oxidation)	0	0	0.001	0.01089	31.64	0.00496979	2	1157.55	-0.245054	579.279	18.2018	1
Q9VAC4	GEO09167p1 OS=Drosophila melanogaster OX=7227 GN=Nph PE=1 SV=1 - [Q9VAC4_DROME]	883.787	9.03996e+08	22	64.1	1	8	8	156	17.3586	4.56396
	A2	Sequence	# PSMs	# Proteins	# Protein Groups	Protein Group Accessions	Modifications	ΔCn	Area	q-Value	PEP	IonScore	Exp Value	Charge	MH+ [Da]	ΔM [ppm]	m/z [Da]	RT [min]	# Missed Cleavages
	High	SLRPNVEFPNGSVTFK	3	1	1	Q9VAC4		0	639629408	0	3.686e-11	85.99	3.5751e-08	2	1791.94	0.408214	896.473	37.6345	1
	High	TGEFNVVQAETNINDDGEKK	3	1	1	Q9VAC4		0	231821920	0	1.192e-09	80.01	1.01267e-07	3	2208.04	0.634771	736.686	33.8082	1
	High	TGEFNVVQAETNINDDGEK	1	1	1	Q9VAC4		0	1.17384e+07	0	2.071e-10	79.43	1.11174e-07	2	2079.95	1.38426	1040.48	74.7059	0
	High	LVQGSGPVHVcGK	6	1	1	Q9VAC4	C11(Carbamidomethyl)	0	619585768	0	6.747e-07	76.96	2.92997e-07	3	1337.7	0.822587	446.572	30.9283	0
	High	EAIAQFEVPDVPEEYIVHSHK	5	1	1	Q9VAC4		0	1046093536	0	4.197e-11	71.47	1.02294e-06	2	2437.2	-2.84364	1219.1	89.8166	0
	High	mESESFYGVTLSEK	1	1	1	Q9VAC4	N-Term(Acetyl); M1(Oxidation)	0	2.52447e+07	0	1.352e-09	63.4	2.0569e-06	2	1664.74	1.87539	832.873	97.8199	0
	High	QISLGPEAK	1	1	1	Q9VAC4		0	342926020	0	0.0002357	29.53	0.00913722	2	942.525	-0.0881422	471.766	25.1403	0
	High	IPIAVLK	2	1	1	Q9VAC4		0	1026264064	0.001	0.01166	42.27	6.22572e-05	2	753.523	0.204106	377.265	33.1516	0
A1Z8U9	40S ribosomal protein S11 OS=Drosophila melanogaster OX=7227 GN=RpS11 PE=1 SV=1 - [A1Z8U9_DROME]	399.334	8.99799e+08	27	37.01	1	12	12	154	18.0909	11.1216
	A2	Sequence	# PSMs	# Proteins	# Protein Groups	Protein Group Accessions	Modifications	ΔCn	Area	q-Value	PEP	IonScore	Exp Value	Charge	MH+ [Da]	ΔM [ppm]	m/z [Da]	RT [min]	# Missed Cleavages
	High	DVEHGDIVTIGEcRPLSK	3	1	1	A1Z8U9	C13(Carbamidomethyl)	0	480303202	0	5.643e-11	63.96	5.9465e-06	3	2025.01	1.74218	675.675	33.107	1
	High	NMSVHcSPVFR	1	1	1	A1Z8U9	C6(Carbamidomethyl)	0	164237116	0	3.028e-06	50.94	5.4363e-05	3	1333.61	0.482443	445.21	25.1795	0
	High	GRILTGVVR	2	1	1	A1Z8U9		0	54591596	0	0.0008761	48.24	7.34846e-05	3	970.616	0.20356	324.21	21.6119	1
	High	KcPWTGDVR	3	1	1	A1Z8U9	C2(Carbamidomethyl)	0	489237534	0	9.825e-05	47.18	0.000181854	2	1118.54	0.427588	559.774	20.8862	1
	High	cPWTGDVR	1	1	1	A1Z8U9	C1(Carbamidomethyl)	0	1.16272e+08	0	0.0006309	35.02	0.00144796	2	990.447	0.297307	495.727	41.9791	0
	High	DYLHFVR	3	1	1	A1Z8U9		0	323042164	0	0.007892	33.64	0.00475765	2	949.489	-0.182345	475.248	33.2087	0
	High	GRILTGVVRK	3	1	1	A1Z8U9		0	3.30008e+08	0	2.569e-06	32.18	0.00142255	3	1098.71	0.708208	366.909	16.8851	2
	High	NMSVHcSPVFRDVEHGDIVTIGEcRPLSK	2	1	1	A1Z8U9	C6(Carbamidomethyl); C24(Carbamidomethyl)	0	0	0	2.092e-10	30.61	0.00855926	4	3339.6	-0.687641	835.656	36.0742	2
	High	ILTGVVRK	2	1	1	A1Z8U9		0	762430403	0	0.004998	27.2	0.00533529	2	885.589	0.825909	443.298	25.9676	1
	High	DYLHFVRK	2	1	1	A1Z8U9		0	1447729820	0	0.0008424	24.36	0.0534999	2	1077.59	1.14272	539.296	25.7594	1
	High	RDYLHFVRK	3	1	1	A1Z8U9		0	9.54891e+07	0	0.005983	21.58	0.0865305	4	1233.69	0.444482	309.177	20.9309	2
	High	ILTGVVR	2	1	1	A1Z8U9		0	433674718	0.001	0.04415	37.15	0.000558982	2	757.494	0.642345	379.25	25.3509	0
Q9VWV6	Transferrin OS=Drosophila melanogaster OX=7227 GN=Tsf1 PE=1 SV=1 - [Q9VWV6_DROME]	3323.59	8.98515e+08	100	67.24	1	45	45	641	71.7665	7.06396
	A2	Sequence	# PSMs	# Proteins	# Protein Groups	Protein Group Accessions	Modifications	ΔCn	Area	q-Value	PEP	IonScore	Exp Value	Charge	MH+ [Da]	ΔM [ppm]	m/z [Da]	RT [min]	# Missed Cleavages
	High	DARPELEcVQSTDcVVALTK	2	1	1	Q9VWV6	C8(Carbamidomethyl); C14(Carbamidomethyl)	0	770467012	0	2.34e-13	121.11	1.0494e-11	3	2291.1	0.56942	764.372	40.4357	1
	High	SLSEFFTQScLVGTYSTHPETDR	2	1	1	Q9VWV6	C10(Carbamidomethyl)	0	136312116	0	9.968e-13	115.09	2.16819e-11	3	2662.2	-2.765	888.072	94.9899	0
	High	VSSSDDGEVQIVPASELEK	3	1	1	Q9VWV6		0	684876483	0	4.489e-13	111.74	8.34006e-11	2	1988.97	0.193514	994.987	39.0086	0
	High	LVDVFALFGEFQK	8	1	1	Q9VWV6		0	762576520	0	3.676e-09	92.63	7.31316e-09	2	1512.81	0.866899	756.909	65.5418	0
	High	AQDDVLVAVAAPGVTR	3	1	1	Q9VWV6		0	827630652	0	4.66e-09	89.06	1.3534e-08	2	1581.86	-1.49569	791.432	42.433	0
	High	LcVPQIYLAEcQQLLADPSEAGIR	3	1	1	Q9VWV6	C2(Carbamidomethyl); C11(Carbamidomethyl)	0	190812688	0	1.546e-11	84.34	6.77357e-08	2	2744.38	0.386507	1372.69	120.926	0
	High	NEIQNEQIYTDLQcNANK	3	1	1	Q9VWV6	C14(Carbamidomethyl)	0	2.67537e+08	0	4.132e-10	82.18	3.14777e-08	2	2195	-1.97461	1098	70.4566	0
	High	ADVLATEPEDMYIAYHRK	3	1	1	Q9VWV6		0	236931210	0	1.67e-11	79.85	1.24735e-07	3	2122.03	0.0516995	708.014	35.8705	1
	High	SNQLQPIVYEQR	2	1	1	Q9VWV6		0	958757632	0	1.326e-06	79.47	2.38387e-07	2	1474.77	0.433444	737.886	32.3589	0
	High	cQALHQAAYAR	4	1	1	Q9VWV6	C1(Carbamidomethyl)	0	2.01713e+08	0	1.061e-08	78.66	1.28657e-07	2	1288.62	-0.0370476	644.814	17.4645	0
	High	VSADPQISATER	1	1	1	Q9VWV6		0	364330684	0	6.442e-07	78.22	2.00379e-07	2	1273.64	1.07152	637.323	24.3113	0
	High	LcAQNDDEFAK	2	1	1	Q9VWV6	C2(Carbamidomethyl)	0	61349642	0	7.949e-06	75.39	9.25018e-08	2	1310.57	1.83045	655.789	38.2679	0
	High	EADLTIVR	2	1	1	Q9VWV6		0	603501957	0	0.0003996	74.87	4.61059e-07	2	916.511	1.13535	458.759	30.1338	0
	High	YANLcALcEKPEQcNYPDK	3	1	1	Q9VWV6	C5(Carbamidomethyl); C8(Carbamidomethyl); C14(Carbamidomethyl)	0	5.59058e+08	0	6.277e-12	74.51	6.90295e-08	3	2373.03	0.241867	791.682	32.1329	1
	High	ADVLATEPEDMYIAYHR	1	1	1	Q9VWV6		0	44535992	0	2.853e-08	71.17	6.37803e-07	3	1993.93	-1.56769	665.315	41.6257	0
	High	FFANGLQAQNK	2	1	1	Q9VWV6		0	4.35781e+08	0	2.707e-06	69.7	1.3769e-06	2	1237.63	-0.0642214	619.32	29.6332	0
	High	DAAAHLLIQPNAVYHSK	3	1	1	Q9VWV6		0	579840224	0	4.708e-07	68.09	3.32987e-06	3	1847.98	-0.280363	616.663	33.001	0
	High	DARPELEcVQSTDcVVALTKK	2	1	1	Q9VWV6	C8(Carbamidomethyl); C14(Carbamidomethyl)	0	8.51863e+07	0	1.582e-12	66.41	4.61691e-06	3	2419.2	0.51433	807.07	69.1005	2
	High	HLFSLISDK	3	1	1	Q9VWV6		0	853855022	0	4.141e-05	63.63	7.41304e-06	2	1059.58	0.748165	530.296	34.3799	0
	High	SDTTSVEQETVK	2	1	1	Q9VWV6		0	9.94175e+07	0	3.47e-06	58.73	1.08514e-05	2	1323.63	0.0980452	662.317	21.3773	0
	High	AVQLTTELK	2	1	1	Q9VWV6		0	619414938	0	0.0002054	58.1	1.81212e-05	2	1002.58	0.632828	501.795	29.2929	0
	High	NEDYRVISEIR	4	1	1	Q9VWV6		0	3.34169e+08	0	0.0001017	58	2.09206e-05	2	1393.71	-0.0821705	697.357	31.0189	1
	High	IRLcAQNDDEFAK	2	1	1	Q9VWV6	C4(Carbamidomethyl)	0	1.96494e+08	0	1.637e-08	56.17	3.79227e-05	2	1579.75	-0.650966	790.38	46.7442	1
	High	VSADPQISATERELK	3	1	1	Q9VWV6		0	459720524	0	2.203e-06	53.61	8.68846e-05	2	1643.85	-4.49228	822.43	48.942	1
	High	SLSEFFTQScLVGTYSTHPETDRLLK	3	1	1	Q9VWV6	C10(Carbamidomethyl)	0	413021204	0	1.404e-11	53.19	7.14803e-05	3	3016.47	0.416886	1006.16	97.4856	1
	High	RPVTDFRDcNVDVQLPR	3	1	1	Q9VWV6	C9(Carbamidomethyl)	0	718271969	0	3.908e-09	50.55	0.000140527	3	2087.05	0.47504	696.354	33.9014	2
	High	FSGYDGAIR	2	1	1	Q9VWV6		0	553658987	0	0.0009025	49.92	5.95876e-05	2	985.473	-0.504427	493.24	46.8996	0
	High	ScHTGFGR	3	1	1	Q9VWV6	C2(Carbamidomethyl)	0	5.90609e+07	0	0.0003814	44.02	7.72742e-05	3	921.399	-0.292116	307.805	7.20039	0
	High	KYANLcALcEKPEQcNYPDK	2	1	1	Q9VWV6	C6(Carbamidomethyl); C9(Carbamidomethyl); C15(Carbamidomethyl)	0	5.63521e+07	0	3.746e-10	43.48	0.000293928	3	2501.13	0.205358	834.38	51.1091	2
	High	GLDAcRVSSSDDGEVQIVPASELEK	1	1	1	Q9VWV6	C5(Carbamidomethyl)	0	9.36412e+06	0	6.642e-08	40.75	0.000950777	3	2661.27	-0.637346	887.76	77.5286	1
	High	AAAALLNK	1	1	1	Q9VWV6		0	435957906	0	0.006361	37.46	0.00180371	2	771.472	-0.980054	386.239	28.1233	0
	High	GQGEVAFSK	1	1	1	Q9VWV6		0	9.00563e+07	0	0.0006027	36.56	0.00260545	2	922.463	0.613835	461.735	28.0684	0
	High	KNVYFNDK	1	1	1	Q9VWV6		0	1.19284e+07	0	0.0003415	36.28	0.00143658	2	1027.52	-0.309443	514.264	19.5962	1
	High	DRVDcLELIEQR	1	1	1	Q9VWV6	C5(Carbamidomethyl)	0	8.80533e+07	0	3.644e-05	32.84	0.00756594	3	1545.77	0.928747	515.928	69.7272	1
	High	DAQLVcPSLER	1	1	1	Q9VWV6	C6(Carbamidomethyl)	0	508373841	0	0.0003622	32.3	0.00594732	2	1287.64	0.230584	644.322	34.8964	0
	High	FNENcER	2	1	1	Q9VWV6	C5(Carbamidomethyl)	0	6.15019e+06	0	0.001461	29.61	0.00306308	2	968.389	-0.325067	484.698	16.6169	0
	High	DVIERDGSAIRK	2	1	1	Q9VWV6		0	882932864	0	0.002688	29.36	0.0174396	3	1358.74	0.0981931	453.584	27.4229	2
	High	VDcLELIEQRK	1	1	1	Q9VWV6	C3(Carbamidomethyl)	0	0	0	4.154e-05	18.83	0.212087	3	1402.74	-0.355413	468.25	58.7929	1
	High	DRVDcLELIEQRK	2	1	1	Q9VWV6	C5(Carbamidomethyl)	0	4.14753e+08	0	6.921e-05	16.33	0.346886	4	1673.87	0.594815	419.222	56.6124	2
	High	DAAFRYEGIILVK	1	1	1	Q9VWV6		0	0	0	0.002435	7.31	2.16434	3	1494.83	0.235153	498.949	129.085	1
	High	NVYFNDK	2	1	1	Q9VWV6		0	200571060	0.001	0.02998	31.87	0.00338067	2	899.426	0.527886	450.217	22.6433	0
	High	RPVTDFR	2	1	1	Q9VWV6		0	62037120	0.001	0.0415	19.73	0.150576	2	890.485	0.319381	445.746	22.3786	1
	High	VISEIRTQQDK	1	1	1	Q9VWV6		0	8.81822e+06	0.001	0.01588	15.05	0.545501	2	1316.72	0.227372	658.862	25.2053	1
	High	YEGIILVK	1	1	1	Q9VWV6		0	3.76229e+07	0.003	0.1197	13.54	0.168184	2	934.561	0.0731354	467.784	65.8646	0
	High	SRAAAALLNK	2	1	1	Q9VWV6		0	2.00962e+07	0.004	0.174	28.23	0.0148811	2	1014.61	0.305759	507.807	17.9786	1
Q7K3J0	CCT-theta OS=Drosophila melanogaster OX=7227 GN=CCT8 PE=1 SV=1 - [Q7K3J0_DROME]	2475.07	897922935	64	65.2	1	30	30	546	59.3956	5.31299
	A2	Sequence	# PSMs	# Proteins	# Protein Groups	Protein Group Accessions	Modifications	ΔCn	Area	q-Value	PEP	IonScore	Exp Value	Charge	MH+ [Da]	ΔM [ppm]	m/z [Da]	RT [min]	# Missed Cleavages
	High	ALAENSGINGTEIVNQLYLAHNNEAGK	2	1	1	Q7K3J0		0	770353880	0	1.005e-13	117.1	2.72003e-11	3	2840.42	0.0258135	947.477	45.013	0
	High	SADELLSFSSGEESLLESQIK	4	1	1	Q7K3J0		0	76128940	0	3.715e-13	108.59	1.75713e-10	2	2269.11	0.180193	1135.06	117.821	0
	High	IVIFScPVDIIQTETK	3	1	1	Q7K3J0	C6(Carbamidomethyl)	0	773786963	0	4.045e-08	107.09	3.60576e-10	2	1863	1.85529	932.002	107.839	0
	High	ITTPSQEELGYcDK	2	1	1	Q7K3J0	C12(Carbamidomethyl)	0	940353676	0	2.669e-08	101.93	5.12968e-10	2	1640.75	0.567573	820.878	31.2502	0
	High	VcIEELGDTTIVAFRNEGK	3	1	1	Q7K3J0	C2(Carbamidomethyl)	0	512260408	0	1.821e-10	100.94	1.41747e-09	2	2151.07	-0.186265	1076.04	90.7941	1
	High	GATDNFMDDIER	2	1	1	Q7K3J0		0	78490109	0	5.554e-07	98.33	3.23164e-10	2	1383.59	0.647244	692.296	40.4087	0
	High	LGITTAEISDGYEK	2	1	1	Q7K3J0		0	8.14123e+08	0	3.527e-10	81.79	1.00657e-07	2	1496.75	0.347009	748.878	70.9362	0
	High	YAVGAAATILK	2	1	1	Q7K3J0		0	750178593	0	7.767e-06	81.51	3.84943e-08	2	1077.63	1.56297	539.32	35.1211	0
	High	FANALEVFPK	1	1	1	Q7K3J0		0	853844249	0	6.242e-07	70.89	1.36463e-06	2	1135.62	0.528941	568.311	41.6048	0
	High	TIGFDIEAEK	1	1	1	Q7K3J0		0	1.64646e+07	0	1.41e-05	70.33	1.29293e-06	2	1122.57	1.96209	561.789	70.1679	0
	High	AcVSILPDEGTFNVDNIR	3	1	1	Q7K3J0	C2(Carbamidomethyl)	0	7.6316e+08	0	1.936e-08	66.93	3.39637e-06	3	2019.98	1.35357	673.999	101.386	0
	High	MYSGLEEAVFR	2	1	1	Q7K3J0		0	370543620	0	2.933e-06	65.63	2.11983e-06	2	1301.62	0.689623	651.314	42.7017	0
	High	YLPGAGATEIELATQLSAYADTLPGLDQYAVRK	1	1	1	Q7K3J0		0	258569902	0	1.316e-12	64.45	5.38383e-06	4	3495.8	0.823351	874.706	63.3408	1
	High	ALEILPNLVSHK	4	1	1	Q7K3J0		0	686947194	0	5.207e-06	61.07	4.14263e-06	3	1333.78	-0.200791	445.266	39.645	0
	High	SVNATVLPR	2	1	1	Q7K3J0		0	899570880	0	0.0003023	61	6.31491e-06	2	956.554	1.35507	478.78	25.9008	0
	High	ALDDAINNFK	2	1	1	Q7K3J0		0	422594761	0	1.077e-05	58.92	1.75679e-05	2	1120.56	0.136415	560.785	36.8167	0
	High	QYGQEDFLNDLVSK	2	1	1	Q7K3J0		0	3.29702e+08	0	2.41e-08	58.85	1.30968e-05	2	1655.79	-3.17978	828.397	95.0479	0
	High	RFVEGDVTYAEK	3	1	1	Q7K3J0		0	291719471	0	0.002841	55.36	3.56563e-05	2	1413.7	-3.16374	707.352	41.8928	1
	High	APGVSQMLK	1	1	1	Q7K3J0		0	2.21643e+08	0	8.543e-05	50.7	0.000165546	2	930.508	-0.0357564	465.758	44.5677	0
	High	YGLMAVR	1	1	1	Q7K3J0		0	105756997	0	0.002936	41.49	0.000365433	2	809.434	0.256098	405.221	29.8155	0
	High	LFDLYQSK	6	1	1	Q7K3J0		0	563014592	0	0.003318	40.16	0.00084817	2	1013.53	0.369907	507.269	68.491	0
	High	ELDVEHPAAK	3	1	1	Q7K3J0		0	116737378	0	6.054e-05	36.52	0.00311981	2	1108.56	0.578354	554.786	29.2225	0
	High	FVEGDVTYAEK	1	1	1	Q7K3J0		0	0	0	9.813e-06	36.48	0.00160807	2	1257.6	-0.219781	629.303	51.3568	0
	High	VGDMALHFLNK	1	1	1	Q7K3J0		0	0	0	6.373e-06	35.92	0.00390184	3	1244.65	-0.373623	415.553	67.7725	0
	High	VGDmALHFLNK	1	1	1	Q7K3J0	M4(Oxidation)	0	0	0	3.163e-05	31.09	0.0131488	3	1260.64	1.43764	420.886	55.8097	0
	High	DSRIATVVIR	1	1	1	Q7K3J0		0	0	0	0.007066	29.71	0.00823172	3	1129.67	0.0412617	377.228	48.6823	1
	High	QFVTSDAGTIMRELDVEHPAAK	1	1	1	Q7K3J0		0	7.9929e+07	0	1.636e-07	23.17	0.0653039	4	2415.2	0.504225	604.555	85.4895	1
	High	MIINHIEK	1	1	1	Q7K3J0		0	187187536	0	0.001916	16.25	0.215795	3	997.55	0.458497	333.188	21.2731	0
	High	QFVTSDAGTIMR	1	1	1	Q7K3J0		0	51422172	0	0.005011	7.98	1.77531	2	1325.65	1.67392	663.331	63.1048	0
	High	mYSGLEEAVFR	1	1	1	Q7K3J0	M1(Oxidation)	0	1.60451e+07	0	0.0001033	3.34	3.98564	2	1317.62	1.85379	659.312	75.4143	0
	High	ILGSGLTK	2	1	1	Q7K3J0		0	575852125	0.001	0.02283	49	9.56783e-05	2	788.488	0.833936	394.748	24.1426	0
	High	IATVVIR	2	1	1	Q7K3J0		0	489951334	0.001	0.04032	37.73	0.000463802	2	771.509	-0.113731	386.258	26.3179	0
E1JGZ9	Proteasome subunit alpha type OS=Drosophila melanogaster OX=7227 GN=Prosalpha1R PE=1 SV=1 - [E1JGZ9_DROME]	800.632	8.90699e+08	35	51.64	1	13	13	244	27.1448	7.66455
	A2	Sequence	# PSMs	# Proteins	# Protein Groups	Protein Group Accessions	Modifications	ΔCn	Area	q-Value	PEP	IonScore	Exp Value	Charge	MH+ [Da]	ΔM [ppm]	m/z [Da]	RT [min]	# Missed Cleavages
	High	AIAQENITTVALK	4	1	1	E1JGZ9		0	819006816	0	1.453e-07	108.02	2.65827e-10	2	1371.78	0.323861	686.396	35.4797	0
	High	ILDEREIEEHLTK	6	1	1	E1JGZ9		0	881483756	0	3.409e-07	56.86	3.2867e-05	2	1624.85	-2.54061	812.929	33.3207	1
	High	TDPAGYFSGFK	2	1	1	E1JGZ9		0	595405572	0	6.927e-05	56.58	1.68136e-05	2	1189.55	0.987905	595.28	76.3988	0
	High	LYQVEYAFK	2	1	1	E1JGZ9		0	657047824	0	0.0008343	54.74	5.55646e-05	2	1160.6	-0.719785	580.803	37.7464	0
	High	GSSAGFDRHITIFSPEGR	3	1	1	E1JGZ9		0	2.21984e+08	0	6.975e-06	53.31	8.4932e-05	2	1933.96	1.9538	967.481	61.7932	1
	High	NIVPETVTHLFR	4	1	1	E1JGZ9		0	9.71607e+08	0	2.189e-05	52.13	6.24597e-05	2	1425.79	0.362389	713.396	41.5659	0
	High	ARYEAANFR	2	1	1	E1JGZ9		0	390564156	0	0.0001677	49.84	8.92274e-05	3	1097.55	0.582442	366.521	18.8298	1
	High	YKPNLSEEK	3	1	1	E1JGZ9		0	146073388	0	0.0003867	49.28	0.000161114	2	1107.57	0.937274	554.288	17.0068	1
	High	DIGcAMTGR	2	1	1	E1JGZ9	C4(Carbamidomethyl)	0	99516456	0	0.0006672	48.28	6.31523e-05	2	980.43	1.06372	490.719	25.5064	0
	High	HITIFSPEGR	3	1	1	E1JGZ9		0	413115548	0	0.001817	41.36	0.000679959	2	1156.61	1.18535	578.81	28.6401	0
	High	KYKPNLSEEK	2	1	1	E1JGZ9		0	1.87396e+08	0	2.959e-05	33.52	0.00509103	3	1235.66	-0.158094	412.559	14.7627	2
	High	TLEANSYLEK	1	1	1	E1JGZ9		0	552655807	0	0.0001155	26.93	0.0247377	2	1167.59	0.356211	584.298	48.8079	0
	High	YGYEMPVDVLcR	1	1	1	E1JGZ9	C11(Carbamidomethyl)	0	1.93242e+07	0	4.134e-07	26.15	0.0110411	2	1501.68	0.561554	751.345	91.4263	0
E2QD63	Hsc/Hsp70-interacting protein related, isoform B OS=Drosophila melanogaster OX=7227 GN=HIP-R PE=4 SV=1 - [E2QD63_DROME]	1620.94	882771026	43	44.03	1	16	16	377	41.0114	5.35107
	A2	Sequence	# PSMs	# Proteins	# Protein Groups	Protein Group Accessions	Modifications	ΔCn	Area	q-Value	PEP	IonScore	Exp Value	Charge	MH+ [Da]	ΔM [ppm]	m/z [Da]	RT [min]	# Missed Cleavages
	High	KATEEEVEQASELR	3	1	1	E2QD63		0	167639510	0	2.562e-11	118.21	2.50673e-11	2	1618.79	-0.32238	809.899	25.018	1
	High	KIVPGGDVGAAFGQAGEK	2	1	1	E2QD63		0	104618468	0	9.779e-13	108.65	2.25839e-10	2	1700.9	-0.757224	850.951	31.2516	1
	High	AIELSPGNALFHAK	4	1	1	E2QD63		0	1146196880	0	2.212e-07	84.02	4.24017e-08	2	1467.8	1.12784	734.402	36.9297	0
	High	RLLGDFELAAHDLR	2	1	1	E2QD63		0	907943024	0	7.248e-10	83.12	6.70352e-08	3	1625.88	1.19349	542.631	38.2554	1
	High	LLGDFELAAHDLR	2	1	1	E2QD63		0	396618095	0	2.844e-08	80.11	1.35036e-07	3	1469.77	-1.38938	490.596	83.7588	0
	High	LDFDEETDEWLK	1	1	1	E2QD63		0	299450581	0	3.569e-07	77.47	7.9682e-08	2	1539.69	3.22643	770.349	49.9119	0
	High	IVPGGDVGAAFGQAGEK	11	1	1	E2QD63		0	594173174	0	1.093e-08	75.81	4.77608e-07	2	1572.8	-0.353662	786.904	36.2395	0
	High	KATEEEVEQASELRAQAASAYGQQK	3	1	1	E2QD63		0	1.76739e+08	0	6.381e-14	74.7	3.08348e-07	3	2722.33	-0.375727	908.114	31.8837	2
	High	ATEEEVEQASELR	2	1	1	E2QD63		0	55328386	0	1.083e-08	73.38	3.74246e-07	2	1490.7	0.713991	745.853	29.946	0
	High	aFTMQTGDLKK	3	1	1	E2QD63	N-Term(Acetyl)	0	2.50024e+08	0	1.287e-05	61.81	8.07488e-06	2	1281.65	0.943187	641.33	35.375	1
	High	FDEAIALYTK	2	1	1	E2QD63		0	277223150	0	1.234e-06	56.71	2.80495e-05	2	1170.61	1.05328	585.806	39.0125	0
	High	aFTMQTGDLK	2	1	1	E2QD63	N-Term(Acetyl)	0	104249366	0	4.257e-05	43.16	0.000463736	2	1153.56	1.78806	577.283	86.9261	0
	High	YFIDFALENPTFLNMPQLQFVK	1	1	1	E2QD63		0	1.08722e+08	0	8.857e-11	42.7	0.000875362	3	2675.36	0.647387	892.458	69.8283	0
	High	FGGTVPPGQFNGGSAGGK	3	1	1	E2QD63		0	2.11946e+06	0	3.653e-07	35.63	0.00399349	2	1634.79	-1.84068	817.898	54.0868	0
	High	cPFGGVAGAK	1	1	1	E2QD63	C1(Carbamidomethyl)	0	139282809	0	0.009637	30.2	0.0127969	2	963.471	-0.758129	482.239	36.7659	0
	High	KDSADFVDDGLD	1	1	1	E2QD63		0	301019484	0.006	0.2775	36.32	0.000466692	2	1296.56	0.312011	648.783	37.3211	1
A0A0C4DHG5	B52, isoform O OS=Drosophila melanogaster OX=7227 GN=B52 PE=3 SV=1 - [A0A0C4DHG5_DROME]	400.98	877061604	28	40	1	14	14	355	40.3576	11.4292
	A2	Sequence	# PSMs	# Proteins	# Protein Groups	Protein Group Accessions	Modifications	ΔCn	Area	q-Value	PEP	IonScore	Exp Value	Charge	MH+ [Da]	ΔM [ppm]	m/z [Da]	RT [min]	# Missed Cleavages
	High	QAGEVTYADAHK	3	1	1	A0A0C4DHG5		0	49687236	0	1.608e-07	70.18	5.03685e-07	2	1289.61	0.478591	645.31	22.9142	0
	High	NEGVVEFASLSDMK	1	1	1	A0A0C4DHG5		0	5.14539e+07	0	4.979e-08	59.06	1.1237e-05	2	1525.72	-2.15157	763.362	86.7911	0
	High	LIVENLSSR	2	1	1	A0A0C4DHG5		0	1096354048	0	0.0007786	57.3	3.5659e-05	2	1030.59	0.925867	515.799	31.2794	0
	High	RIHLVEDR	2	1	1	A0A0C4DHG5		0	2.6377e+08	0	0.0003022	55.64	1.8557e-05	3	1037.59	0.485879	346.533	16.1477	1
	High	VYVGGLPYGVR	2	1	1	A0A0C4DHG5		0	922462284	0	0.002952	39.14	0.0010849	2	1179.65	0.754798	590.33	37.8006	0
	High	VVVEPARGTAR	4	1	1	A0A0C4DHG5		0	2.30466e+08	0	0.00111	31.99	0.00509092	3	1154.67	0.841729	385.56	16.6369	1
	High	YGPPLRTEYR	3	1	1	A0A0C4DHG5		0	612368480	0	0.006867	31.89	0.00873643	2	1251.65	-0.750191	626.327	24.8477	1
	High	LDDTELNGRR	4	1	1	A0A0C4DHG5		0	1.80771e+08	0	0.001932	24.86	0.0457223	3	1188.6	0.311547	396.871	19.515	1
	High	NGYGFVEFEDYRDADDAVYELNGK	1	1	1	A0A0C4DHG5		0	1.17012e+07	0	1.157e-06	17.96	0.0663817	3	2786.23	3.88582	929.416	104.184	1
	High	GSNRDRYDDRYGGR	1	1	1	A0A0C4DHG5		0	37190833	0	0.003313	11.76	0.526777	4	1686.77	1.66713	422.448	12.1932	3
	High	ELLGERVVVEPAR	1	1	1	A0A0C4DHG5		0	3.99501e+07	0	0.001042	4.51	2.21248	3	1466.83	0.543615	489.616	59.2394	1
	High	VSWQDLK	2	1	1	A0A0C4DHG5		0	584933624	0.001	0.01931	39.7	0.00164478	2	875.462	0.306858	438.235	32.5905	0
	High	IHLVEDR	1	1	1	A0A0C4DHG5		0	1.86741e+08	0.001	0.01907	36.44	0.00138462	2	881.484	0.569873	441.246	25.6965	0
	High	TRDILIK	1	1	1	A0A0C4DHG5		0	199592520	0.005	0.1989	35.14	0.00229647	2	858.541	0.837665	429.774	19.1949	1
A4UZZ4	Alpha-1,4 glucan phosphorylase OS=Drosophila melanogaster OX=7227 GN=GlyP PE=1 SV=1 - [A4UZZ4_DROME]	3450.17	8.75464e+08	128	63.39	2	54	54	844	96.9352	6.52197
	A2	Sequence	# PSMs	# Proteins	# Protein Groups	Protein Group Accessions	Modifications	ΔCn	Area	q-Value	PEP	IonScore	Exp Value	Charge	MH+ [Da]	ΔM [ppm]	m/z [Da]	RT [min]	# Missed Cleavages
	High	GYNAYDYYNANPEVK	6	1	1	A4UZZ4		0	3.95033e+08	0	7.778e-10	107.64	7.14575e-11	2	1780.78	-0.224571	890.894	35.1618	0
	High	LIcAVGNVVNNDPIVGDK	4	1	1	A4UZZ4	C3(Carbamidomethyl)	0	4.83331e+08	0	1.358e-09	104.29	4.48732e-10	2	1896.99	0.91965	948.997	82.6199	0
	High	FFNDGDYIQAVLDR	2	1	1	A4UZZ4		0	307686308	0	4.337e-08	103.91	4.00347e-10	2	1672.8	1.1228	836.903	109.809	0
	High	WLLLcNPGLSDLIAEK	3	1	1	A4UZZ4	C5(Carbamidomethyl)	0	333874760	0	5.124e-10	100.59	1.3662e-09	2	1841.98	-0.328899	921.495	124.388	0
	High	QVIDQIQGGFFSPGNPNEFK	2	1	1	A4UZZ4		0	1.932e+08	0	1.895e-12	95.37	4.38507e-09	2	2222.09	0.958579	1111.55	100.366	0
	High	IMPAADLSEQISTAGTEASGTGNMK	2	1	1	A4UZZ4		0	75662612	0	9.412e-12	92.33	7.07596e-09	2	2480.17	1.23248	1240.59	87.2775	0
	High	FFNDGDYIQAVLDRNLAENISR	3	1	1	A4UZZ4		0	743248600	0	3.42e-10	80.92	1.18128e-07	3	2570.26	-0.703988	857.425	55.2848	1
	High	LAAcFLDSMATLGLAAYGYGIR	1	2	1	A4UZZ4	C4(Carbamidomethyl)	0	56321662	0	2.94e-11	78.27	2.78511e-07	3	2334.16	0.788427	778.726	66.5838	0
	High	KGYNAYDYYNANPEVK	2	1	1	A4UZZ4		0	2.21221e+07	0	5.631e-08	75.04	2.60063e-07	2	1908.88	0.110611	954.942	54.3315	1
	High	ILVDEEHLTWEK	4	1	1	A4UZZ4		0	551755742	0	6.975e-08	73.32	5.30768e-07	2	1511.77	-1.78029	756.389	70.4145	0
	High	VAIQLNDTHPSLAIPELMR	2	2	1	A4UZZ4		0	567727476	0	1.081e-11	72.92	6.91734e-07	2	2118.14	1.86855	1059.57	98.3246	0
	High	WPVSLLESILPR	4	1	1	A4UZZ4		0	1.45331e+08	0	5.551e-07	70.7	5.06427e-07	2	1409.82	-0.0498113	705.411	61.597	0
	High	GIAEVGNVTEVKK	3	1	1	A4UZZ4		0	306469680	0	9.386e-07	69.09	1.65853e-06	2	1343.75	-0.0938298	672.38	41.9709	1
	High	NTFDHFPDK	3	1	1	A4UZZ4		0	1.7548e+08	0	5.934e-05	68.75	6.73428e-07	2	1120.51	1.14803	560.757	41.0113	0
	High	INPSSMFDIQVK	2	1	1	A4UZZ4		0	2.59673e+08	0	2.065e-06	66.96	3.10114e-06	2	1378.71	1.38582	689.856	45.1627	0
	High	RQLLNcLHIITLYNR	5	1	1	A4UZZ4	C6(Carbamidomethyl)	0	311423762	0	1.096e-10	58.47	1.60012e-05	3	1927.07	0.658304	643.028	39.3171	1
	High	GIAEVGNVTEVK	3	1	1	A4UZZ4		0	316476411	0	8.48e-06	58.4	2.08866e-05	2	1215.66	1.80359	608.334	31.0858	0
	High	VFAMPYDNPIPGYNNNHVNTLR	2	1	1	A4UZZ4		0	5.21034e+08	0	2.023e-11	56.78	2.84406e-05	3	2546.22	-1.03421	849.412	43.2976	0
	High	YDHYYLLADYDAYIK	2	1	1	A4UZZ4		0	1.74732e+07	0	3.011e-07	55.75	2.22171e-05	3	1925.9	0.180649	642.637	48.0177	0
	High	ARPEFMLPVNFYGR	3	1	1	A4UZZ4		0	271326204	0	9.417e-09	55.54	3.16954e-05	2	1696.86	-0.245714	848.935	45.6303	1
	High	DSLFHDFYEMEPQK	4	1	1	A4UZZ4		0	91502002	0	1.172e-08	54.26	1.44365e-05	2	1785.78	0.84658	893.394	93.9965	0
	High	NLAENISR	2	2	1	A4UZZ4		0	310068842	0	0.0006363	51.42	6.95869e-05	2	916.486	1.34991	458.747	22.2679	0
	High	IGDEWPVHLDQLVALK	1	1	1	A4UZZ4		0	2.16205e+08	0	1.494e-09	50.59	0.000147969	3	1832.99	0.617608	611.669	109.954	0
	High	ScAYTNHTVLPEALER	1	1	1	A4UZZ4	C2(Carbamidomethyl)	0	1.09894e+08	0	2.644e-08	48.17	0.000160026	3	1860.89	-0.181194	620.968	60.1937	0
	High	RMSMVEEDGEK	1	1	1	A4UZZ4		0	2.18472e+06	0	0.0004726	48.05	5.0136e-05	2	1310.57	0.170645	655.79	25.2014	1
	High	SPIDFNLK	2	1	1	A4UZZ4		0	652877348	0	0.0002087	47.06	0.000240082	2	933.504	-0.104393	467.256	36.7135	0
	High	FSSDRTIAEYAR	2	1	1	A4UZZ4		0	41600900	0	1.326e-05	45.85	0.000299018	2	1415.69	-1.01173	708.349	46.3754	1
	High	RWLLLcNPGLSDLIAEK	2	1	1	A4UZZ4	C6(Carbamidomethyl)	0	3.32448e+08	0	1.671e-10	45.44	0.000292903	3	1998.08	0.369731	666.7	51.9586	1
	High	VIFLENYR	2	2	1	A4UZZ4		0	635328727	0	0.002172	43.25	0.000589073	2	1053.57	0.125549	527.29	38.5868	0
	High	NGEQVEEPDDWLR	2	1	1	A4UZZ4		0	84915444	0	5.158e-08	42.22	0.00034488	2	1586.71	0.0493171	793.858	40.6082	0
	High	VLYPNDNFFEGK	2	2	1	A4UZZ4		0	1.0499e+09	0	2.08e-05	41.6	0.000781769	2	1442.7	0.849355	721.852	81.2187	0
	High	QLLNcLHIITLYNR	2	1	1	A4UZZ4	C5(Carbamidomethyl)	0	8.09188e+07	0	3.547e-08	41.44	0.000900832	3	1770.97	0.225217	590.994	45.6316	0
	High	NIADILLK	3	1	1	A4UZZ4		0	833244874	0	0.001685	41.41	0.000364999	2	899.556	-0.55773	450.281	44.8604	0
	High	EIWGVEPTWEK	11	1	1	A4UZZ4		0	681305008	0	0.0002058	39.45	0.00180467	2	1373.68	1.04474	687.341	44.4846	0
	High	LAAILEK	2	1	1	A4UZZ4		0	412028854	0	0.005658	38.74	0.000347515	2	757.482	0.31943	379.245	41.8679	0
	High	IGDEWPVHLDQLVALKK	1	1	1	A4UZZ4		0	2.83449e+07	0	1.92e-08	37.33	0.0017753	4	1961.09	0.695262	491.027	94.9804	1
	High	KWVDTQR	3	1	1	A4UZZ4		0	142857425	0	0.002688	37.27	0.00410624	2	932.496	1.024	466.752	18.5729	1
	High	AWDITVR	2	1	1	A4UZZ4		0	221996920	0	0.008147	36.95	0.00339086	2	860.463	0.271736	430.735	34.1304	0
	High	DRNVSTLRDYYFALANTVK	4	1	1	A4UZZ4		0	437986180	0	5.443e-06	36.51	0.00365189	4	2246.16	-0.256797	562.294	95.1325	2
	High	YEYGIFAQK	1	1	1	A4UZZ4		0	204550330	0	0.000351	36.41	0.00305127	2	1118.55	1.17546	559.78	64.5613	0
	High	DPTANFTPR	1	1	1	A4UZZ4		0	204379978	0	0.001027	36.2	0.00251877	2	1018.5	2.88193	509.753	46.4514	0
	High	KDPTANFTPR	1	1	1	A4UZZ4		0	7.59082e+07	0	0.001601	33.05	0.00678767	3	1146.59	-0.352275	382.868	31.2458	1
	High	YGNPWEK	1	2	1	A4UZZ4		0	207201387	0	0.003881	31.22	0.00468157	2	893.416	0.942365	447.212	25.4472	0
	High	AAPGYYVAK	2	1	1	A4UZZ4		0	171355762	0	0.0016	29.37	0.00936451	2	939.494	0.957993	470.251	33.0802	0
	High	NGEQVEEPDDWLRYGNPWEK	1	1	1	A4UZZ4		0	47247205	0	1.146e-08	24.94	0.0182757	3	2461.11	2.2168	821.042	96.9432	1
	High	HLHYTLVK	2	1	1	A4UZZ4		0	571645112	0	0.0004816	24.01	0.0309809	3	1010.58	0.541953	337.531	18.3514	0
	High	EAVRNTFDHFPDK	4	1	1	A4UZZ4		0	262133440	0	0.00533	14.99	0.313787	2	1575.76	1.51837	788.382	43.3146	1
	High	ScAYTNHTVLPEALERWPVSLLESILPR	1	1	1	A4UZZ4	C2(Carbamidomethyl)	0	0	0	3.972e-09	14.67	0.453787	4	3251.69	-0.11944	813.677	63.5129	1
	High	QEYFMcAATLQDIIRR	1	1	1	A4UZZ4	C6(Carbamidomethyl)	0	0	0	0.0003674	9.01	1.13671	3	2014.98	-0.947199	672.332	98.1072	1
	High	TQQHYYEK	1	2	1	A4UZZ4		0	0	0	0.004132	4.84	1.85374	2	1096.51	-0.12628	548.756	4.16376	0
	High	VAIQLNDTHPSLAIPELmR	1	2	1	A4UZZ4	M18(Oxidation)	0	7.52091e+06	0	7.669e-05	4.84	4.28164	3	2134.14	2.51498	712.051	90.4665	0
	High	TIAEYAR	1	1	1	A4UZZ4		0	199108655	0.001	0.01473	36.56	0.00216384	2	823.431	0.473236	412.219	20.4541	0
	High	AQDLVSK	1	1	1	A4UZZ4		0	9.31165e+06	0.001	0.01017	32.3	0.00341529	2	760.42	0.466038	380.714	16.2551	0
	High	NFNRHLHYTLVK	1	1	1	A4UZZ4		0	9.92407e+07	0.001	0.01629	4.4	5.57325	4	1541.83	0.426714	386.214	33.0533	1
	High	DRNVSTLR	1	1	1	A4UZZ4		0	12271750	0.005	0.2046	26.24	0.0363657	2	960.522	0.170877	480.765	14.9098	1
Q9VK69	T-complex protein 1 subunit delta OS=Drosophila melanogaster OX=7227 GN=CCT4 PE=1 SV=1 - [Q9VK69_DROME]	1523.1	866703889	58	58.91	1	22	23	533	57.0802	7.56201
	A2	Sequence	# PSMs	# Proteins	# Protein Groups	Protein Group Accessions	Modifications	ΔCn	Area	q-Value	PEP	IonScore	Exp Value	Charge	MH+ [Da]	ΔM [ppm]	m/z [Da]	RT [min]	# Missed Cleavages
	High	VISSLGGTVEDTELVDGLVFTcR	2	1	1	Q9VK69	C22(Carbamidomethyl)	0	216691232	0	4.829e-12	126.35	3.53403e-12	2	2467.25	4.14291	1234.13	122.781	0
	High	TLHcRPIASLDHFTAENLSSADLVEEVASGTNK	3	1	1	Q9VK69	C4(Carbamidomethyl)	0	612103766	0	2.277e-15	97.94	2.16937e-09	3	3582.75	-0.570975	1194.92	92.8245	1
	High	AFADALEVIPSTLAENAGLNPIATVTELR	2	1	1	Q9VK69		0	74844090	0	3.437e-13	95.7	2.47621e-09	3	2996.6	1.39772	999.538	70.2034	0
	High	VVSQQSSLLAPIAVDAVLK	3	1	1	Q9VK69		0	738158797	0	2.415e-11	87.44	7.57267e-09	2	1938.13	0.640926	969.568	52.7896	0
	High	DAVSDLAQHFLDK	5	1	1	Q9VK69		0	366670080	0	5.315e-09	85.38	4.82408e-08	2	1458.72	0.29109	729.865	50.5578	0
	High	SILRDAVSDLAQHFLDK	4	1	1	Q9VK69		0	4.62228e+08	0	3.682e-12	77.87	2.21279e-07	3	1928.03	1.02572	643.347	52.3234	1
	High	DVEREDIEFVcK	4	1	1	Q9VK69	C11(Carbamidomethyl)	0	201268848	0	2.226e-07	67.15	1.68658e-06	2	1538.72	1.59215	769.863	33.4745	1
	High	GLHPTAISDSFQR	3	1	1	Q9VK69		0	5.84969e+08	0	2.7e-07	64.33	4.9812e-06	2	1428.72	-0.933711	714.865	28.9031	0
	High	QMNVLHPAAK	3	1	1	Q9VK69		0	115941660	0	1.297e-05	55.52	3.50679e-05	2	1108.59	0.620939	554.801	28.4358	0
	High	QMSTPIELDDRETLIK	2	1	1	Q9VK69		0	2.42029e+08	0	2.269e-06	52.42	0.000104249	2	1888.97	-1.35594	944.987	76.5766	1
	High	AAAVNIKPTAK	5	1	1	Q9VK69		0	4.38611e+08	0	2.559e-05	50.66	5.88424e-05	3	1083.65	0.649992	361.889	17.1475	1
	High	SLHDALcVVR	4	3	2	Q7KKI0;Q9VK69	C7(Carbamidomethyl)	0	362597072	0	1.049e-05	48.6	0.000169787	3	1169.61	0.771612	390.542	28.9107	0
	High	IGLIQFcISAPK	1	1	1	Q9VK69	C7(Carbamidomethyl)	0	338081406	0	2.907e-06	47.14	0.00034389	2	1346.75	-0.880887	673.878	96.9518	0
	High	LVLEEAAR	2	1	1	Q9VK69		0	1249849104	0	0.001908	42.17	0.00051876	2	900.516	0.789879	450.761	26.6135	0
	High	LSNIQAAK	2	1	1	Q9VK69		0	5.52518e+07	0	0.002935	41.15	0.00143497	2	844.489	0.463009	422.748	20.2447	0
	High	SYILNIVK	2	1	1	Q9VK69		0	524365416	0	0.003842	37.4	0.000636895	2	949.572	0.559082	475.29	38.1746	0
	High	NAGINVRK	2	1	1	Q9VK69		0	2.90934e+07	0	0.0004364	34.79	0.0028211	2	871.51	-0.653802	436.259	7.79671	1
	High	KSGcNVLLVQK	2	1	1	Q9VK69	C4(Carbamidomethyl)	0	3.42488e+07	0	0.0006167	32.27	0.00880494	2	1245.7	-0.108785	623.353	31.1709	1
	High	TDmDHNVIVSDYAAmDR	1	1	1	Q9VK69	M3(Oxidation); M15(Oxidation)	0	0	0	1.515e-06	19.6	0.023026	3	1984.84	0.280939	662.284	30.2581	0
	High	AQDVAAGDGTTSVVVIAGALLEAcEK	2	1	1	Q9VK69	C24(Carbamidomethyl)	0	2.03925e+07	0	2.061e-06	17.76	0.272178	3	2545.28	-2.52849	849.097	65.6857	0
	High	ITGIQNMGR	1	1	1	Q9VK69		0	2.39116e+08	0	0.0008349	16.84	0.316732	2	989.519	-0.339111	495.263	40.5545	0
	High	MLVELSR	2	1	1	Q9VK69		0	2.74189e+08	0.001	0.01432	40.52	0.00169447	2	847.471	0.4054	424.239	31.618	0
	High	TVSIIcR	1	1	1	Q9VK69	C6(Carbamidomethyl)	0	340523287	0.002	0.06565	24.58	0.0534698	2	848.466	0.554993	424.737	39.187	0
Q7KKI0	CCT-epsilon OS=Drosophila melanogaster OX=7227 GN=CCT5 PE=1 SV=1 - [Q7KKI0_DROME]	2243.49	8.61513e+08	89	62.36	2	34	35	542	59.241	6.25244
	A2	Sequence	# PSMs	# Proteins	# Protein Groups	Protein Group Accessions	Modifications	ΔCn	Area	q-Value	PEP	IonScore	Exp Value	Charge	MH+ [Da]	ΔM [ppm]	m/z [Da]	RT [min]	# Missed Cleavages
	High	WVGGPEIELIAIATGGR	11	2	1	Q7KKI0		0	825029597	0	5.656e-12	142.53	4.91454e-14	2	1738.95	-0.967377	869.977	126.96	0
	High	EADQLSTLEQYAFR	4	2	1	Q7KKI0		0	608370320	0	5.538e-09	88.55	1.58488e-08	2	1670.81	2.96452	835.907	50.712	0
	High	IADGFELAAQcAIK	2	2	1	Q7KKI0	C11(Carbamidomethyl)	0	267959760	0	5.493e-09	79.86	1.46136e-07	2	1506.76	-1.40562	753.884	83.3607	0
	High	KQQILLSTQLVK	4	2	1	Q7KKI0		0	189195337	0	1.536e-08	79.68	1.50705e-08	2	1398.87	0.549474	699.938	31.3706	1
	High	HKLDVTSAEDYR	4	2	1	Q7KKI0		0	3.24119e+08	0	2.148e-05	73.98	6.13915e-07	3	1433.7	0.566116	478.572	35.5454	1
	High	RITGTDAIK	2	1	1	Q7KKI0		0	7.36021e+08	0	0.0002097	59.66	1.40046e-05	2	974.564	0.692547	487.785	16.6292	1
	High	LAILTcPFEPPKPK	4	2	1	Q7KKI0	C6(Carbamidomethyl)	0	769154408	0	9.852e-07	58.84	1.17555e-05	3	1610.9	0.726609	537.638	76.8492	1
	High	SHNVVESLHSK	5	2	1	Q7KKI0		0	9.90356e+08	0	7.948e-07	57.95	2.80568e-05	2	1236.63	0.0525699	618.82	14.66	0
	High	LGVAGLVR	2	2	1	Q7KKI0		0	274127000	0	0.0004075	53.55	9.71455e-06	2	784.505	0.873125	392.756	31.8305	0
	High	RSIHDAIcVVR	3	2	1	Q7KKI0	C8(Carbamidomethyl)	0	607558216	0	9.911e-08	53.32	6.23885e-05	3	1325.71	0.78434	442.575	23.2249	1
	High	NKEPLIQIAMTTLGSK	2	2	1	Q7KKI0		0	358526226	0	3.893e-08	49.09	0.000160304	3	1743.97	1.20144	581.995	45.9967	1
	High	MLVIEEcK	2	2	1	Q7KKI0	C7(Carbamidomethyl)	0	224835624	0	0.001026	48.71	0.000166214	2	1021.51	0.65585	511.257	50.1583	0
	High	SIHDAIcVVR	4	3	2	Q7KKI0;Q9VK69	C7(Carbamidomethyl)	0	362597072	0	1.049e-05	48.6	0.000169787	3	1169.61	0.771612	390.542	28.9107	0
	High	GGNAMIIAEAK	2	2	1	Q7KKI0		0	357596552	0	8.183e-05	48.44	0.000292882	2	1074.56	2.76883	537.786	27.3808	0
	High	GGNAmIIAEAK	1	2	1	Q7KKI0	M5(Oxidation)	0	7.22821e+07	0	0.0001639	45.11	0.000690634	2	1090.56	0.674944	545.782	33.2859	0
	High	DVNFELIK	2	2	1	Q7KKI0		0	498842356	0	0.001965	43.75	0.000678931	2	977.529	-0.948131	489.268	42.6525	0
	High	QMAEMAVDAVLNVADIEKK	1	2	1	Q7KKI0		0	8.63996e+06	0	1.255e-06	42.25	0.000976886	3	2075.05	1.25098	692.356	108.123	1
	High	FEELTPEK	2	2	1	Q7KKI0		0	231509996	0	0.0002762	41.98	0.000675071	2	992.494	0.703237	496.751	26.2002	0
	High	AFSVALESIPLALAENSGLHPIETLSELK	1	2	1	Q7KKI0		0	1.35605e+08	0	1.293e-15	40.08	0.000726493	4	3049.64	-0.910355	763.166	64.5042	0
	High	SHNVVESLHSKK	5	2	1	Q7KKI0		0	1.14492e+08	0	5.93e-08	39.54	0.00147304	3	1364.73	0.485531	455.581	8.02209	1
	High	ALREYEQEK	4	2	1	Q7KKI0		0	195431184	0	0.0001111	39.42	0.00137145	2	1165.58	-0.258278	583.296	15.3108	1
	High	QLDAIAQPFPVDPK	2	2	1	Q7KKI0		0	432329298	0	9.758e-06	35.41	0.0036543	2	1538.82	0.671939	769.915	43.2237	0
	High	AVTIFLR	2	2	1	Q7KKI0		0	675186536	0	0.00658	33.03	0.00136878	2	819.51	1.45696	410.259	65.471	0
	High	QIASTLK	1	2	1	Q7KKI0		0	62612495	0	0.004328	32.86	0.00251039	2	760.457	0.221225	380.732	21.9179	0
	High	EPLIQIAMTTLGSK	1	2	1	Q7KKI0		0	2.82512e+06	0	2.907e-05	32.51	0.0111087	2	1501.83	0.646301	751.419	110.93	0
	High	LMEVDHEIAK	2	2	1	Q7KKI0		0	2.40798e+08	0	2.782e-05	31.91	0.00615182	3	1184.6	0.85463	395.538	40.5718	0
	High	LDVTSAEDYR	2	2	1	Q7KKI0		0	128432134	0	3.325e-05	31.43	0.00625921	2	1168.55	0.453796	584.778	31.5719	0
	High	QQILLSTQLVK	1	2	1	Q7KKI0		0	187948572	0	1.381e-05	29.86	0.00464743	2	1270.77	0.412189	635.89	73.454	0
	High	sAFPGTFAFDEYGRPFIILR	1	1	1	Q7KKI0	N-Term(Acetyl)	0	3.62131e+08	0	7.612e-09	29.21	0.0178126	3	2346.19	1.10597	782.736	65.9272	1
	High	IVPRFEELTPEK	3	2	1	Q7KKI0		0	5.81203e+08	0	1.203e-05	28.61	0.0183169	2	1457.8	0.364479	729.404	60.5462	1
	High	IVYGGGAAEIScSLAVAK	1	2	1	Q7KKI0	C12(Carbamidomethyl)	0	4.66256e+06	0	1.397e-05	24.98	0.0495592	2	1765.91	-1.96639	883.46	81.9865	0
	High	MEDSMLVK	1	2	1	Q7KKI0		0	19205385	0	0.002065	23.65	0.0321482	2	952.45	2.60768	476.729	44.679	0
	High	TLSHSQMPK	2	2	1	Q7KKI0		0	2.33837e+07	0	0.000132	19.71	0.076972	2	1028.52	0.0733855	514.763	13.5458	0
	High	sAFPGTFAFDEYGRPFIILRDQER	1	1	1	Q7KKI0	N-Term(Acetyl)	0	6.36448e+08	0	1.295e-08	15.24	0.525142	3	2874.42	0.965751	958.813	59.1681	2
	High	HKLDVTSAEDYRALREYEQEK	1	2	1	Q7KKI0		0	7.29811e+07	0	3.776e-05	1.79	10.0988	4	2580.27	1.12778	645.823	55.2767	3
	High	THIMAAR	1	1	1	Q7KKI0		0	3.73881e+07	0.001	0.0341	19.48	0.0383247	2	799.423	-1.29455	400.215	8.38539	0
A0A0B4K6U6	Squid, isoform E OS=Drosophila melanogaster OX=7227 GN=sqd PE=4 SV=1 - [A0A0B4K6U6_DROME]	1283.99	8.5749e+08	27	39.94	1	9	9	308	33.0338	6.96143
	A2	Sequence	# PSMs	# Proteins	# Protein Groups	Protein Group Accessions	Modifications	ΔCn	Area	q-Value	PEP	IonScore	Exp Value	Charge	MH+ [Da]	ΔM [ppm]	m/z [Da]	RT [min]	# Missed Cleavages
	High	IFVGGLTTEISDEEIK	4	1	1	A0A0B4K6U6		0	633963760	0	1.789e-10	115.14	4.71542e-11	2	1750.91	0.724048	875.96	95.2603	0
	High	TYFGQFGNIVEVEMPFDK	2	1	1	A0A0B4K6U6		0	5.15707e+06	0	1.148e-10	87.55	1.99524e-08	2	2121	1.12851	1061	125.579	0
	High	VSAADEHIINSK	4	1	1	A0A0B4K6U6		0	1070971016	0	5.103e-09	86.87	2.49791e-08	2	1283.66	0.69988	642.334	21.451	0
	High	LFVGGLSWETTEK	7	1	1	A0A0B4K6U6		0	494835208	0	4.786e-08	81.67	9.66692e-08	2	1466.75	-0.103831	733.88	90.1873	0
	High	QVDTEINGEDFTK	2	1	1	A0A0B4K6U6		0	4.14196e+08	0	1.439e-08	79.97	9.26377e-08	2	1495.69	1.58304	748.35	58.9964	0
	High	GFcFITFDSEQVVTDLLK	3	1	1	A0A0B4K6U6	C3(Carbamidomethyl)	0	43565446	0	1.273e-08	68.4	1.36594e-06	3	2119.04	0.924468	707.019	67.5795	0
	High	YGEIESINVK	2	1	1	A0A0B4K6U6		0	378777880	0	3.969e-05	49.22	0.000176519	2	1151.59	0.287246	576.301	31.7743	0
	High	GFAFIVFTNTEAIDK	1	1	1	A0A0B4K6U6		0	0	0	9.615e-07	29.37	0.0179197	2	1672.87	4.90135	836.937	59.4797	0
	High	ELRDHFGK	2	1	1	A0A0B4K6U6		0	867535793	0	0.001802	22.72	0.0844612	2	1001.52	0.114582	501.262	14.9493	1
Q9VA83	Ferritin OS=Drosophila melanogaster OX=7227 GN=Fer2LCH PE=1 SV=1 - [Q9VA83_DROME]	1224.59	853910621	39	73.13	2	14	14	227	25.2266	6.34131
	A2	Sequence	# PSMs	# Proteins	# Protein Groups	Protein Group Accessions	Modifications	ΔCn	Area	q-Value	PEP	IonScore	Exp Value	Charge	MH+ [Da]	ΔM [ppm]	m/z [Da]	RT [min]	# Missed Cleavages
	High	FAGIDHIEPEIQSYINANLAK	3	2	1	Q9VA83		0	1110119410	0	3.034e-14	95.99	4.83394e-09	2	2343.19	-4.26574	1172.1	112.904	0
	High	LYQGLSDRSFEDSIALIK	2	2	1	Q9VA83		0	388580188	0	8.411e-07	77.15	3.98998e-07	2	2055.07	-1.44997	1028.04	95.6203	1
	High	LSGYANDLAK	1	2	1	Q9VA83		0	412983376	0	1.653e-05	72.17	7.73589e-07	2	1051.54	0.721642	526.275	26.0874	0
	High	QLATGATHVHSR	14	2	1	Q9VA83		0	2.03976e+08	0	0.0002916	66.64	4.11864e-06	2	1277.67	0.569128	639.339	10.0203	0
	High	SFEDSIALIK	2	2	1	Q9VA83		0	332708895	0	9.643e-05	60.28	1.09226e-05	2	1122.6	0.110765	561.806	43.7309	0
	High	SYDYLLLATHFNSYQK	3	2	1	Q9VA83		0	402371324	0	2.606e-08	55.21	7.24628e-05	2	1962.96	1.87122	981.985	94.0647	0
	High	ATHATDAERDPELAHYFEENFLGK	4	2	1	Q9VA83		0	1038629077	0	2.444e-13	52.07	6.11556e-05	3	2761.28	-0.459761	921.1	42.1956	1
	High	RGGIVDFNTR	2	2	1	Q9VA83		0	56984202	0	9.751e-07	48.51	0.000235351	2	1134.6	2.36406	567.806	24.8834	1
	High	VPDPSLSVYLFDEYLQKQ	1	2	1	Q9VA83		0	4.44064e+07	0	3.894e-08	46.11	0.000341644	3	2141.08	1.99174	714.366	61.699	1
	High	VPDPSLSVYLFDEYLQK	2	2	1	Q9VA83		0	1.86774e+07	0	1.682e-07	45.86	0.000518836	3	2013.02	1.08073	671.679	61.199	0
	High	LYQGLSDR	1	2	1	Q9VA83		0	280320224	0	0.00312	41.62	0.000840156	2	951.49	0.423996	476.249	23.879	0
	High	RGGIVDFNTRHESSGSVSTK	2	2	1	Q9VA83		0	85728964	0	1.495e-07	33.49	0.00629037	4	2134.07	1.81076	534.272	20.5095	2
	High	NRPGFQK	1	2	1	Q9VA83		0	5.50475e+07	0	0.007932	30.95	0.0157089	2	846.458	-0.0542127	423.733	3.12868	1
	High	RGTLEVDELHSLALALDTEK	1	2	1	Q9VA83		0	42938603	0	4.349e-08	17.75	0.233354	3	2210.17	1.27244	737.395	93.0064	1
A0A0B4KED0	60S ribosomal protein L38 OS=Drosophila melanogaster OX=7227 GN=RpL38 PE=2 SV=1 - [A0A0B4KED0_DROME]	317.8	8.47712e+08	12	40	1	3	3	70	8.19464	10.2866
	A2	Sequence	# PSMs	# Proteins	# Protein Groups	Protein Group Accessions	Modifications	ΔCn	Area	q-Value	PEP	IonScore	Exp Value	Charge	MH+ [Da]	ΔM [ppm]	m/z [Da]	RT [min]	# Missed Cleavages
	High	FLYTLVVQDK	7	1	1	A0A0B4KED0		0	2140451792	0	1.03e-05	68.65	1.22812e-06	2	1225.68	0.734324	613.345	83.9037	0
	High	QSLPPGLQVK	4	1	1	A0A0B4KED0		0	400314424	0	1.025e-05	47.82	6.19486e-05	2	1066.63	-0.262098	533.816	31.283	0
	High	PREIKEVK	1	1	1	A0A0B4KED0		0	2.36936e+06	0.004	0.1481	21.13	0.0458688	3	998.6	0.252063	333.538	0.76776	2
A0A0B4LF57	Calmodulin OS=Drosophila melanogaster OX=7227 GN=Cam PE=1 SV=1 - [A0A0B4LF57_DROME]	438.747	8.459e+08	20	73.83	1	10	10	149	16.7998	4.22119
	A2	Sequence	# PSMs	# Proteins	# Protein Groups	Protein Group Accessions	Modifications	ΔCn	Area	q-Value	PEP	IonScore	Exp Value	Charge	MH+ [Da]	ΔM [ppm]	m/z [Da]	RT [min]	# Missed Cleavages
	High	aDQLTEEQIAEFK	3	1	1	A0A0B4LF57	N-Term(Acetyl)	0	1115498385	0	4.158e-08	80.81	1.112e-07	2	1563.76	0.97862	782.381	50.5066	0
	High	EAFSLFDKDGDGTITTK	2	1	1	A0A0B4LF57		0	0	0	7.359e-08	67.65	2.41366e-06	2	1844.9	3.60753	922.953	76.1602	1
	High	HVMTNLGEK	2	1	1	A0A0B4LF57		0	4.52728e+08	0	4.356e-06	60.64	7.20587e-06	2	1028.52	0.89446	514.764	16.7321	0
	High	EAFSLFDK	2	1	1	A0A0B4LF57		0	969473684	0	0.001664	53.98	2.11971e-05	2	956.473	0.486845	478.74	74.9955	0
	High	ELGTVMR	2	1	1	A0A0B4LF57		0	361338990	0	0.004612	43.25	0.000456591	2	805.424	-0.0865593	403.215	23.5036	0
	High	HVmTNLGEK	2	1	1	A0A0B4LF57	M3(Oxidation)	0	4.8378e+06	0	0.0001094	40.39	0.000749573	2	1044.51	0.489995	522.761	12.8746	0
	High	MKDTDSEEEIREAFR	1	1	1	A0A0B4LF57		0	130576202	0	1.029e-05	33.92	0.00275746	3	1855.85	1.7673	619.289	30.3025	2
	High	DGNGFISAAELR	1	1	1	A0A0B4LF57		0	3.09209e+08	0	6.069e-05	30.48	0.0136095	2	1249.62	1.28896	625.313	77.2353	0
	High	LTDEEVDEMIREADIDGDGQVNYEEFVTMMTSK	1	1	1	A0A0B4LF57		0	6.0059e+06	0	7.973e-09	16.52	0.0646246	4	3809.67	-0.98799	953.172	65.1167	1
	High	DTDSEEEIREAFR	2	1	1	A0A0B4LF57		0	118642072	0	0.0001926	12.65	0.290639	3	1596.71	0.469311	532.91	65.2473	1
	High	MKDTDSEEEIREAFRVFDK	2	1	1	A0A0B4LF57		0	1.13973e+08	0	0.0002259	7.66	1.75681	4	2345.11	0.260079	587.033	82.7404	3
A0A0B4LIJ0	Regulatory particle triple-A ATPase 2, isoform B OS=Drosophila melanogaster OX=7227 GN=Rpt2 PE=3 SV=1 - [A0A0B4LIJ0_DROME]	1038.26	844080705	44	52.39	1	19	20	439	49.2927	6.58057
	A2	Sequence	# PSMs	# Proteins	# Protein Groups	Protein Group Accessions	Modifications	ΔCn	Area	q-Value	PEP	IonScore	Exp Value	Charge	MH+ [Da]	ΔM [ppm]	m/z [Da]	RT [min]	# Missed Cleavages
	High	TMLELLNQLDGFDSR	1	1	1	A0A0B4LIJ0		0	1.03749e+07	0	1.454e-10	107.09	2.33544e-10	2	1751.86	-0.221857	876.435	127.689	0
	High	APQETYADIGGLDTQIQEIK	3	1	1	A0A0B4LIJ0		0	320472993	0	5.607e-13	97.38	2.82441e-09	2	2190.09	-1.88796	1095.55	93.6178	0
	High	TMLELLNQLDGFDSRGDVK	5	1	1	A0A0B4LIJ0		0	257607472	0	1.265e-07	94.42	6.81258e-09	2	2151.08	2.87536	1076.04	113.233	1
	High	AVANQTSATFLR	2	1	1	A0A0B4LIJ0		0	442226228	0	3.843e-06	74.11	7.31663e-07	2	1278.68	0.835738	639.844	29.5515	0
	High	VAEEHAPSIVFIDEIDAVGTK	3	1	1	A0A0B4LIJ0		0	458366035	0	2.932e-09	65.84	4.56077e-06	3	2240.14	-0.869582	747.386	97.9608	0
	High	AIcTEAGLMALR	2	1	1	A0A0B4LIJ0	C3(Carbamidomethyl)	0	107792269	0	1.567e-06	63.62	6.34385e-06	2	1305.67	2.25728	653.338	39.4229	0
	High	LPQVTPHTR	4	1	1	A0A0B4LIJ0		0	260872662	0	7.182e-05	57.19	2.23453e-05	3	1048.59	0.122217	350.202	19.4697	0
	High	DQLEPGcSVLLNHK	3	1	1	A0A0B4LIJ0	C7(Carbamidomethyl)	0	1.37573e+08	0	4.521e-08	49.73	0.000124505	2	1609.8	0.230761	805.404	32.9254	0
	High	GVILYGPPGTGK	3	3	3	Q9V3V6;Q9VA54;A0A0B4LIJ0		0	1000651592	0	4.331e-06	46.33	0.000343393	2	1158.65	0.41253	579.83	63.7886	0
	High	VVGSELIQK	2	1	1	A0A0B4LIJ0		0	1073224488	0	0.002637	43.1	0.000631815	2	972.573	0.339517	486.79	27.2347	0
	High	KYEPPIPTR	2	1	1	A0A0B4LIJ0		0	238926404	0	0.002289	42.82	0.000728743	2	1100.61	1.21964	550.809	23.1826	1
	High	ESVLYRK	2	1	1	A0A0B4LIJ0		0	27637402	0	0.002512	38.99	0.000839115	2	894.506	1.58032	447.757	15.0203	1
	High	RYDSNSGGEREIQR	4	1	1	A0A0B4LIJ0		0	2.10233e+08	0	7.289e-06	32.02	0.00678303	3	1666.79	-0.422348	556.268	14.9469	2
	High	KIEFPLPDEK	1	1	1	A0A0B4LIJ0		0	8.37549e+07	0	0.0001027	30.73	0.0125101	2	1215.66	1.91084	608.336	60.8387	1
	High	IFTIHTSR	1	1	1	A0A0B4LIJ0		0	439670464	0	0.006065	24.59	0.0910545	3	974.543	0.868006	325.519	22.6911	0
	High	DDLSGADIK	1	1	1	A0A0B4LIJ0		0	0	0	0.0004538	10.79	1.23802	2	933.453	0.674087	467.23	40.5076	0
	High	ESVELPLTHPEYYEEMGIKPPK	1	1	1	A0A0B4LIJ0		0	122869439	0	7.18e-08	10.69	1.33084	4	2586.28	-0.108901	647.325	44.1034	1
	High	NEEERSKVDDLR	1	1	1	A0A0B4LIJ0		0	1.5003e+07	0	0.004195	8.53	1.72546	3	1489.73	0.788501	497.247	16.7021	2
	High	KYEPPIPTRVGK	1	1	1	A0A0B4LIJ0		0	1.09902e+08	0.001	0.01405	17.1	0.165737	3	1384.8	0.331735	462.27	37.09	2
	High	VTNEDFKK	2	1	1	A0A0B4LIJ0		0	3.26608e+06	0.002	0.0779	25.38	0.0299875	2	980.505	0.214325	490.756	11.2122	1
Q7JR58	Enoyl-CoA hydratase, short chain 1, isoform A OS=Drosophila melanogaster OX=7227 GN=Echs1 PE=1 SV=1 - [Q7JR58_DROME]	726.753	831105538	21	47.8	1	11	11	295	31.5621	8.63135
	A2	Sequence	# PSMs	# Proteins	# Protein Groups	Protein Group Accessions	Modifications	ΔCn	Area	q-Value	PEP	IonScore	Exp Value	Charge	MH+ [Da]	ΔM [ppm]	m/z [Da]	RT [min]	# Missed Cleavages
	High	EAVNTAYETTLQEGLK	3	1	1	Q7JR58		0	279879955	0	9.979e-09	103.84	7.16637e-10	2	1766.88	-0.948215	883.943	74.4513	0
	High	VVPADQLLGEAVK	2	1	1	Q7JR58		0	1096953988	0	8.825e-08	74.21	2.42762e-07	2	1338.76	0.85326	669.886	40.9609	0
	High	ELSTALQQFSK	1	1	1	Q7JR58		0	890791718	0	3.577e-06	71.88	9.4052e-07	2	1251.66	1.28006	626.333	36.9756	0
	High	FGQPEIALGTIPGAGGTQR	2	1	1	Q7JR58		0	289955154	0	1.347e-09	65.31	4.1958e-06	2	1869.99	3.33874	935.498	44.0568	0
	High	TFHATFSTADRK	5	1	1	Q7JR58		0	348549700	0	6.811e-09	61.96	6.20876e-06	3	1381.69	0.37978	461.234	18.8232	1
	High	EMVGNTYSQcIQGNFLNDWTEVAR	1	1	1	Q7JR58	C10(Carbamidomethyl)	0	2.99207e+06	0	6.235e-11	61.63	4.70642e-06	3	2832.27	0.386603	944.762	116.91	0
	High	AFAAGADIK	2	1	1	Q7JR58		0	349329318	0	0.002111	45.55	0.0003413	2	863.462	-0.277532	432.235	37.6654	0
	High	ALNALcNGLMK	1	1	1	Q7JR58	C6(Carbamidomethyl)	0	61895149	0	0.00228	33.72	0.00723976	2	1204.62	0.589815	602.813	65.7394	0
	High	TISAIVLTGSEK	2	1	1	Q7JR58		0	505570908	0	4.597e-06	33.71	0.00536254	2	1218.69	-0.328373	609.85	35.239	0
	High	IGTHSNLIVQLcK	1	1	1	Q7JR58	C12(Carbamidomethyl)	0	1.0292e+08	0	0.000187	29.08	0.0128539	3	1482.81	-0.129047	494.941	56.1322	0
	High	RTFHATFSTADRK	1	1	1	Q7JR58		0	9.50828e+07	0	1.776e-05	26.23	0.0288261	4	1537.79	0.0447272	385.202	21.508	2
A0A0B4K6D2	p23, isoform B OS=Drosophila melanogaster OX=7227 GN=p23 PE=1 SV=1 - [A0A0B4K6D2_DROME]	560.765	8.19923e+08	20	40.76	1	6	6	184	20.7399	4.60205
	A2	Sequence	# PSMs	# Proteins	# Protein Groups	Protein Group Accessions	Modifications	ΔCn	Area	q-Value	PEP	IonScore	Exp Value	Charge	MH+ [Da]	ΔM [ppm]	m/z [Da]	RT [min]	# Missed Cleavages
	High	KYEVTLNFLHEVDPEK	6	1	1	A0A0B4K6D2		0	8.65274e+08	0	5.015e-13	76.52	3.83291e-07	2	1961	0.296529	981.005	41.1267	1
	High	NDLIYVIIDVEcK	5	1	1	A0A0B4K6D2	C12(Carbamidomethyl)	0	7.27429e+06	0	2.762e-08	71.36	1.39282e-06	2	1593.82	-1.57812	797.412	64.9875	0
	High	AAGPYWSSLTTDK	2	1	1	A0A0B4K6D2		0	971764408	0	7.052e-06	51.04	8.77556e-05	2	1396.68	0.956184	698.841	36.9284	0
	High	GVNVLDPSK	2	1	1	A0A0B4K6D2		0	458748336	0	0.0005347	47.08	0.000132222	2	928.51	0.20039	464.759	26.9861	0
	High	sAAAGLIPPPVSWAQR	3	1	1	A0A0B4K6D2	N-Term(Acetyl)	0	622730821	0	8.177e-07	39	0.00166178	3	1662.89	-1.34054	554.97	119.878	0
	High	cLEFTIPK	2	1	1	A0A0B4K6D2	C1(Carbamidomethyl)	0	379521588	0	0.0002612	36.59	0.00302607	2	1007.52	0.951953	504.266	72.9212	0
Q8IPB1	Deoxyuridine 5'-triphosphate nucleotidohydrolase OS=Drosophila melanogaster OX=7227 GN=dUTPase PE=1 SV=1 - [Q8IPB1_DROME]	435.41	8.13054e+08	19	56.9	2	11	11	174	18.4735	5.42725
	A2	Sequence	# PSMs	# Proteins	# Protein Groups	Protein Group Accessions	Modifications	ΔCn	Area	q-Value	PEP	IonScore	Exp Value	Charge	MH+ [Da]	ΔM [ppm]	m/z [Da]	RT [min]	# Missed Cleavages
	High	SAYDVVVPAR	2	2	1	Q8IPB1		0	849864950	0	4.019e-05	67.14	3.5838e-06	2	1076.57	-0.337724	538.79	31.7699	0
	High	TDLQVQVPEGSYGR	2	2	1	Q8IPB1		0	676080072	0	4.26e-08	58.9	1.71337e-05	2	1548.77	0.620914	774.887	67.5178	0
	High	IAQFIcER	2	2	1	Q8IPB1	C6(Carbamidomethyl)	0	658385082	0	0.0003781	52.87	6.97162e-05	2	1036.52	0.457917	518.766	29.4475	0
	High	LTENALEPVR	2	2	1	Q8IPB1		0	97756116	0	0.002957	51.13	7.94031e-05	2	1141.62	0.143821	571.314	50.1694	0
	High	LTENALEPVRGSAK	4	2	1	Q8IPB1		0	913216932	0	3.595e-09	49.58	0.000105197	2	1484.81	1.31473	742.908	39.1276	1
	High	IFYPQLVMVDK	1	2	1	Q8IPB1		0	6.1638e+07	0	9.827e-06	38.82	0.00186332	2	1352.73	-0.550472	676.867	94.1842	0
	High	LEDTERGEAGFGSTGVK	2	2	1	Q8IPB1		0	6.98522e+07	0	2.343e-06	37.01	0.00243857	2	1752.84	1.06294	876.925	42.0929	1
	High	HGDRIAQFIcER	1	2	1	Q8IPB1	C10(Carbamidomethyl)	0	2.42603e+07	0	0.0005688	16.5	0.231708	3	1501.74	2.89831	501.251	46.2705	1
	High	IFYPQLVMVDKLEDTERGEAGFGSTGVK	1	2	1	Q8IPB1		0	0	0	1.833e-08	13.24	0.699507	4	3086.55	-1.1189	772.392	102.249	2
	High	IDTcVLR	1	2	1	Q8IPB1	C4(Carbamidomethyl)	0	305131445	0.001	0.01191	44.23	0.000645648	2	876.461	0.414056	438.734	44.3848	0
	High	AAEPEGAAPAPVAT	1	2	1	Q8IPB1		0	0	0.001	0.01564	11.83	0.659426	2	1251.62	0.380795	626.315	53.1958	0
Q9W335	Signal sequence receptor subunit alpha OS=Drosophila melanogaster OX=7227 GN=l(1)G0320 PE=1 SV=1 - [Q9W335_DROME]	481.13	8.07646e+08	12	25.5	1	6	6	302	33.0097	4.84326
	A2	Sequence	# PSMs	# Proteins	# Protein Groups	Protein Group Accessions	Modifications	ΔCn	Area	q-Value	PEP	IonScore	Exp Value	Charge	MH+ [Da]	ΔM [ppm]	m/z [Da]	RT [min]	# Missed Cleavages
	High	KVIETGTANDSTIDYDWVPQETLR	3	1	1	Q9W335		0	361212612	0	1.271e-14	120.27	1.42838e-11	2	2751.35	1.39223	1376.18	88.0014	1
	High	VIETGTANDSTIDYDWVPQETLR	1	1	1	Q9W335		0	0	0	1.157e-11	87.89	1.98317e-08	2	2623.25	0.0639302	1312.13	101.265	0
	High	PLYTPGQQLDLPGGKPVEFLIGFTNK	4	1	1	Q9W335		0	2.02332e+09	0	8.001e-16	68.94	1.20623e-06	3	2829.52	-0.438989	943.844	56.7602	1
	High	TSPKPTKPASPK	2	1	1	Q9W335		0	2.52804e+07	0	1.607e-06	45.18	0.000175966	3	1238.71	-0.426894	413.575	7.55946	2
	High	PLYTPGQQLDLPGGK	1	1	1	Q9W335		0	1.71818e+07	0	9.026e-07	44.6	0.000516638	2	1583.84	-2.02299	792.423	78.8849	0
	High	GAEEFVIETVEASFR	1	1	1	Q9W335		0	3.84098e+07	0	6.558e-07	39.43	0.0013512	3	1683.82	0.623709	561.946	62.7378	0
X2JKU5	Ribosomal protein S5a, isoform B OS=Drosophila melanogaster OX=7227 GN=RpS5a PE=3 SV=1 - [X2JKU5_DROME]	1115.83	8.01993e+08	38	41.67	1	6	13	228	25.4183	8.63135
	A2	Sequence	# PSMs	# Proteins	# Protein Groups	Protein Group Accessions	Modifications	ΔCn	Area	q-Value	PEP	IonScore	Exp Value	Charge	MH+ [Da]	ΔM [ppm]	m/z [Da]	RT [min]	# Missed Cleavages
	High	TIAEcLADELINAAK	7	1	1	X2JKU5	C5(Carbamidomethyl)	0	884814876	0	2.552e-09	93.94	6.5996e-09	2	1631.83	0.146496	816.419	56.9981	0
	High	WScDDVTVNDISLQDYISVK	3	1	1	X2JKU5	C3(Carbamidomethyl)	0	25914573	0	1.905e-12	89.02	1.04637e-08	2	2357.1	0.859154	1179.05	115.9	0
	High	RVNQAIWLLcTGAR	5	1	1	X2JKU5	C10(Carbamidomethyl)	0	103671251	0	2.169e-10	63.22	8.24226e-06	2	1657.9	1.16005	829.452	71.4788	1
	High	VNQAIWLLcTGAR	7	1	1	X2JKU5	C9(Carbamidomethyl)	0	8.70826e+08	0	2.257e-06	57.81	3.07145e-05	3	1501.8	0.631571	501.27	87.4699	0
	High	RQAVDVSPLRR	3	2	2	X2JKU5;A0A0B4K683		0	549066601	0	1.347e-09	48.64	6.42833e-05	3	1296.75	0.0351697	432.921	19.5188	2
	High	RQAVDVSPLR	2	2	2	X2JKU5;A0A0B4K683		0	66799544	0	0.0008056	43.88	0.000302853	3	1140.65	1.84592	380.888	35.5496	1
	High	QAVDVSPLR	2	2	2	X2JKU5;A0A0B4K683		0	172087379	0	5.758e-05	43.76	0.000464903	2	984.548	1.02088	492.778	28.2809	0
	High	QAVDVSPLRR	2	2	2	X2JKU5;A0A0B4K683		0	650337915	0	0.001165	29.79	0.00813395	3	1140.65	0.481437	380.888	23.1803	1
	High	KAQcPIVER	1	2	2	X2JKU5;A0A0B4K683	C4(Carbamidomethyl)	0	2.27546e+06	0	0.005697	24.93	0.039046	2	1100.59	0.477331	550.798	19.0159	1
	High	KKDELERVAK	3	1	1	X2JKU5		0	8.15329e+06	0	0.0003805	24.3	0.0406831	3	1215.71	-0.201006	405.907	4.69863	3
	High	YLPHSAGR	1	2	2	X2JKU5;A0A0B4K683		0	2.39733e+08	0	0.004489	21.55	0.053188	2	900.469	0.230251	450.738	13.7592	0
	High	AQcPIVER	1	2	2	X2JKU5;A0A0B4K683	C3(Carbamidomethyl)	0	4.24283e+08	0.001	0.02116	22.46	0.0516466	2	972.492	-0.841272	486.75	28.2756	0
	High	GSSNSYAIKK	1	1	1	X2JKU5		0	748798	0.003	0.1152	16.07	0.244701	2	1054.55	-1.85145	527.779	8.54177	1
M9MQH9	Protein phosphatase 2A at 29B, isoform C OS=Drosophila melanogaster OX=7227 GN=Pp2A-29B PE=1 SV=1 - [M9MQH9_DROME]	1490.88	794703524	49	48.73	3	24	24	591	65.3823	5.04639
	A2	Sequence	# PSMs	# Proteins	# Protein Groups	Protein Group Accessions	Modifications	ΔCn	Area	q-Value	PEP	IonScore	Exp Value	Charge	MH+ [Da]	ΔM [ppm]	m/z [Da]	RT [min]	# Missed Cleavages
	High	KLSTIALALGEER	3	3	1	M9MQH9		0	7.12944e+07	0	4.825e-10	116	3.03938e-11	2	1400.81	1.74807	700.91	35.2839	1
	High	VNQVQIILSSILPYVR	3	3	1	M9MQH9		0	3.1568e+08	0	9.521e-12	109.31	5.09905e-11	2	1842.08	-1.15201	921.545	68.3016	0
	High	LAIIEYMPALAGQLGQEFFDQK	1	3	1	M9MQH9		0	4.0583e+07	0	3.85e-12	79.81	2.25137e-07	3	2482.27	0.34047	828.095	70.0636	0
	High	LLLPTVLLLAADPVANVR	3	3	1	M9MQH9		0	520946659	0	1.455e-10	78.73	1.3365e-08	3	1888.16	-0.701202	630.059	68.105	0
	High	TVAAEHSAQDLEIHVVPTLQR	3	3	1	M9MQH9		0	221201278	0	2.787e-15	74.58	6.60099e-07	3	2314.22	-0.0087685	772.077	36.1909	0
	High	ISPFLEASVIDAQVKPTLDK	3	3	1	M9MQH9		0	961062624	0	1.66e-12	72.44	6.32882e-07	3	2171.19	-0.489559	724.403	47.322	1
	High	LSTIALALGEER	2	3	1	M9MQH9		0	2.77258e+08	0	7.763e-07	72.01	8.59276e-07	2	1272.72	0.964326	636.862	42.0625	0
	High	LVSGDWFTSR	2	3	1	M9MQH9		0	649126172	0	6.588e-05	62.52	6.38124e-06	2	1167.58	-0.486776	584.293	39.7906	0
	High	SDLIPNFVQLAQDDQDSVR	2	3	1	M9MQH9		0	334876354	0	7.637e-09	58.89	1.47199e-05	3	2160.06	0.0313038	720.69	114.441	0
	High	AVGPEITR	3	3	1	M9MQH9		0	0	0	0.001034	55.97	1.6061e-05	2	842.473	-0.0252119	421.74	21.834	0
	High	LNTDTDVDVK	1	3	1	M9MQH9		0	256278648	0	0.0001644	55.26	3.63379e-05	2	1119.55	-1.48831	560.279	24.2012	0
	High	KLVEQFGAPWAEQAIIPMILVMSR	1	3	1	M9MQH9		0	57080307	0	1.021e-12	52.66	5.47421e-05	3	2727.47	-2.50338	909.827	65.9764	1
	High	SVDDSLYPIAVLIDELK	2	3	1	M9MQH9		0	6.0331e+07	0	4.132e-07	43.67	0.000614237	3	1890.01	0.804166	630.676	70.4125	0
	High	VVETEYLK	2	3	1	M9MQH9		0	354815522	0	0.001067	42.61	0.000444104	2	980.53	0.345426	490.769	26.3556	0
	High	DLVSDPNPHVK	4	3	1	M9MQH9		0	220086728	0	5.628e-05	41.56	0.00130919	3	1220.63	0.86399	407.548	24.1515	0
	High	VDLVPAFQYLLK	2	3	1	M9MQH9		0	74250053	0	1.657e-06	40.99	0.000835967	2	1405.81	1.81371	703.409	59.0816	0
	High	TSAcGLFSVcYPR	1	3	1	M9MQH9	C4(Carbamidomethyl); C10(Carbamidomethyl)	0	131528924	0	1.614e-07	39.29	0.000694788	2	1517.69	-0.194929	759.347	41.7126	0
	High	AVGPEITRVDLVPAFQYLLK	3	3	1	M9MQH9		0	773921776	0	9.431e-07	32.92	0.00168467	2	2229.27	0.95714	1115.14	120.355	1
	High	DFcANLDK	2	3	1	M9MQH9	C3(Carbamidomethyl)	0	1.1943e+08	0	0.003901	32.77	0.00129469	2	982.431	1.25567	491.719	29.1468	0
	High	GLcMGWLNDHVYAIR	1	3	1	M9MQH9	C3(Carbamidomethyl)	0	39015358	0	3.835e-08	32.08	0.00758815	3	1804.86	1.17333	602.293	45.7886	0
	High	LcQDETPMVRR	2	3	1	M9MQH9	C2(Carbamidomethyl)	0	71959612	0	0.002499	29.5	0.0137447	3	1404.67	1.26051	468.896	21.4693	1
	High	LcQDETPMVR	1	3	1	M9MQH9	C2(Carbamidomethyl)	0	53561925	0	0.003718	27.75	0.0089816	2	1248.57	0.610067	624.79	41.9166	0
	High	NEDVQLRLNSIK	1	3	1	M9MQH9		0	0	0	0.007888	4.8	5.76168	3	1428.78	0.940466	476.932	53.551	1
	High	NEDVQLR	1	3	1	M9MQH9		0	2.05391e+07	0.004	0.1387	22.99	0.0394339	2	873.441	-2.04922	437.224	26.5061	0
A0A0C4DHE8	40S ribosomal protein S29 OS=Drosophila melanogaster OX=7227 GN=RpS29 PE=1 SV=1 - [A0A0C4DHE8_DROME]	570.561	7.92157e+08	21	57.14	1	5	5	56	6.58621	9.61279
	A2	Sequence	# PSMs	# Proteins	# Protein Groups	Protein Group Accessions	Modifications	ΔCn	Area	q-Value	PEP	IonScore	Exp Value	Charge	MH+ [Da]	ΔM [ppm]	m/z [Da]	RT [min]	# Missed Cleavages
	High	GFATLWYSHPRK	9	1	1	A0A0C4DHE8		0	974779511	0	5.311e-06	78.51	2.37465e-07	2	1462.76	-0.473708	731.883	28.4762	1
	High	GFATLWYSHPR	4	1	1	A0A0C4DHE8		0	689697272	0	1.439e-05	53.81	6.65457e-05	2	1334.67	1.21807	667.836	64.7967	0
	High	EYANDIGFK	2	1	1	A0A0C4DHE8		0	566717257	0	0.001489	51.13	4.62542e-05	2	1056.5	2.53254	528.755	30.886	0
	High	QcFREYANDIGFK	3	1	1	A0A0C4DHE8	C2(Carbamidomethyl)	0	506297647	0	8.851e-08	48.74	9.02202e-05	2	1647.76	-0.811784	824.382	65.6896	1
	High	YGLNIcR	3	1	1	A0A0C4DHE8	C6(Carbamidomethyl)	0	711993472	0.001	0.01269	49.41	8.30497e-05	2	895.446	0.416642	448.227	28.9003	0
M9MRD0	Ubiquitin carboxyl-terminal hydrolase OS=Drosophila melanogaster OX=7227 GN=Uch PE=3 SV=1 - [M9MRD0_DROME]	811.569	7.86211e+08	31	65.2	2	11	11	227	25.8341	5.49072
	A2	Sequence	# PSMs	# Proteins	# Protein Groups	Protein Group Accessions	Modifications	ΔCn	Area	q-Value	PEP	IonScore	Exp Value	Charge	MH+ [Da]	ΔM [ppm]	m/z [Da]	RT [min]	# Missed Cleavages
	High	QFTHNAcGTVALIHSVANNK	3	2	1	M9MRD0	C7(Carbamidomethyl)	0	1.67703e+08	0	2.108e-12	95.96	3.3844e-09	3	2182.08	1.02265	728.033	30.8873	0
	High	FTADHEALAQEGQTNAANHEK	4	2	1	M9MRD0		0	638676864	0	4.253e-12	94.29	3.10947e-09	3	2282.05	2.13387	761.354	35.9126	0
	High	EVEEQHPEDLFYMR	4	2	1	M9MRD0		0	2.88345e+08	0	3.604e-09	69.19	5.90468e-07	2	1821.81	1.62216	911.411	39.2203	0
	High	VIHHFIALVNK	4	2	1	M9MRD0		0	741219382	0	3.092e-06	57.56	6.92783e-06	2	1290.77	-0.407181	645.887	43.2277	0
	High	MLTWTPLESNPEVLTK	2	2	1	M9MRD0		0	1.97066e+08	0	1.308e-06	55.69	4.34336e-05	2	1858.97	1.81732	929.986	50.3816	0
	High	AFILLFPcSETYEK	2	1	1	M9MRD0	C8(Carbamidomethyl)	0	978736729	0	1.076e-07	52.45	7.67951e-05	2	1717.85	0.922751	859.43	53.3932	0
	High	mLTWTPLESNPEVLTK	1	2	1	M9MRD0	M1(Oxidation)	0	4.52671e+07	0	1.549e-05	45.51	0.000447092	2	1874.95	-2.38733	937.98	96.336	0
	High	TASLSPEER	2	2	1	M9MRD0		0	55487252	0	0.0004016	43.28	0.000634357	2	989.489	-0.808528	495.248	18.8926	0
	High	EVDIDRGVLK	3	2	1	M9MRD0		0	377468034	0	0.004108	40.73	0.00124679	2	1143.64	1.28709	572.323	47.3378	1
	High	EGTLYELDGRK	1	2	1	M9MRD0		0	3.42353e+07	0	0.0003119	33.74	0.00473389	2	1280.65	1.30135	640.829	42.2239	1
	High	mLTWTPLESNPEVLTK	1	2	1	M9MRD0	N-Term(Acetyl); M1(Oxidation)	0	5085680	0	2.298e-05	26.84	0.0357099	2	1916.96	-3.13408	958.984	123.738	0
	High	EFMARDPNEVR	1	2	1	M9MRD0		0	8.21686e+07	0	0.0007152	8.46	1.4755	3	1363.64	0.497741	455.219	38.0695	1
	High	EFmARDPNEVR	1	2	1	M9MRD0	M3(Oxidation)	0	1.85121e+07	0	0.001217	6.43	1.84283	3	1379.64	0.417322	460.551	30.7833	1
	High	FTVLALTAAQQ	2	2	1	M9MRD0		0	43722779	0.001	0.01322	3.76	5.23805	2	1162.65	1.21928	581.828	102.378	0
E1JHA4	Heterogeneous nuclear ribonucleoprotein at 27C, isoform D OS=Drosophila melanogaster OX=7227 GN=Hrb27C PE=1 SV=1 - [E1JHA4_DROME]	1493.35	7.80504e+08	33	48.69	1	13	13	421	44.7417	6.80029
	A2	Sequence	# PSMs	# Proteins	# Protein Groups	Protein Group Accessions	Modifications	ΔCn	Area	q-Value	PEP	IonScore	Exp Value	Charge	MH+ [Da]	ΔM [ppm]	m/z [Da]	RT [min]	# Missed Cleavages
	High	AQAWATGGPSTTGPVGGmPR	3	1	1	E1JHA4	M18(Oxidation)	0	9.1166e+07	0	9.635e-12	117.91	2.20868e-11	2	1914.91	-1.3486	957.959	57.272	0
	High	AQAWATGGPSTTGPVGGMPR	3	1	1	E1JHA4		0	225798724	0	1.461e-12	113.69	5.25902e-11	2	1898.92	1.55492	949.964	68.5932	0
	High	VFLGGLPSNVTETDLR	2	1	1	E1JHA4		0	1124318695	0	3.622e-11	105.83	4.33619e-10	2	1717.91	1.50594	859.461	47.0108	0
	High	LFVGGLSWETTQENLSR	7	1	1	E1JHA4		0	361413506	0	1.574e-10	100.87	1.57145e-09	2	1936.98	4.20415	968.996	49.5199	0
	High	SRGFGFLSFEEESSVEHVTNER	3	1	1	E1JHA4		0	2.10597e+08	0	5.815e-16	90.21	7.81293e-09	3	2543.18	0.00488469	848.398	41.0778	1
	High	DGSGGQNSNNSTVGGAYGK	1	1	1	E1JHA4		0	1.07253e+06	0	7.344e-09	76.49	8.41456e-08	2	1769.77	0.42571	885.388	28.9745	0
	High	GFGFVTFADPTNVNHVLQNGPHTLDGR	4	1	1	E1JHA4		0	855780190	0	6.958e-14	76.07	4.54797e-07	3	2910.43	0.806025	970.815	49.4087	0
	High	SGSEYDYGGYGSGYDYDYSNYVK	1	1	1	E1JHA4		0	0	0	3.501e-10	71	7.92447e-08	2	2609.02	-0.899923	1305.02	90.0536	0
	High	QEGASNYGAGPR	1	1	1	E1JHA4		0	8.05713e+06	0	1.777e-06	56.23	2.10835e-05	2	1206.55	-0.193241	603.778	23.6564	0
	High	TIDPKPcNPR	4	1	1	E1JHA4	C7(Carbamidomethyl)	0	240011608	0	4.11e-05	50.18	9.88183e-05	3	1197.61	0.663405	399.873	17.2497	1
	High	FGDIIDcVVMK	1	1	1	E1JHA4	C7(Carbamidomethyl)	0	1.26017e+08	0	1.511e-06	46.66	0.000163989	2	1296.64	2.44984	648.822	93.7316	0
	High	YINLNGK	1	1	1	E1JHA4		0	1.01699e+08	0	0.002013	34.78	0.00211239	2	821.452	0.872609	411.23	31.9619	0
	High	SRGFGFVTFADPTNVNHVLQNGPHTLDGR	1	1	1	E1JHA4		0	12314747	0	3.285e-12	27.58	0.0274967	4	3153.57	1.54225	789.147	91.259	1
	High	SAYGNDSSTQPPYATSQAV	1	1	1	E1JHA4		0	99282612	0.002	0.04847	3.31	1.8433	2	1943.87	2.36092	972.437	36.6772	0
Q9VDH8	40S ribosomal protein S30 OS=Drosophila melanogaster OX=7227 GN=RpS30 PE=1 SV=1 - [Q9VDH8_DROME]	182.03	7.77358e+08	7	9.09	1	3	3	132	14.5757	10.0522
	A2	Sequence	# PSMs	# Proteins	# Protein Groups	Protein Group Accessions	Modifications	ΔCn	Area	q-Value	PEP	IonScore	Exp Value	Charge	MH+ [Da]	ΔM [ppm]	m/z [Da]	RT [min]	# Missed Cleavages
	High	FVNFVQGFGR	3	1	1	Q9VDH8		0	1897436528	0	6.711e-06	68.13	2.02267e-06	2	1170.61	-0.0999667	585.806	43.5534	0
	High	RFVNFVQGFGR	2	1	1	Q9VDH8		0	258891006	0	3.213e-08	67.28	1.97357e-06	2	1326.71	0.705378	663.857	36.3387	1
	High	FVNFVQGFGRR	2	1	1	Q9VDH8		0	175746660	0	0.001915	23.13	0.051316	3	1326.71	0.925267	442.907	35.9912	1
Q7KUB0	Isocitrate dehydrogenase [NADP] OS=Drosophila melanogaster OX=7227 GN=Idh PE=1 SV=1 - [Q7KUB0_DROME]	1956.37	7.55421e+08	62	65.63	5	31	31	416	46.6308	6.7417
	A2	Sequence	# PSMs	# Proteins	# Protein Groups	Protein Group Accessions	Modifications	ΔCn	Area	q-Value	PEP	IonScore	Exp Value	Charge	MH+ [Da]	ΔM [ppm]	m/z [Da]	RT [min]	# Missed Cleavages
	High	GTDGQVIDEVINDFK	3	5	1	Q7KUB0		0	664464941	0	9.529e-11	106.08	3.29216e-10	2	1649.8	1.04442	825.405	53.9932	0
	High	GPGIALGMFNTDDSIVDFAHASFK	2	5	1	Q7KUB0		0	232790916	0	1.24e-13	90.56	1.14712e-08	3	2510.2	0.952775	837.406	58.3341	0
	High	ETSTNPIASIFAWTR	3	5	1	Q7KUB0		0	6.00507e+08	0	1.911e-08	87.36	3.00274e-08	2	1693.86	1.83619	847.432	121.778	0
	High	TVEAEAAHGTVTR	5	5	1	Q7KUB0		0	647854614	0	7.465e-10	83.97	4.91062e-08	2	1341.68	-0.146527	671.341	17.7906	0
	High	DYQETFEFINTLAK	5	5	1	Q7KUB0		0	411578362	0	8.106e-09	80.33	1.40878e-07	2	1718.82	-1.59458	859.916	119.079	0
	High	SQLILPFLDIELHTYDLGIENR	2	5	1	Q7KUB0		0	2.55993e+08	0	1.955e-13	80.13	1.20343e-07	3	2599.37	-0.699867	867.13	64.3667	0
	High	EYEAAGIWYEHR	4	5	1	Q7KUB0		0	1.00518e+08	0	2.748e-07	72.12	4.57253e-07	2	1523.69	-2.37553	762.348	60.7483	0
	High	LIDDMVAYAMK	2	5	1	Q7KUB0		0	99162598	0	1.498e-06	71.34	7.27169e-07	2	1269.62	0.225745	635.315	90.645	0
	High	AVDYVVPGPGK	2	5	1	Q7KUB0		0	953943444	0	4.148e-06	62.72	9.7558e-06	2	1101.6	1.64255	551.302	29.976	0
	High	NILGGTVFR	2	5	1	Q7KUB0		0	642628752	0	0.0002137	62.49	5.35456e-06	2	976.557	-0.0723505	488.782	37.6204	0
	High	SEGGFVWAcK	2	5	1	Q7KUB0	C9(Carbamidomethyl)	0	496718846	0	3.548e-05	61.17	4.50663e-06	2	1140.51	0.226798	570.761	34.237	0
	High	LVTGWQKPIVIGR	1	5	1	Q7KUB0		0	94714756	0	1.65e-07	56.51	6.58904e-06	3	1466.89	0.859576	489.633	35.5377	1
	High	AGPVVDVLGDEMTR	1	5	1	Q7KUB0		0	201339482	0	2.767e-07	53	8.52018e-05	2	1458.73	0.470773	729.867	82.8621	0
	High	DKTEDQVTIDcAEAIKK	2	5	1	Q7KUB0	C11(Carbamidomethyl)	0	9.87712e+07	0	1.829e-08	52.76	9.16318e-05	3	1963.97	1.18666	655.327	48.2806	2
	High	RVEEFNLKK	1	5	1	Q7KUB0		0	1.91323e+08	0	0.0001589	51.42	8.58118e-05	3	1162.66	0.595795	388.224	17.7826	2
	High	DIFEDLYNK	2	5	1	Q7KUB0		0	4.5287e+08	0	4.189e-05	49.77	9.17317e-05	2	1156.55	2.15444	578.781	47.9125	0
	High	RDYQETFEFINTLAK	2	5	1	Q7KUB0		0	6.78657e+07	0	0.0002016	46.61	0.000356876	2	1874.93	3.33164	937.971	93.3867	1
	High	IIWDSIK	2	5	1	Q7KUB0		0	617691090	0	0.007431	44.11	0.000789886	2	874.504	0.234765	437.755	69.0952	0
	High	TEDQVTIDcAEAIK	1	5	1	Q7KUB0	C9(Carbamidomethyl)	0	0	0	3.875e-08	41.28	0.000614404	2	1592.75	1.49181	796.878	63.1501	0
	High	RVEEFNLK	2	5	1	Q7KUB0		0	611815042	0	0.0005415	40.52	0.0012021	2	1034.56	0.770375	517.786	22.5297	1
	High	SQLILPFLDIELHTYDLGIENRDK	2	5	1	Q7KUB0		0	8.1527e+07	0	1.179e-09	33.97	0.00463001	4	2842.5	1.81304	711.381	59.0885	1
	High	LDNNEPLK	2	5	1	Q7KUB0		0	76696082	0	0.0004428	30.08	0.00677406	2	942.49	1.41516	471.749	19.6737	0
	High	LPLYMSTK	1	5	1	Q7KUB0		0	137554116	0	0.004774	29.36	0.0111243	2	952.518	0.649399	476.763	55.0919	0
	High	NLEGALAK	1	5	1	Q7KUB0		0	4.52113e+08	0	0.001447	21.36	0.0614157	2	815.463	0.541715	408.235	33.6763	0
	High	DLAIcIK	2	5	1	Q7KUB0	C5(Carbamidomethyl)	0	277674151	0	0.003169	20.17	0.0735633	2	832.461	1.26936	416.734	64.0998	0
	High	DKTEDQVTIDcAEAIK	1	5	1	Q7KUB0	C11(Carbamidomethyl)	0	2.21937e+07	0	2.447e-06	15.81	0.276855	3	1835.87	0.205202	612.628	59.2128	1
	High	TEDQVTIDcAEAIKK	1	5	1	Q7KUB0	C9(Carbamidomethyl)	0	8.73057e+07	0	4.063e-05	4	4.97634	3	1720.84	-0.68379	574.285	50.2574	1
	High	LVTGWQK	2	5	1	Q7KUB0		0	511192949	0.001	0.03958	35.37	0.00579353	2	831.473	0.644223	416.24	24.4657	0
	High	KYNVGIK	1	5	1	Q7KUB0		0	8.76964e+07	0.001	0.01121	19.63	0.0446461	2	821.488	-0.406382	411.247	19.145	1
	High	GNINAVTRR	1	5	1	Q7KUB0		0	1.65762e+08	0.001	0.0132	18.27	0.229362	3	1000.56	-1.37292	334.193	13.2545	1
	High	AKLDNNEPLK	2	5	1	Q7KUB0		0	7061281	0.002	0.06048	9.43	1.17446	2	1141.62	0.678457	571.315	17.3708	1
Q9VUZ0	Translocon-associated protein subunit beta OS=Drosophila melanogaster OX=7227 GN=SsRbeta PE=1 SV=2 - [Q9VUZ0_DROME]	256.542	7.54522e+08	10	35.79	1	4	4	190	21.193	8.71924
	A2	Sequence	# PSMs	# Proteins	# Protein Groups	Protein Group Accessions	Modifications	ΔCn	Area	q-Value	PEP	IonScore	Exp Value	Charge	MH+ [Da]	ΔM [ppm]	m/z [Da]	RT [min]	# Missed Cleavages
	High	YTIFNVGSGAATK	3	1	1	Q9VUZ0		0	988297752	0	2.388e-08	65.5	2.73383e-06	2	1328.68	-0.0342136	664.846	36.8627	0
	High	VRLVDSGFHPEAFDVVGGQPTAVVDR	5	1	1	Q9VUZ0		0	780067280	0	4.185e-09	59.18	1.97478e-05	4	2767.42	0.106736	692.61	44.2055	1
	High	LVDSGFHPEAFDVVGGQPTAVVDR	1	1	1	Q9VUZ0		0	4.952e+08	0	4.566e-10	53.77	5.03711e-05	3	2512.26	3.90671	838.09	93.471	0
	High	AVEESETLQLAVSSEPGEGGIVNLNEYNK	1	1	1	Q9VUZ0		0	0	0	1.878e-06	34.95	0.0043505	3	3076.49	-3.2961	1026.17	112.274	0
X2JC35	60S ribosomal protein L36 OS=Drosophila melanogaster OX=7227 GN=RpL36 PE=2 SV=1 - [X2JC35_DROME]	488.671	752475460	25	41.74	1	8	8	115	13.4937	11.3706
	A2	Sequence	# PSMs	# Proteins	# Protein Groups	Protein Group Accessions	Modifications	ΔCn	Area	q-Value	PEP	IonScore	Exp Value	Charge	MH+ [Da]	ΔM [ppm]	m/z [Da]	RT [min]	# Missed Cleavages
	High	EVVGHAPYEK	4	1	1	X2JC35		0	829551500	0	2.326e-06	58.53	1.53608e-05	2	1128.57	0.40224	564.788	18.153	0
	High	REELSNILTQLRK	2	1	1	X2JC35		0	357456421	0	7.238e-09	57.47	2.01443e-05	3	1599.92	0.538749	533.978	34.9614	2
	High	AVRYELAIGLNK	8	1	1	X2JC35		0	264113424	0	1.473e-05	51.57	4.91122e-05	2	1346.78	0.346987	673.893	34.1509	1
	High	YELAIGLNK	2	1	1	X2JC35		0	457549824	0	0.000323	46.51	0.000224474	2	1020.57	0.393152	510.79	37.4133	0
	High	RTMELLK	2	1	1	X2JC35		0	970325056	0	0.005135	45.02	0.000415503	2	890.513	0.35806	445.76	20.4441	1
	High	EELSNILTQLRK	2	1	1	X2JC35		0	196358710	0	7.431e-07	43.81	0.00051157	3	1443.82	0.628705	481.944	41.0633	1
	High	DLVREVVGHAPYEK	2	1	1	X2JC35		0	313352960	0	5.623e-09	39.22	0.00168142	3	1611.85	1.26937	537.955	33.8922	1
	High	RKREELSNILTQLR	2	1	1	X2JC35		0	134280967	0	0.0003988	22.78	0.0311066	4	1756.02	0.457128	439.76	30.3532	3
	High	RTmELLK	1	1	1	X2JC35	M3(Oxidation)	0	4.06718e+07	0.003	0.1334	36.47	0.00271636	2	906.507	-0.435167	453.757	13.9399	1
Q9VLT7	IP17351p OS=Drosophila melanogaster OX=7227 GN=RpL36A PE=1 SV=2 - [Q9VLT7_DROME]	221.986	745264244	11	22.12	1	4	4	104	12.4929	10.7993
	A2	Sequence	# PSMs	# Proteins	# Protein Groups	Protein Group Accessions	Modifications	ΔCn	Area	q-Value	PEP	IonScore	Exp Value	Charge	MH+ [Da]	ΔM [ppm]	m/z [Da]	RT [min]	# Missed Cleavages
	High	HFELGGDK	2	1	1	Q9VLT7		0	1007190600	0	0.0001355	52.85	2.49024e-05	2	902.437	0.464357	451.722	24.6628	0
	High	QQGFGGQTKPIFRK	3	1	1	Q9VLT7		0	155934635	0	2.082e-07	48.58	0.000171264	2	1591.87	0.151876	796.439	32.2193	2
	High	QQGFGGQTKPIFR	4	1	1	Q9VLT7		0	369963635	0	2.053e-07	41.15	0.00100524	2	1463.78	0.831839	732.392	44.2844	1
	High	HFELGGDKK	2	1	1	Q9VLT7		0	858638497	0	1.279e-05	32.47	0.00693643	3	1030.53	-0.731039	344.182	13.2587	1
Q0E8X8	FI01416p OS=Drosophila melanogaster OX=7227 GN=BcDNA:RE33866 PE=1 SV=1 - [Q0E8X8_DROME]	454.752	7.45218e+08	23	65.42	1	8	8	107	11.9411	8.99756
	A2	Sequence	# PSMs	# Proteins	# Protein Groups	Protein Group Accessions	Modifications	ΔCn	Area	q-Value	PEP	IonScore	Exp Value	Charge	MH+ [Da]	ΔM [ppm]	m/z [Da]	RT [min]	# Missed Cleavages
	High	GGGGGGSIREAGGAFGK	3	1	1	Q0E8X8		0	93324911	0	1.959e-07	82.17	7.85724e-08	2	1434.71	0.185775	717.858	21.0822	1
	High	LEAAREEEYFYK	3	1	1	Q0E8X8		0	502997654	0	8.529e-09	64.46	3.43773e-06	2	1547.74	1.19416	774.373	30.1426	1
	High	NDQIHQAEFHHQQIK	5	1	1	Q0E8X8		0	1143225125	0	1.473e-05	56.24	3.44642e-05	2	1872.91	0.814412	936.959	25.6349	0
	High	EFLENLHK	3	1	1	Q0E8X8		0	504816236	0	0.002384	46.29	0.000244362	2	1029.54	0.487144	515.272	26.8855	0
	High	EHEEAIQR	3	1	1	Q0E8X8		0	2.72415e+07	0	0.0001604	42.89	0.000408665	2	1011.49	-0.0416603	506.246	7.62014	0
	High	QREQLDRLK	2	1	1	Q0E8X8		0	146521695	0	2.634e-05	24.51	0.0557546	3	1185.67	-0.417139	395.895	17.5226	2
	High	LEAAREEEYFYKK	2	1	1	Q0E8X8		0	587612292	0	5.446e-05	21.27	0.114207	2	1675.83	-4.50552	838.416	43.9284	2
	High	EAGGAFGKLEAAREEEYFYK	2	1	1	Q0E8X8		0	171757921	0	4.061e-06	9.18	1.07495	3	2265.08	-0.0679125	755.699	72.5614	2
Q9VD66	Female-specific independent of transformer OS=Drosophila melanogaster OX=7227 GN=fit PE=1 SV=1 - [Q9VD66_DROME]	351.502	7.40477e+08	14	31.4	1	5	5	121	13.8689	7.57666
	A2	Sequence	# PSMs	# Proteins	# Protein Groups	Protein Group Accessions	Modifications	ΔCn	Area	q-Value	PEP	IonScore	Exp Value	Charge	MH+ [Da]	ΔM [ppm]	m/z [Da]	RT [min]	# Missed Cleavages
	High	RIENYAVNQLR	3	1	1	Q9VD66		0	1517055760	0	3.981e-08	81.62	1.07774e-07	2	1375.74	0.314837	688.376	25.8705	1
	High	KRIENYAVNQLR	4	1	1	Q9VD66		0	383071204	0	1.813e-06	79.08	1.83538e-07	2	1503.84	-0.766756	752.423	21.7119	2
	High	IENYAVNQLR	1	1	1	Q9VD66		0	5.28739e+07	0	3.376e-05	48.16	0.000280308	2	1219.64	-0.30794	610.325	52.0537	0
	High	QcILDGQMDVHcVRR	3	1	1	Q9VD66	C2(Carbamidomethyl); C12(Carbamidomethyl)	0	3.21303e+08	0	2.156e-06	40.6	0.000557417	3	1886.88	-0.344821	629.631	50.3568	1
	High	RLERIDNESTK	3	1	1	Q9VD66		0	164589241	0	0.0003178	25.63	0.0533377	3	1360.72	-1.02476	454.244	13.4179	2
M9PFR0	Rho GTPase activating protein at 71E, isoform F OS=Drosophila melanogaster OX=7227 GN=RhoGAP71E PE=1 SV=1 - [M9PFR0_DROME]	0	732578016	1	2.66	7	1	1	301	34.0527	9.46631
	A2	Sequence	# PSMs	# Proteins	# Protein Groups	Protein Group Accessions	Modifications	ΔCn	Area	q-Value	PEP	IonScore	Exp Value	Charge	MH+ [Da]	ΔM [ppm]	m/z [Da]	RT [min]	# Missed Cleavages
	High	IPNGIFGR	1	7	1	M9PFR0		0	732578016	0.009	0.3668	16.79	0.286893	2	873.494	-0.318551	437.251	76.2409	0
M9PEA6	40S ribosomal protein S21 OS=Drosophila melanogaster OX=7227 GN=RpS21 PE=1 SV=1 - [M9PEA6_DROME]	970.88	7.25048e+08	34	80.72	1	8	8	83	9.16153	5.90967
	A2	Sequence	# PSMs	# Proteins	# Protein Groups	Protein Group Accessions	Modifications	ΔCn	Area	q-Value	PEP	IonScore	Exp Value	Charge	MH+ [Da]	ΔM [ppm]	m/z [Da]	RT [min]	# Missed Cleavages
	High	mENDAGENVDLYVPRK	4	1	1	M9PEA6	N-Term(Acetyl)	0	5.61718e+08	0	2.028e-10	122.24	4.05984e-12	2	1891.88	-0.452008	946.446	79.5439	1
	High	mENDAGENVDLYVPRK	2	1	1	M9PEA6	N-Term(Acetyl); M1(Oxidation)	0	870028547	0	1.428e-09	114.74	2.80341e-11	2	1907.88	1.51324	954.445	36.7611	1
	High	mENDAGENVDLYVPR	1	1	1	M9PEA6	N-Term(Acetyl)	0	0	0	1.758e-07	72.45	3.95353e-07	2	1763.8	4.98226	882.403	101.695	0
	High	RMGESDDcIVR	5	1	1	M9PEA6	C8(Carbamidomethyl)	0	217592821	0	3.591e-07	57.5	7.6466e-06	2	1337.59	-0.310993	669.3	20.6884	1
	High	TYAIcGEIR	8	1	1	M9PEA6	C5(Carbamidomethyl)	0	972827986	0	0.0004121	53.68	5.27115e-05	2	1082.53	1.02367	541.769	51.2848	0
	High	MGESDDcIVR	2	1	1	M9PEA6	C7(Carbamidomethyl)	0	199674688	0	1.08e-05	50.13	1.26166e-05	2	1181.49	1.02981	591.251	25.4433	0
	High	DHASVQLSIVDVDPETGRQTDGSK	5	1	1	M9PEA6		0	332288570	0	9.649e-11	48.61	0.000209336	3	2554.24	0.3784	852.085	70.1102	1
	High	KDGIITK	2	1	1	M9PEA6		0	7.04072e+07	0	0.003857	44.79	0.000209094	2	774.472	0.17203	387.74	6.35661	1
	High	mGESDDcIVR	1	1	1	M9PEA6	M1(Oxidation); C7(Carbamidomethyl)	0	29582341	0	6.51e-05	44.29	3.7151e-05	2	1197.49	0.573265	599.248	21.7753	0
	High	RmGESDDcIVR	2	1	1	M9PEA6	M2(Oxidation); C8(Carbamidomethyl)	0	2.14205e+07	0	1.01e-05	43.19	0.000163109	3	1353.59	-0.460975	451.868	22.4482	1
	High	TYAIcGEIRR	2	1	1	M9PEA6	C5(Carbamidomethyl)	0	1.19994e+08	0.001	0.01527	13.48	0.518301	3	1238.63	-0.779272	413.548	40.2086	1
E1JIJ5	Vacuolar proton pump subunit B OS=Drosophila melanogaster OX=7227 GN=Vha55 PE=1 SV=1 - [E1JIJ5_DROME]	1612.25	722399348	52	61.84	1	24	24	490	54.5149	5.40186
	A2	Sequence	# PSMs	# Proteins	# Protein Groups	Protein Group Accessions	Modifications	ΔCn	Area	q-Value	PEP	IonScore	Exp Value	Charge	MH+ [Da]	ΔM [ppm]	m/z [Da]	RT [min]	# Missed Cleavages
	High	IPIFSAAGLPHNEIAAQIcR	3	1	1	E1JIJ5	C19(Carbamidomethyl)	0	809911792	0	1.97e-14	114.96	4.64369e-11	2	2178.15	0.13416	1089.58	92.4913	0
	High	TVSGVNGPLVILDEVK	3	1	1	E1JIJ5		0	719284008	0	1.439e-09	98.75	1.22684e-09	2	1639.93	0.571082	820.467	50.8671	0
	High	IYPEEMIQTGISAIDVMNSIAR	1	1	1	E1JIJ5		0	2.20612e+08	0	6.126e-10	84.53	5.69079e-08	3	2451.22	-1.12296	817.746	68.1839	0
	High	GPPILAEDFLDIQGQPINPWSR	1	1	1	E1JIJ5		0	542194451	0	3.308e-12	83.79	7.33292e-08	3	2463.27	0.0526092	821.76	62.6408	0
	High	AVVQVFEGTSGIDAK	2	1	1	E1JIJ5		0	370899160	0	3.004e-08	74.71	8.18117e-07	2	1520.8	-0.322039	760.901	38.5564	0
	High	GFPGYMYTDLATIYER	2	1	1	E1JIJ5		0	1.31519e+08	0	3.883e-09	72.74	4.36329e-07	2	1896.88	-1.03319	948.945	112.799	0
	High	AVVGEEALTPDDLLYLEFLTK	1	1	1	E1JIJ5		0	3.01606e+08	0	1.975e-11	70.33	1.12146e-06	3	2336.23	2.26724	779.416	66.1435	0
	High	NTLcEFTGDILR	2	1	1	E1JIJ5	C4(Carbamidomethyl)	0	469538372	0	1.18e-06	69.49	1.36077e-06	2	1438.7	-0.0311466	719.853	90.9299	0
	High	TVFESLDIGWQLLR	4	1	1	E1JIJ5		0	127957379	0	6.868e-09	62.22	9.7466e-06	3	1676.9	0.993858	559.639	62.5711	0
	High	FAEIVQLR	2	1	1	E1JIJ5		0	638002244	0	0.001061	60.8	1.06882e-05	2	975.562	-0.249105	488.285	37.1219	0
	High	QIYPPVNVLPSLSR	2	1	1	E1JIJ5		0	384539455	0	2.66e-07	54.3	4.04973e-05	2	1582.89	-0.322435	791.951	48.3558	0
	High	TPVSEDMLGR	2	1	1	E1JIJ5		0	190420016	0	4.382e-05	53.16	7.60818e-05	2	1104.54	0.770623	552.772	30.1299	0
	High	RIPASILAEFYPR	6	1	1	E1JIJ5		0	435787477	0	8.477e-09	52.85	4.82484e-05	3	1532.86	0.770766	511.625	45.3828	1
	High	SGQVLEVSGSK	5	1	1	E1JIJ5		0	1.79791e+08	0	9.374e-06	52.69	0.000103348	2	1090.57	0.0833581	545.791	31.9347	0
	High	VFNGSGKPIDK	4	1	1	E1JIJ5		0	1.28878e+08	0	2.807e-06	51.58	0.000159161	2	1161.63	-0.0370155	581.317	23.5785	1
	High	mNAQQAQREHVLAVSR	1	1	1	E1JIJ5	N-Term(Acetyl); M1(Oxidation)	0	2.83081e+07	0	7.219e-06	32.48	0.00844581	3	1895.95	-0.10009	632.655	40.0737	1
	High	EHVLAVSR	3	1	1	E1JIJ5		0	133527750	0	0.001312	27.88	0.0104275	2	910.511	0.619061	455.759	17.669	0
	High	HVLVILTDMSSYAEALREVSAAR	1	1	1	E1JIJ5		0	0	0	1.285e-06	22.05	0.0891941	3	2531.32	-1.82532	844.446	117.514	1
	High	NTLcEFTGDILRTPVSEDMLGR	1	1	1	E1JIJ5	C4(Carbamidomethyl)	0	51663253	0	1.254e-06	20.28	0.112039	3	2524.22	1.48762	842.078	53.3105	1
	High	LALTAAEFLAYQcEK	1	1	1	E1JIJ5	C13(Carbamidomethyl)	0	1.44727e+07	0	4.512e-05	9.94	1.29274	3	1727.87	0.134596	576.627	99.8066	0
	High	DFISQPR	1	1	1	E1JIJ5		0	178152063	0.001	0.02662	14.36	0.529502	2	862.442	0.328022	431.725	44.6545	0
	High	SAIGEGmTRK	1	1	1	E1JIJ5	M7(Oxidation)	0	621184	0.002	0.07293	21.43	0.0636712	2	1065.54	0.82812	533.272	4.73386	1
	High	SAIGEGMTRK	1	1	1	E1JIJ5		0	1.57708e+07	0.004	0.1612	10.53	1.16835	2	1049.54	0.880713	525.275	19.3722	1
	High	EEVPGRR	1	1	1	E1JIJ5		0	0	0.008	0.3439	3.08	1.84515	2	842.447	-1.32514	421.727	6.93979	1
	High	EVSAAREEVPGRR	1	1	1	E1JIJ5		0	1.53297e+07	0.008	0.3436	2.19	9.51219	3	1455.77	3.15118	485.928	22.1852	2
Q8T0L3	Ubiquitin-activating enzyme E1 OS=Drosophila melanogaster OX=7227 GN=Uba1 PE=1 SV=1 - [Q8T0L3_DROME]	3784.59	7.18014e+08	105	48.36	2	46	46	1191	130.676	5.2876
	A2	Sequence	# PSMs	# Proteins	# Protein Groups	Protein Group Accessions	Modifications	ΔCn	Area	q-Value	PEP	IonScore	Exp Value	Charge	MH+ [Da]	ΔM [ppm]	m/z [Da]	RT [min]	# Missed Cleavages
	High	VFSEDFFGKLDGVANALDNVDAR	2	2	1	Q8T0L3		0	2.0436e+08	0	1.816e-13	114.79	4.58014e-11	3	2499.21	-0.316771	833.743	57.3355	1
	High	LDGVANALDNVDAR	2	2	1	Q8T0L3		0	598585302	0	2.649e-10	114.15	5.09584e-11	2	1442.72	0.645676	721.866	38.0621	0
	High	NRAEAScAQLAELNNYVR	3	2	1	Q8T0L3	C7(Carbamidomethyl)	0	564847906	0	2.186e-14	109.86	1.35808e-10	2	2079	-1.04995	1040	67.686	1
	High	IETNEAAAAASANNFDDGELDQDRVDK	2	2	1	Q8T0L3		0	5.3745e+08	0	1.162e-12	104.21	1.55519e-10	3	2879.3	1.74777	960.437	36.6646	1
	High	QLLFNFPPDQITSSGQPFWSGPK	7	2	1	Q8T0L3		0	23982956	0	3.944e-09	103.7	5.31092e-10	2	2591.28	-3.2014	1296.15	127.354	0
	High	TISFKPLAQATEEPEFLISDFAK	4	2	1	Q8T0L3		0	774488807	0	6.463e-13	101.68	1.14106e-09	3	2582.34	-0.14527	861.451	117.841	1
	High	ITVLGPYTFSIGDTSK	2	2	1	Q8T0L3		0	665428614	0	6.78e-10	100.88	9.6765e-10	2	1698.9	0.289624	849.951	51.6326	0
	High	QSAENAAQYIADPQFTER	2	2	1	Q8T0L3		0	8.84861e+07	0	1.395e-10	99.33	7.58426e-10	2	2038.95	1.75068	1019.98	76.9651	0
	High	LPGIQPLEILDSIK	2	2	1	Q8T0L3		0	3.20592e+08	0	1.383e-10	86.72	8.51256e-09	2	1535.91	1.3936	768.457	123.661	0
	High	VVVLTNSDGEEQQR	2	2	1	Q8T0L3		0	49468344	0	2.441e-07	83.91	6.11697e-08	2	1573.78	0.978168	787.395	25.7776	0
	High	NFPNAIEHTLQWAR	4	2	1	Q8T0L3		0	463176248	0	1.794e-09	83.74	6.5091e-08	2	1696.86	0.0206551	848.931	42.3832	0
	High	LPGIQPLEILDSIKK	2	2	1	Q8T0L3		0	714124433	0	3.167e-14	83.56	1.34369e-08	3	1664	0.948545	555.339	51.4514	1
	High	RMNPEVNVTAYELR	4	2	1	Q8T0L3		0	237143198	0	1.507e-10	80.66	1.23698e-07	2	1691.86	1.94801	846.432	63.5199	1
	High	SITLHDTATcGLHDLSSQFYLTEADIGK	3	2	1	Q8T0L3	C10(Carbamidomethyl)	0	519723840	0	9.505e-14	79.99	1.17771e-07	3	3093.49	1.86379	1031.83	101.104	0
	High	IIPAIATTTSVLSGLAVLEVIK	1	2	1	Q8T0L3		0	50097531	0	2.337e-09	75.21	1.53663e-07	3	2209.34	0.621694	737.119	70.2611	0
	High	PLAQATEEPEFLISDFAK	2	2	1	Q8T0L3		0	6.08622e+07	0	1.274e-09	72.19	8.75726e-07	2	2006.02	2.96433	1003.51	110.329	0
	High	IcSGNTcPLDAAVGGIVAQEVLK	3	2	1	Q8T0L3	C2(Carbamidomethyl); C7(Carbamidomethyl)	0	489735657	0	4.146e-11	70.06	1.73585e-06	3	2372.19	-0.201139	791.403	54.2353	0
	High	TVSHTGPLTEEFLRK	4	2	1	Q8T0L3		0	508566478	0	1.512e-08	68.68	1.9718e-06	4	1714.91	0.452118	429.484	49.8231	1
	High	LYWEDQYVNQIK	2	2	1	Q8T0L3		0	470879570	0	1.06e-07	67.36	1.77226e-06	2	1598.78	-0.999826	799.895	43.3332	0
	High	ITPLEFEK	2	2	1	Q8T0L3		0	335730344	0	0.008661	65.91	2.61577e-06	2	976.535	-0.0630719	488.771	34.2865	0
	High	WFIVGAGAIGcELLK	2	2	1	Q8T0L3	C11(Carbamidomethyl)	0	47664204	0	1.38e-08	64.13	5.27391e-06	2	1633.88	-1.14058	817.441	119.635	0
	High	AEVYGIEQVR	2	2	1	Q8T0L3		0	376499172	0	2.754e-06	63.7	7.44381e-06	2	1163.61	0.171183	582.307	31.1815	0
	High	QLYVLGHDAMR	2	2	1	Q8T0L3		0	7.10302e+07	0	5.105e-07	62.42	9.19338e-06	2	1302.66	0.95997	651.835	54.1246	0
	High	SFAHcVEWAR	4	2	1	Q8T0L3	C5(Carbamidomethyl)	0	392026296	0	1.276e-05	62.28	2.98739e-06	3	1262.58	1.35016	421.53	27.4113	0
	High	TVSHTGPLTEEFLR	2	2	1	Q8T0L3		0	55251952	0	2.358e-08	61.63	1.34665e-05	3	1586.82	0.612037	529.611	33.9845	0
	High	ALIDDKPK	2	2	1	Q8T0L3		0	1.57181e+08	0	0.0004947	60.71	4.20344e-06	2	899.52	0.802695	450.264	17.724	1
	High	NGFANLALPFMAFSEPLPAAK	1	2	1	Q8T0L3		0	2.99029e+07	0	6.695e-12	58.08	2.21725e-05	3	2206.14	1.01437	736.051	65.0668	0
	High	MANSDILLSGLGGLGLEIAK	2	2	1	Q8T0L3		0	65222460	0	6.328e-09	54.48	5.20419e-05	3	1972.07	-2.87679	658.029	61.3514	0
	High	VFSEDFFGK	2	2	1	Q8T0L3		0	426926228	0	0.0006428	54.15	3.59593e-05	2	1075.51	0.706832	538.259	41.4347	0
	High	LDSPATLHVAFNALScYR	1	2	1	Q8T0L3	C16(Carbamidomethyl)	0	4.33773e+07	0	7.672e-08	52.34	8.02237e-05	3	2035.01	1.10022	679.008	93.2278	0
	High	FRVVVLTNSDGEEQQR	2	2	1	Q8T0L3		0	6.88086e+07	0	1.174e-06	50.7	0.000167249	2	1876.95	-1.77294	938.978	56.8322	1
	High	RcPDPLVFDVNDPMHLDFIYAAANLR	3	2	1	Q8T0L3	C2(Carbamidomethyl)	0	134078719	0	3.758e-11	48.62	0.000199236	4	3059.49	0.864618	765.628	125.674	1
	High	FAHENGIALIIAETR	2	2	1	Q8T0L3		0	213188886	0	1.041e-07	48.4	0.000198748	3	1654.89	1.25226	552.303	41.9241	0
	High	DAFEGVFK	2	2	1	Q8T0L3		0	256379902	0	0.001001	43.63	0.000210253	2	912.447	0.672524	456.727	39.5415	0
	High	ETIAELVQK	2	2	1	Q8T0L3		0	183294977	0	8.983e-05	42.08	0.000916773	2	1030.58	0.570078	515.793	60.7101	0
	High	LDSPATLHVAFNALScYRK	3	2	1	Q8T0L3	C16(Carbamidomethyl)	0	4.19197e+08	0	2.418e-09	31.44	0.0132433	4	2163.1	1.17025	541.531	80.929	1
	High	NRETIAELVQK	3	2	1	Q8T0L3		0	237352110	0	0.0001544	27.62	0.0288879	3	1300.72	0.271702	434.246	44.4065	1
	High	RMANSDILLSGLGGLGLEIAK	1	2	1	Q8T0L3		0	2.00517e+07	0	8.491e-09	26.33	0.0252598	3	2128.18	1.70068	710.066	111.946	1
	High	LIVGHRDLVK	2	2	1	Q8T0L3		0	120771073	0	8.785e-06	22.63	0.0103694	3	1149.71	1.21141	383.909	20.3073	1
	High	VPEFKPR	1	2	1	Q8T0L3		0	9.15785e+07	0	0.004407	19.68	0.179231	2	872.5	0.742714	436.753	27.2232	1
	High	SMTAADAIK	1	2	1	Q8T0L3		0	5.61018e+07	0	0.002543	15.37	0.378975	2	907.456	0.301657	454.231	33.81	0
	High	cSERLPLPMSEVVRR	1	2	1	Q8T0L3	C1(Carbamidomethyl)	0	6.36884e+06	0	0.0001978	13.51	0.840062	4	1828.95	0.418964	457.994	60.0789	2
	High	sSGQQLMADSPAcSSSDHSPLAK	1	1	1	Q8T0L3	N-Term(Acetyl); C13(Carbamidomethyl)	0	0	0	3.369e-07	12.67	0.183856	3	2403.06	0.40207	801.69	68.9718	0
	High	IISELLK	2	2	1	Q8T0L3		0	523596800	0.001	0.02981	42.91	0.000138154	2	815.524	0.832993	408.266	33.9872	0
	High	LVLQFAK	2	2	1	Q8T0L3		0	481044010	0.001	0.02269	40.14	0.000324373	2	818.514	0.278766	409.76	60.7354	0
	High	SIPIcTLK	2	2	1	Q8T0L3	C5(Carbamidomethyl)	0	424484251	0.001	0.01505	16.3	0.543861	2	931.529	1.21106	466.268	30.4458	0
Q9V3V6	26S proteasome regulatory complex subunit p50 OS=Drosophila melanogaster OX=7227 GN=Rpt5 PE=1 SV=1 - [Q9V3V6_DROME]	1402.7	7.14837e+08	45	65.19	1	20	21	428	47.7767	5.33838
	A2	Sequence	# PSMs	# Proteins	# Protein Groups	Protein Group Accessions	Modifications	ΔCn	Area	q-Value	PEP	IonScore	Exp Value	Charge	MH+ [Da]	ΔM [ppm]	m/z [Da]	RT [min]	# Missed Cleavages
	High	SIWEDGEESLGEEVMR	2	1	1	Q9V3V6		0	66572546	0	6.295e-09	98.63	6.16897e-10	2	1865.83	3.74093	933.418	48.7487	0
	High	APAIIFIDELDAIGTK	4	1	1	Q9V3V6		0	3.81764e+08	0	3.012e-12	96.66	3.08557e-09	2	1686.93	0.917421	843.97	58.9365	0
	High	LAGPQLVQMFIGDGAK	3	1	1	Q9V3V6		0	187295926	0	1.399e-09	85.22	4.61433e-08	2	1644.88	-1.20934	822.942	55.2038	0
	High	ITHEIQAQNEK	4	1	1	Q9V3V6		0	127556012	0	7.091e-08	71.72	8.00842e-07	2	1310.67	0.665816	655.839	18.2243	0
	High	QAYFLPVIGLVDAEK	3	1	1	Q9V3V6		0	3.77914e+08	0	3.526e-10	69.85	1.16971e-06	2	1662.91	0.87641	831.959	58.8512	0
	High	DSYLILETLPAEYDAR	2	1	1	Q9V3V6		0	428391068	0	2.341e-08	67.52	2.75252e-06	2	1868.93	0.369744	934.968	56.6632	0
	High	TMLELLNQLDGFSSTADIK	2	1	1	Q9V3V6		0	87588394	0	4.088e-10	66.11	4.02871e-06	3	2096.06	0.862733	699.358	62.3977	0
	High	QIQELIEAVVLPMTHK	2	1	1	Q9V3V6		0	142825991	0	2.5e-09	60.7	8.25604e-06	3	1849.03	0.743191	617.014	54.7797	0
	High	KIEFPHPNEEAR	3	1	1	Q9V3V6		0	427781371	0	1.009e-08	58.89	2.05949e-05	3	1466.74	1.471	489.585	23.4755	1
	High	MNVSNDVNFEELSR	2	1	1	Q9V3V6		0	96866720	0	7.662e-08	49.07	4.52161e-05	2	1653.75	-0.0493374	827.38	78.2984	0
	High	VIAATNRVDILDPALLR	4	1	1	Q9V3V6		0	715468942	0	7.595e-08	48.76	4.05789e-05	3	1850.09	0.296545	617.367	45.0521	1
	High	GVLLYGPPGTGK	3	3	3	Q9V3V6;Q9VA54;A0A0B4LIJ0		0	1000651592	0	4.331e-06	46.33	0.000343393	2	1158.65	0.41253	579.83	63.7886	0
	High	IMQIHSR	1	1	1	Q9V3V6		0	4.40502e+07	0	0.009358	43.57	0.000303284	2	884.477	-0.163928	442.742	15.7645	0
	High	LKPGDLVGVNK	2	1	1	Q9V3V6		0	268630560	0	1.838e-06	43.3	0.000208142	3	1139.68	0.800742	380.565	28.0106	1
	High	NLGIHPPK	1	1	1	Q9V3V6		0	8.92931e+07	0	0.00186	37.81	0.00279825	2	875.511	0.850185	438.259	28.7319	0
	High	DAFALAK	1	1	1	Q9V3V6		0	109482324	0	0.007354	35.33	0.000703414	2	735.404	0.58199	368.206	29.9913	0
	High	AMEVDERPTEQYSDIGGLDK	2	1	1	Q9V3V6		0	263086980	0	3.863e-09	34.66	0.00239386	3	2253.04	0.546451	751.683	35.8168	1
	High	MSTDEIVSR	1	1	1	Q9V3V6		0	91108553	0	0.0003595	30.36	0.00773178	2	1037.49	-0.381544	519.25	42.2031	0
	High	TLPYLVSNVIELLDVDPQEEEDDGSVTVLDNQRK	1	1	1	Q9V3V6		0	170481539	0	2.425e-15	29.63	0.0138294	4	3842.92	1.203	961.486	67.3297	1
	High	LVRDAFALAK	1	1	1	Q9V3V6		0	7.76229e+07	0	1.786e-05	25.83	0.0203749	3	1103.66	-0.185498	368.557	29.0963	1
	High	IEFPHPNEEAR	1	1	1	Q9V3V6		0	1.20514e+07	0	0.004675	2.95	4.99386	3	1338.64	0.0154226	446.886	47.1748	0
A4V391	CCT-alpha OS=Drosophila melanogaster OX=7227 GN=CCT1 PE=1 SV=1 - [A4V391_DROME]	1698.22	7.07036e+08	65	54.04	1	29	29	557	59.5193	6.39209
	A2	Sequence	# PSMs	# Proteins	# Protein Groups	Protein Group Accessions	Modifications	ΔCn	Area	q-Value	PEP	IonScore	Exp Value	Charge	MH+ [Da]	ΔM [ppm]	m/z [Da]	RT [min]	# Missed Cleavages
	High	WTGLDLIEGVVRDNK	4	1	1	A4V391		0	149910591	0	7.281e-10	89.32	1.83611e-08	2	1714.91	-0.469224	857.959	52.7199	1
	High	MGVQVLINDPDKLEAIR	2	1	1	A4V391		0	236322884	0	8.581e-10	81.76	8.06836e-08	3	1911.04	0.786989	637.684	43.9935	1
	High	WTGLDLIEGVVR	2	1	1	A4V391		0	314773476	0	3.636e-08	76.07	3.85589e-07	2	1357.75	1.60566	679.378	57.9371	0
	High	FATEAAITILR	4	1	1	A4V391		0	330538292	0	2.459e-06	70.61	8.90684e-07	2	1205.69	0.792604	603.349	42.963	0
	High	LRSYHNSSQTKPER	5	1	1	A4V391		0	3.18646e+08	0	1.092e-08	68.44	2.06951e-06	4	1702.86	-1.02833	426.471	6.98231	2
	High	ESVLIPGYALNcTIASQQMPK	3	1	1	A4V391	C12(Carbamidomethyl)	0	197378120	0	8.926e-09	65.56	4.25296e-06	3	2320.17	-0.328007	774.06	50.1329	0
	High	TQNVMAALSISNIVK	1	1	1	A4V391		0	122485341	0	1.879e-07	64.29	4.50594e-06	2	1588.87	1.04221	794.941	99.4066	0
	High	AAASIILR	2	1	1	A4V391		0	1.29484e+08	0	0.004309	64.24	3.40917e-06	2	814.515	0.540091	407.761	28.3376	0
	High	sTLASPLSIAGTR	2	1	1	A4V391	N-Term(Acetyl)	0	410675956	0	3.441e-06	59.23	2.07754e-05	2	1315.72	1.34525	658.365	50.0072	0
	High	IcDDELILIK	3	1	1	A4V391	C2(Carbamidomethyl)	0	525454956	0	9.77e-06	58.13	2.15342e-05	2	1231.66	1.19794	616.335	43.5511	0
	High	SLLVIPK	1	1	1	A4V391		0	4.49162e+08	0	0.00653	56.95	2.01359e-06	2	769.518	0.151843	385.263	34.7084	0
	High	SSLGPVGLDK	2	1	1	A4V391		0	6.52086e+08	0	8.938e-05	56.5	2.68647e-05	2	972.537	0.781973	486.772	29.9196	0
	High	LLEVEHPAAK	3	1	1	A4V391		0	855066156	0	2.161e-06	54.04	4.63487e-05	2	1106.62	0.477109	553.814	32.5322	0
	High	AAASIILRGPNDFYcDEMER	2	1	1	A4V391	C15(Carbamidomethyl)	0	2.42601e+08	0	2.013e-10	52.39	5.30625e-05	3	2328.08	2.13128	776.698	42.9814	1
	High	IHPTSIISGYR	3	1	1	A4V391		0	4.01587e+08	0	1.004e-05	50.2	0.000157574	3	1243.68	0.617199	415.232	28.3802	0
	High	IAcLDFSLQK	1	1	1	A4V391	C3(Carbamidomethyl)	0	382625812	0	1.368e-05	48.64	0.000184643	2	1194.62	0.958753	597.814	40.8533	0
	High	SVHDALcVVK	3	1	1	A4V391	C7(Carbamidomethyl)	0	353935552	0	4.193e-06	47.56	0.000170126	2	1127.59	1.30872	564.298	24.0584	0
	High	GPNDFYcDEMER	1	1	1	A4V391	C7(Carbamidomethyl)	0	22670355	0	1.242e-06	47.27	1.87055e-05	2	1532.58	0.110513	766.793	63.2569	0
	High	KAGVLEPAMSK	2	1	1	A4V391		0	7.17751e+06	0	2.753e-06	42.63	0.00107241	2	1130.62	0.38375	565.816	29.2362	1
	High	EQLAIAEFAK	2	1	1	A4V391		0	613957105	0	0.0001594	41.38	0.00140825	2	1119.6	0.352533	560.306	72.5775	0
	High	YISEHLTAPVDELGRDSLINIAK	4	1	1	A4V391		0	591036854	0	5.337e-11	35.53	0.00449237	3	2554.35	0.589198	852.122	44.8517	1
	High	GQAAYSIK	1	1	1	A4V391		0	2.14916e+07	0	0.004455	33.65	0.00263227	2	837.447	0.799875	419.227	24.6153	0
	High	WTGLDLIEGVVRDNKK	3	1	1	A4V391		0	397008618	0	1.274e-08	32.81	0.00719951	3	1843.01	-0.0461199	615.007	46.9369	2
	High	ITDPRGQAAYSIK	3	1	1	A4V391		0	1.29668e+08	0	0.0009513	18.04	0.244977	2	1419.76	-0.27942	710.383	43.2701	1
	High	LRSYHNSSQTKPERSDLK	2	1	1	A4V391		0	74882173	0	0.0003533	12.13	1.041	4	2146.1	-1.0355	537.28	13.5882	3
	High	VVAGGGcVEAALSIYLENFATSLASR	1	1	1	A4V391	C7(Carbamidomethyl)	0	22629952	0	8.7e-10	8.91	2.31994	3	2655.35	1.50027	885.788	70.3038	0
	High	SYHNSSQTKPERSDLK	1	1	1	A4V391		0	1.16697e+06	0.001	0.02428	25.4	0.0396554	2	1876.92	0.461242	938.961	13.9788	2
	High	YFVEAGAMAVRR	1	1	1	A4V391		0	2.56957e+07	0.001	0.01281	9.62	1.20604	3	1369.71	1.27157	457.24	54.5894	1
	High	ARELDITK	1	1	1	A4V391		0	7.59224e+07	0.006	0.2463	16.57	0.433977	3	945.537	0.247421	315.85	17.945	1
L0MPS3	Apolipophorin, isoform B OS=Drosophila melanogaster OX=7227 GN=apolpp PE=1 SV=1 - [L0MPS3_DROME]	7618.97	703608805	277	46.02	1	132	132	3351	372.447	7.97217
	A2	Sequence	# PSMs	# Proteins	# Protein Groups	Protein Group Accessions	Modifications	ΔCn	Area	q-Value	PEP	IonScore	Exp Value	Charge	MH+ [Da]	ΔM [ppm]	m/z [Da]	RT [min]	# Missed Cleavages
	High	LLDYKNDIVQELEADQSIAPIIDGIR	1	1	1	L0MPS3		0	2.95974e+08	0	4.186e-13	112.77	7.79457e-11	3	2941.55	-0.511356	981.188	61.1824	1
	High	NDIVQELEADQSIAPIIDGIR	1	1	1	L0MPS3		0	101617788	0	1.869e-10	110.3	1.29722e-10	3	2309.2	1.21937	770.405	62.2827	0
	High	AIGEIVKPINDAAQEVIK	3	1	1	L0MPS3		0	549185072	0	1.031e-13	106.36	1.00575e-10	2	1908.08	0.0453304	954.544	43.3358	1
	High	IVNHLIENVQLTETYK	3	1	1	L0MPS3		0	224950477	0	7.117e-11	104.86	3.77209e-10	2	1914.04	2.91665	957.523	37.4889	0
	High	TRGLLGNGNAEPYDDFLLIDGTLAENSAALGNDYGVGK	1	1	1	L0MPS3		0	0	0	1.787e-17	103.9	4.94967e-10	3	3910.91	0.709638	1304.31	129.004	1
	High	SLSGNTVAALSEcASTGR	5	1	1	L0MPS3	C13(Carbamidomethyl)	0	274530261	0	8.691e-11	100.85	1.0278e-09	2	1780.85	0.576222	890.929	36.2241	0
	High	ILNSIQKPVQFTLVSGILEPQIcSDSSDLDYSLNIK	2	1	1	L0MPS3	C23(Carbamidomethyl)	0	38268132	0	9.42e-14	98.44	1.27465e-09	3	4035.1	-0.920652	1345.7	128.641	1
	High	SSTSLSEVQAGNGNVAER	2	1	1	L0MPS3		0	1.8001e+08	0	1.06e-09	95.89	2.43462e-09	2	1805.86	-0.68535	903.434	46.6476	0
	High	RYPALLTSDGGK	4	1	1	L0MPS3		0	362660780	0	4.071e-10	93	7.0918e-09	2	1277.69	2.18236	639.347	25.4654	1
	High	NLNScSHREQINSGLVSGK	4	1	1	L0MPS3	C5(Carbamidomethyl)	0	78684893	0	1.083e-08	91.73	8.02357e-09	2	2100.03	1.52979	1050.52	34.5512	1
	High	FDGALIHLIAPVK	4	1	1	L0MPS3		0	374323360	0	7.781e-10	90.47	5.20509e-09	2	1393.82	-0.724509	697.413	91.6863	0
	High	MLNQITSSLADTLFK	3	1	1	L0MPS3		0	309789395	0	1.149e-08	90.25	1.43025e-08	2	1681.88	-0.0173204	841.445	55.5102	0
	High	HAQDYSLEASAK	3	1	1	L0MPS3		0	177942189	0	2.062e-09	89.65	7.64168e-09	2	1319.62	-0.411776	660.315	19.57	0
	High	VSHDTTVVYELGNKPK	5	1	1	L0MPS3		0	329659115	0	1.459e-11	89.36	1.74975e-08	3	1786.93	0.0646735	596.316	24.3665	1
	High	YQFTANVQPTSSTIK	2	1	1	L0MPS3		0	5.66294e+08	0	2.735e-10	88.78	1.78786e-08	2	1684.85	-0.910845	842.93	34.4945	0
	High	ETLNQAASQLLPNAPK	3	1	1	L0MPS3		0	334617330	0	8.326e-10	86.48	3.09245e-08	2	1694.91	-0.850774	847.957	43.595	0
	High	YQYHLDSFIITGNNFK	3	1	1	L0MPS3		0	347773513	0	1.294e-09	86.47	3.69695e-08	2	1959.96	0.636716	980.484	90.5415	0
	High	VLFEILNLADLDIK	4	1	1	L0MPS3		0	80197842	0	1.316e-08	85.45	2.67996e-08	2	1615.93	0.735795	808.47	66.6696	0
	High	SYGLDTTFYHSAHK	4	1	1	L0MPS3		0	225808723	0	1.044e-08	84.7	2.32108e-08	2	1626.76	0.653819	813.882	49.7228	0
	High	TFKPLDDSTYVVTALFK	5	1	1	L0MPS3		0	538883170	0	1.324e-09	82.75	1.02461e-07	2	1945.03	1.00651	973.021	111.361	1
	High	SYGLDTTFYHSAHKK	4	1	1	L0MPS3		0	1.13223e+08	0	1.239e-08	81.74	8.34006e-08	2	1754.85	0.676056	877.929	38.6438	1
	High	QSDSETLLELAAFPHPNK	2	1	1	L0MPS3		0	506333640	0	1.681e-10	81.07	1.21934e-07	3	1997	0.978236	666.338	92.9577	0
	High	EFSANSNLVYTAFNGEK	1	1	1	L0MPS3		0	276364706	0	7.563e-08	80.42	9.07821e-08	2	1890.88	-1.55619	945.946	89.0404	0
	High	LIEVGNNGVAAGGR	2	1	1	L0MPS3		0	4.70221e+07	0	6.463e-09	78.25	1.70571e-07	2	1326.71	-1.24991	663.859	50.0565	0
	High	SLIFQRPETYTSK	4	1	1	L0MPS3		0	716762525	0	8.834e-07	77.37	2.75763e-07	2	1569.83	0.70923	785.418	30.9738	1
	High	LKLDGYELEAR	3	1	1	L0MPS3		0	171282384	0	4.624e-06	76.95	3.23948e-07	2	1306.7	-0.435249	653.853	35.3363	1
	High	cAGPAGQHDFGDEFTVK	3	1	1	L0MPS3	C1(Carbamidomethyl)	0	111255084	0	9.985e-11	75.49	1.1582e-07	2	1835.8	0.659556	918.405	58.7383	0
	High	RQDFIDGTAEVK	3	1	1	L0MPS3		0	200288034	0	2.974e-06	74.88	4.51871e-07	2	1378.7	-0.337268	689.852	43.9161	1
	High	SFcDNcVEQIITEK	1	1	1	L0MPS3	C3(Carbamidomethyl); C6(Carbamidomethyl)	0	465998284	0	1.146e-07	72.26	1.66402e-07	2	1742.77	0.582863	871.89	42.7551	0
	High	NPIEITSEVQPNSAK	2	1	1	L0MPS3		0	637373047	0	3.538e-09	70.91	9.56934e-07	2	1626.83	0.531593	813.921	59.4604	0
	High	RAVVSLLQSGIEAEHEVDVFGMcPTHTSTSK	2	1	1	L0MPS3	C23(Carbamidomethyl)	0	4.00267e+08	0	1.409e-15	70.57	1.32866e-06	4	3385.65	0.606066	847.169	92.2619	1
	High	AFQLALDYPFR	2	1	1	L0MPS3		0	4.49727e+08	0	1.281e-06	68.1	1.87407e-06	2	1340.7	1.60408	670.855	52.0316	0
	High	LLAILSLNIVK	2	1	1	L0MPS3		0	127449171	0	2.853e-06	67.92	1.61053e-07	2	1196.8	1.16023	598.903	54.4587	0
	High	VcHININGFYTSK	2	1	1	L0MPS3	C2(Carbamidomethyl)	0	159462280	0	7.633e-09	66.21	2.95574e-06	2	1552.76	1.42971	776.884	58.7998	0
	High	HIFTFDGLNFAYPGNcK	2	1	1	L0MPS3	C16(Carbamidomethyl)	0	171923397	0	1.036e-07	65.81	2.03377e-06	3	2000.94	1.3686	667.65	49.3634	0
	High	GNcGYTLQLSSVK	1	1	1	L0MPS3	C3(Carbamidomethyl)	0	639360989	0	9.883e-08	65.61	3.73714e-06	2	1426.7	-0.873004	713.853	34.1875	0
	High	SGLSQGNIDAQLSDTPFGSNKK	2	1	1	L0MPS3		0	131920838	0	7.666e-10	65.42	4.03345e-06	3	2264.12	-0.179723	755.377	72.7868	1
	High	RQILFETTQK	4	1	1	L0MPS3		0	370488027	0	1.033e-07	65.3	3.61523e-06	2	1263.71	0.871514	632.357	23.5987	1
	High	EQINSGLVSGK	2	1	1	L0MPS3		0	1.69356e+08	0	1.711e-05	64.55	6.31353e-06	2	1131.6	1.86051	566.305	25.0206	0
	High	QENVEDVLEYYLGPK	2	1	1	L0MPS3		0	4.31851e+07	0	2.741e-07	64.26	6.14956e-06	3	1795.88	1.34875	599.297	58.6446	0
	High	YSFNNEVSYK	2	1	1	L0MPS3		0	221935056	0	1.05e-05	63.69	3.05707e-06	2	1250.57	1.04325	625.789	30.7588	0
	High	EKPIIISSIAELLGDRK	4	1	1	L0MPS3		0	370418367	0	6.513e-08	62.8	2.30915e-06	4	1882.1	0.367624	471.281	49.3607	2
	High	SQNGFNIAYITTVK	1	1	1	L0MPS3		0	1.33924e+08	0	2.008e-08	62.76	7.49474e-06	2	1555.81	-0.602147	778.409	85.9446	0
	High	IVVNAAEGVTHEFK	2	1	1	L0MPS3		0	4.68235e+08	0	4.924e-07	62.48	7.57016e-06	3	1513.8	0.246676	505.272	58.2767	0
	High	EKPIIISSIAELLGDR	1	1	1	L0MPS3		0	2.1668e+07	0	8.674e-07	61.76	4.70099e-06	3	1754.01	0.0885589	585.34	56.4664	1
	High	NYcQGPEIDAISK	2	1	1	L0MPS3	C3(Carbamidomethyl)	0	3.9898e+08	0	3.27e-06	60.97	4.79901e-06	2	1494.69	1.47229	747.849	32.0846	0
	High	SLIGNENAAYNVEFFLDSK	2	1	1	L0MPS3		0	4.01149e+06	0	3.879e-08	59.98	1.22061e-05	2	2131.04	3.74119	1066.02	117.59	0
	High	SGLSQGNIDAQLSDTPFGSNK	1	1	1	L0MPS3		0	1.10377e+08	0	3.192e-08	59.21	1.28346e-05	2	2136.02	1.52992	1068.52	85.0428	0
	High	VGNANIITK	2	1	1	L0MPS3		0	200845986	0	2.846e-05	58.73	1.90904e-05	2	929.542	0.710626	465.275	21.2267	0
	High	KIAGIVDDINK	2	1	1	L0MPS3		0	41192944	0	2.584e-07	58.42	1.87044e-05	2	1185.69	2.20772	593.347	47.237	1
	High	SLEINSHGK	3	1	1	L0MPS3		0	113847198	0	3.746e-05	57.77	1.12799e-05	2	984.512	0.734352	492.759	16.8301	0
	High	GLSLEGVLSEK	2	1	1	L0MPS3		0	387864452	0	6.393e-06	57.35	6.09296e-05	2	1131.63	0.769815	566.317	42.7076	0
	High	RILDIYNSLK	3	1	1	L0MPS3		0	661964216	0	2.375e-07	57.18	1.27298e-05	2	1234.72	0.543244	617.862	36.2724	1
	High	VAALHAFSK	2	1	1	L0MPS3		0	2.98106e+08	0	3.009e-06	55.34	3.8745e-05	2	943.536	0.103945	472.272	21.3282	0
	High	NVQDLNLDVSLK	2	1	1	L0MPS3		0	199753850	0	2.465e-06	55.32	4.61211e-05	2	1357.73	0.445143	679.37	42.2256	0
	High	GDFTASIDTLK	1	1	1	L0MPS3		0	230933542	0	0.0002443	54.94	3.86355e-05	2	1167.59	0.129984	584.298	70.832	0
	High	TILSDLVDSTGDYVKK	2	1	1	L0MPS3		0	3.23609e+08	0	8.755e-09	54.5	5.57057e-05	3	1753.92	-0.0246207	585.312	47.1005	1
	High	LDGYELEAR	2	1	1	L0MPS3		0	331481052	0	0.0003953	54.39	3.38441e-05	2	1065.52	0.920699	533.265	31.0779	0
	High	LENGLYEAGFFINDEHSPENIYGSSIHLTIADQSYALK	1	1	1	L0MPS3		0	0	0	1.142e-13	54.37	2.90648e-05	4	4256.05	-0.220075	1064.77	129.308	0
	High	VDIAYVIDSSFDSVK	4	1	1	L0MPS3		0	8.06813e+07	0	1.432e-07	53.77	4.78525e-05	3	1657.83	-0.924589	553.282	57.0168	0
	High	LIGFNSR	2	1	1	L0MPS3		0	352910690	0	0.006153	53.21	2.69804e-05	2	806.453	0.833257	403.73	28.7472	0
	High	HIIYIVGDFSK	2	1	1	L0MPS3		0	1.13832e+07	0	1.523e-05	52.68	8.55124e-05	2	1291.7	-2.94968	646.354	71.4071	0
	High	QYVASLPSFESIRNEFNDK	2	1	1	L0MPS3		0	314700834	0	2.008e-08	52.34	8.45995e-05	2	2244.1	3.62936	1122.55	96.8713	1
	High	TSLGQYAR	2	1	1	L0MPS3		0	260560532	0	0.001766	52.32	5.27524e-05	2	895.464	0.831436	448.236	21.5462	0
	High	AcDIALAK	1	1	1	L0MPS3	C2(Carbamidomethyl)	0	1.65063e+08	0	0.001205	51.72	0.000113733	2	861.45	-0.186511	431.229	34.1573	0
	High	HKLEIESK	3	1	1	L0MPS3		0	332015430	0	6.918e-05	51.1	4.77392e-05	2	983.552	0.112167	492.28	8.49481	1
	High	VYLDGLFR	2	1	1	L0MPS3		0	4.48577e+08	0	0.003247	50.17	6.68321e-05	2	982.536	-0.175338	491.771	44.9084	0
	High	DLLSALEK	2	1	1	L0MPS3		0	228280538	0	0.000931	50.1	0.000126064	2	888.504	0.330425	444.756	43.1781	0
	High	RSISLIGK	1	1	1	L0MPS3		0	4.97581e+08	0	0.004645	49.71	7.85755e-05	2	873.552	0.712485	437.28	20.8603	1
	High	SSTFVANKK	3	1	1	L0MPS3		0	2.41834e+07	0	1.276e-05	49.57	6.90049e-05	2	981.537	0.448784	491.272	3.63366	1
	High	IPADGSLFGR	2	1	1	L0MPS3		0	1.10371e+08	0	0.0001313	49.54	0.000169539	2	1032.55	0.313516	516.777	35.4401	0
	High	FHIQSPK	5	1	1	L0MPS3		0	3.34062e+08	0	0.000663	49.5	0.000108836	2	856.469	1.69351	428.738	18.9051	0
	High	FHLSRPFNFAVYLTTER	2	1	1	L0MPS3		0	50801026	0	4.487e-06	45.4	0.000431163	4	2098.09	0.171432	525.277	92.3776	1
	High	LKQEHIDNEK	2	1	1	L0MPS3		0	1.62666e+07	0	0.001902	45.34	0.000264636	2	1253.65	-0.491807	627.328	4.59968	1
	High	WKLDYSTPGSK	2	1	1	L0MPS3		0	1.95521e+08	0	2.298e-06	44.73	0.00037521	3	1281.65	0.652854	427.888	30.0819	1
	High	VVGNSELR	1	1	1	L0MPS3		0	161783608	0	0.002652	44.43	0.000499401	2	873.479	-0.037666	437.243	17.8349	0
	High	FSAIVDVTGTER	2	1	1	L0MPS3		0	4.83793e+06	0	1.954e-05	44.34	0.000412304	2	1294.66	0.317356	647.836	75.0501	0
	High	LLRQSDSETLLELAAFPHPNK	2	1	1	L0MPS3		0	9.98972e+07	0	6.317e-09	44.14	0.000587854	3	2379.27	0.447666	793.761	89.1933	1
	High	EFKVDVIGSGK	2	1	1	L0MPS3		0	4.86369e+07	0	3.273e-05	43.65	0.000699061	2	1178.64	-0.0884146	589.824	53.1888	1
	High	LVATVDGK	1	1	1	L0MPS3		0	120549569	0	0.00878	42.92	0.000939329	2	802.466	-0.653077	401.737	19.8302	0
	High	AIRDSTDVSRDQQK	5	1	1	L0MPS3		0	9.61195e+07	0	1.467e-06	42.37	0.001014	3	1618.82	0.650191	540.277	14.3507	2
	High	GIHTQEAFSQK	3	1	1	L0MPS3		0	2.7736e+08	0	1.363e-06	42.14	0.000705638	2	1245.62	-0.417141	623.315	24.469	0
	High	VTQWILK	2	1	1	L0MPS3		0	518405992	0	0.003457	41.86	0.000918796	2	887.535	0.35332	444.271	33.7676	0
	High	LQKPDDVAR	2	1	1	L0MPS3		0	6.21763e+07	0	0.0001373	41.61	0.000704045	2	1041.57	1.15459	521.289	16.736	1
	High	AISEILEK	2	1	1	L0MPS3		0	332642726	0	0.007982	40.88	0.00153926	2	902.52	0.365221	451.763	29.8147	0
	High	HSIDVISK	2	1	1	L0MPS3		0	527139384	0	0.0003171	40.6	0.000396288	2	898.5	0.298295	449.753	18.7697	0
	High	SEISYQIK	1	1	1	L0MPS3		0	2.87367e+08	0	0.002666	39.08	0.00126685	2	967.51	0.185893	484.258	43.1729	0
	High	GIAPQADEK	1	1	1	L0MPS3		0	2.49111e+07	0	0.002411	38.63	0.000719713	2	928.473	-0.190743	464.74	22.0315	0
	High	AQLTGSITK	2	1	1	L0MPS3		0	183763606	0	0.001093	38.62	0.00188931	2	918.526	0.452034	459.767	20.9204	0
	High	SIVDIYDK	1	1	1	L0MPS3		0	101474467	0	0.007414	38.19	0.00157015	2	952.499	0.664401	476.753	59.9499	0
	High	AKQELSSFEK	3	1	1	L0MPS3		0	5.30862e+07	0	0.002346	36.43	0.00280975	2	1166.6	-0.48812	583.806	26.0163	1
	High	DFGYPYEFELK	2	1	1	L0MPS3		0	6.77955e+07	0	9.13e-05	36.36	0.00164157	2	1407.65	2.44577	704.329	103.941	0
	High	QFSSHHLFLDTDLAYPTSIGVPLELVAQGFAATK	1	1	1	L0MPS3		0	231722690	0	2.917e-10	36.04	0.00282485	4	3673.9	2.20878	919.23	62.6809	0
	High	WVLLPPR	4	1	1	L0MPS3		0	321193751	0	0.004092	33.63	0.00153896	2	880.54	-0.473243	440.774	40.1971	0
	High	ELYIAVGNLVAK	1	1	1	L0MPS3		0	0	0	9.318e-06	33.56	0.00308388	2	1289.75	-0.78494	645.376	90.6684	0
	High	LNGNLVEYPQHLSGLHAWR	2	1	1	L0MPS3		0	5.55317e+07	0	1.251e-09	32.56	0.0105934	3	2204.14	0.442687	735.384	76.0444	0
	High	LTSESQHPQDK	2	1	1	L0MPS3		0	6.97471e+06	0	0.001165	31.9	0.00629513	2	1269.61	2.95687	635.309	4.31538	0
	High	ISLDHQTFLIK	3	1	1	L0MPS3		0	732099674	0	0.0001903	31.88	0.00979438	3	1314.74	0.820808	438.919	36.6132	0
	High	AFQLALDYPFRAGAAK	1	1	1	L0MPS3		0	1.0858e+07	0	5.216e-05	30.98	0.00849864	3	1738.93	3.22	580.316	88.9212	1
	High	KFVEFIR	2	1	1	L0MPS3		0	202439012	0	0.002439	30.77	0.00460641	2	938.547	1.06576	469.777	28.8229	1
	High	AGSLVENVEIQYK	2	1	1	L0MPS3		0	4.80511e+06	0	1.032e-05	30.73	0.0138626	2	1449.76	-1.4113	725.382	73.6576	0
	High	AISFLNK	1	1	1	L0MPS3		0	350884482	0	0.006365	30.66	0.00386556	2	792.462	0.489981	396.735	30.6053	0
	High	MDASLGYGAEK	1	1	1	L0MPS3		0	93445536	0	1.178e-05	29.75	0.00672626	2	1141.52	-1.07333	571.263	46.7008	0
	High	FHLSRPFNFAVYLTTERK	1	1	1	L0MPS3		0	458293938	0	1.07e-08	29.59	0.0153861	4	2226.18	0.271551	557.301	40.912	2
	High	REEERIVYILK	2	1	1	L0MPS3		0	177041240	0	0.0006537	27.72	0.0149604	3	1447.83	0.705995	483.281	49.2903	2
	High	DSEYISENIK	2	1	1	L0MPS3		0	197075354	0	0.0004079	27.69	0.0158301	2	1197.56	0.400039	599.286	52.2446	0
	High	QELSSFEK	1	1	1	L0MPS3		0	0	0	0.001187	27.21	0.0173949	2	967.472	-1.52464	484.239	36.4758	0
	High	cLPIHGLHGQHK	3	1	1	L0MPS3	C1(Carbamidomethyl)	0	138837982	0	0.000191	26.91	0.0260741	3	1396.73	0.956291	466.248	15.8111	0
	High	IGSIIVK	3	1	1	L0MPS3		0	278144035	0	0.003401	25.88	0.00257614	2	729.487	0.396053	365.247	26.0469	0
	High	VKcEETLQSK	1	1	1	L0MPS3	C3(Carbamidomethyl)	0	247425	0	0.007321	24.67	0.0443551	2	1221.62	1.309	611.312	15.9528	1
	High	TEIVSDcR	1	1	1	L0MPS3	C7(Carbamidomethyl)	0	1.34442e+07	0	0.001649	23.52	0.0266779	2	979.45	-0.896674	490.229	26.292	0
	High	LDAVEHTTLIIVDLRDFGYPYEFELK	1	1	1	L0MPS3		0	12215900	0	6.181e-09	21.27	0.0985312	4	3096.59	0.304036	774.904	62.7405	1
	High	IPADGSLFGRYEQTASFFIDK	3	1	1	L0MPS3		0	235061932	0	1.407e-08	20.57	0.124973	3	2362.17	1.15876	788.063	53.2657	1
	High	YHLANIR	2	1	1	L0MPS3		0	258934826	0	0.005844	16.48	0.228279	2	886.49	1.016	443.749	30.0701	0
	High	SITLIDREGSYFEVADNLALK	1	1	1	L0MPS3		0	21332171	0	1.387e-05	16.22	0.308028	3	2354.22	0.0993729	785.413	129.233	1
	High	FSVcEEK	1	1	1	L0MPS3	C4(Carbamidomethyl)	0	9.75747e+07	0	0.004641	15.69	0.0822811	2	898.398	0.0381473	449.702	30.8025	0
	High	IRVAALHAFSK	1	1	1	L0MPS3		0	4.24665e+07	0	0.0001931	11.92	0.571992	3	1212.72	0.842187	404.912	40.6983	1
	High	EATAcTFALAYGSAVK	1	1	1	L0MPS3	C5(Carbamidomethyl)	0	19301332	0	4.078e-06	8.74	1.36333	3	1659.81	0.420998	553.94	80.9984	0
	High	AAAWSIGSDGSFNFQK	1	1	1	L0MPS3		0	0	0	0.001556	7.73	1.45887	2	1685.78	-4.90832	843.395	46.5915	0
	High	ARNLNScSHREQINSGLVSGK	1	1	1	L0MPS3	C7(Carbamidomethyl)	0	4.96962e+07	0	4.944e-05	7.43	3.91253	4	2327.16	0.243144	582.546	29.4289	2
	High	ISRDTSELIK	1	1	1	L0MPS3		0	1.07972e+08	0	0.001929	7.11	3.2682	3	1161.65	0.317623	387.887	33.8777	1
	High	ILNSIQK	2	1	1	L0MPS3		0	158491183	0.001	0.01043	38.38	0.00172801	2	815.499	0.0263091	408.253	20.7611	0
	High	NIDFSLK	1	1	1	L0MPS3		0	406378096	0.001	0.01437	34.39	0.00294771	2	836.453	1.75031	418.73	35.1276	0
	High	DFDEIVK	1	1	1	L0MPS3		0	219091561	0.001	0.0157	30.89	0.00635469	2	865.431	0.707661	433.219	59.8932	0
	High	KFSDGLK	1	1	1	L0MPS3		0	1.47471e+08	0.001	0.01773	22.92	0.0181229	2	794.44	-1.45957	397.723	18.0249	1
	High	TFPVDYRR	1	1	1	L0MPS3		0	0	0.001	0.03618	18.64	0.173018	3	1053.55	1.30375	351.855	24.8848	1
	High	LHDYLIAK	3	1	1	L0MPS3		0	5.88976e+07	0.001	0.03041	16.11	0.435933	2	972.552	0.686047	486.78	24.7368	0
	High	KGVDIRLDLLK	1	1	1	L0MPS3		0	2.18686e+07	0.001	0.04023	5.38	0.92715	3	1269.79	0.435189	423.935	65.3047	2
	High	LDRLNTK	1	1	1	L0MPS3		0	45555690	0.002	0.0581	29.76	0.0177017	2	859.501	2.04662	430.254	8.79851	1
	High	ANSPGTGSTVR	1	1	1	L0MPS3		0	0	0.003	0.1216	14.74	0.310557	2	1046.52	0.299513	523.765	14.9616	0
	High	SISLIGK	1	1	1	L0MPS3		0	70806470	0.005	0.2256	38.69	0.000134887	2	717.451	0.335811	359.229	27.7055	0
	High	RSIVDDVSK	1	1	1	L0MPS3		0	3.6673e+06	0.005	0.213	12.4	0.972493	2	1018.55	1.7188	509.781	29.7413	1
Q9VKM3	ATP synthase subunit OS=Drosophila melanogaster OX=7227 GN=ATPsynG PE=1 SV=1 - [Q9VKM3_DROME]	270.313	6.97476e+08	14	37.37	1	3	3	99	10.8649	9.75928
	A2	Sequence	# PSMs	# Proteins	# Protein Groups	Protein Group Accessions	Modifications	ΔCn	Area	q-Value	PEP	IonScore	Exp Value	Charge	MH+ [Da]	ΔM [ppm]	m/z [Da]	RT [min]	# Missed Cleavages
	High	VELTPPTPADIPAIR	3	1	1	Q9VKM3		0	860169360	0	1.02e-05	84.42	3.72252e-08	2	1589.89	-0.0787877	795.448	93.2862	0
	High	LLTQARPQLDVFLK	4	1	1	Q9VKM3		0	1024416912	0	1.259e-05	43.04	0.0003352	2	1641.97	-2.04125	821.486	41.3572	1
	High	QGLGNIIK	7	1	1	Q9VKM3		0	207841496	0	0.005482	39.71	0.000994221	2	842.51	0.91295	421.759	29.077	0
A0AQH0	Proteasome subunit beta OS=Drosophila melanogaster OX=7227 GN=Prosbeta1 PE=1 SV=1 - [A0AQH0_DROME]	779.52	6.81367e+08	19	58.48	1	9	9	224	24.2488	5.24951
	A2	Sequence	# PSMs	# Proteins	# Protein Groups	Protein Group Accessions	Modifications	ΔCn	Area	q-Value	PEP	IonScore	Exp Value	Charge	MH+ [Da]	ΔM [ppm]	m/z [Da]	RT [min]	# Missed Cleavages
	High	TSSGAYVANRVTDK	4	1	1	A0AQH0		0	2.62216e+08	0	3.576e-09	101.93	8.43191e-10	2	1468.74	0.305195	734.873	19.3176	1
	High	SGSAADTQAIADIVAYSLNYHENQTNK	2	1	1	A0AQH0		0	965372692	0	3.632e-16	101.41	7.40839e-10	3	2881.36	0.549769	961.125	52.9894	0
	High	AVQHAIYHDGSSGGVVR	5	1	1	A0AQH0		0	816512540	0	7.043e-11	96.63	2.9766e-09	4	1752.88	0.855619	438.975	19.0134	0
	High	EScTIGGSGSSFIYGFVR	2	1	1	A0AQH0	C3(Carbamidomethyl)	0	106714792	0	1.867e-09	80.31	7.3092e-08	2	1923.89	0.727729	962.45	49.6722	0
	High	RIFYNTESGASAVSSTPSFISSE	1	1	1	A0AQH0		0	6.40206e+07	0	1.075e-08	76.91	2.51575e-07	2	2437.16	1.41958	1219.08	88.679	1
	High	TSSGAYVANR	1	1	1	A0AQH0		0	0	0	4.646e-06	58.65	1.15307e-05	2	1025.5	1.13463	513.255	15.6224	0
	High	EHYRPNMALEDcVTFVK	2	1	1	A0AQH0	C12(Carbamidomethyl)	0	9.69752e+07	0	4.514e-09	40.78	0.000693551	3	2108.99	1.15604	703.669	67.321	1
	High	GGQVYSIPLGGMLTR	1	1	1	A0AQH0		0	7.73387e+07	0	3.199e-05	38.41	0.00301402	2	1548.82	-0.151949	774.914	94.8884	0
	High	IFYNTESGASAVSSTPSFISSE	1	1	1	A0AQH0		0	1.59433e+07	0	0.0001464	16.58	0.186818	2	2281.05	0.145411	1141.03	105.309	0
Q0E8E8	Phosphate carrier protein, mitochondrial OS=Drosophila melanogaster OX=7227 GN=Mpcp2 PE=1 SV=1 - [Q0E8E8_DROME]	1031.27	6.74836e+08	37	56.46	2	17	17	356	38.825	8.88037
	A2	Sequence	# PSMs	# Proteins	# Protein Groups	Protein Group Accessions	Modifications	ΔCn	Area	q-Value	PEP	IonScore	Exp Value	Charge	MH+ [Da]	ΔM [ppm]	m/z [Da]	RT [min]	# Missed Cleavages
	High	QIAAAATPVANQQDScEFGSTK	2	1	1	Q0E8E8	C16(Carbamidomethyl)	0	65143654	0	1.116e-13	90.26	1.01724e-08	2	2294.07	0.731723	1147.54	60.5925	0
	High	GWFPTLLGYSAQGLcK	3	1	1	Q0E8E8	C15(Carbamidomethyl)	0	6.32349e+08	0	1.629e-09	89.84	1.95574e-08	2	1797.9	-1.01049	899.452	115.34	0
	High	YAEIIGEENAYLYR	4	1	1	Q0E8E8		0	45460056	0	2.458e-09	74.76	5.01293e-07	2	1703.83	-0.578472	852.417	85.3776	0
	High	SLGFSGMWNGLTPR	2	1	1	Q0E8E8		0	198425640	0	1.236e-06	69.3	1.79172e-06	2	1522.75	-0.12836	761.877	100.362	0
	High	YFALcGIGGILScGTTHTFVVPLDLVK	2	1	1	Q0E8E8	C5(Carbamidomethyl); C13(Carbamidomethyl)	0	524621669	0	5.763e-15	68.8	1.99716e-06	3	2938.52	-0.746135	980.178	62.8192	0
	High	SLGFSGmWNGLTPR	1	1	1	Q0E8E8	M7(Oxidation)	0	21881120	0	1.127e-06	62.26	8.23095e-06	2	1538.75	2.78096	769.877	86.7671	0
	High	IQTIPGYANNFR	2	1	1	Q0E8E8		0	867538428	0	2.036e-06	50.62	0.000125709	2	1393.72	-0.0758634	697.365	36.2228	0
	High	VTVAEEGAR	2	1	1	Q0E8E8		0	8.5721e+07	0	0.0003298	50.19	0.000109599	2	931.484	0.0991255	466.246	17.622	0
	High	EEGVNAFYK	2	1	1	Q0E8E8		0	495810792	0	0.0004134	48.44	0.000100969	2	1056.5	1.83929	528.754	29.0567	0
	High	cRLQVDQAK	3	1	1	Q0E8E8	C1(Carbamidomethyl)	0	27229838	0	0.0009475	42.62	0.000990099	2	1117.58	1.19199	559.293	16	1
	High	FGLYELFK	2	1	1	Q0E8E8		0	272085953	0	0.0004707	41.29	0.00167551	2	1016.54	-1.22909	508.776	104.009	0
	High	GASAISVAK	1	1	1	Q0E8E8		0	54376607	0	0.004461	40.45	0.000906079	2	803.462	-0.589673	402.234	23.7191	0
	High	VALGIPRPPPPEMPASLK	2	1	1	Q0E8E8		0	226049340	0	7.698e-07	32.36	0.0041815	3	1870.06	-0.215327	624.025	41.2192	1
	High	GLVPLWMR	2	2	1	Q0E8E8		0	288495358	0	0.008659	30.65	0.00740455	2	971.55	0.153277	486.279	88.6216	0
	High	IQTIPGYANNFREAVPK	1	1	1	Q0E8E8		0	181575660	0	1.112e-05	23.04	0.129859	3	1918.02	-1.13447	640.01	36.7766	1
	High	VALGIPRPPPPEmPASLK	1	1	1	Q0E8E8	M13(Oxidation)	0	48365584	0	0.0001196	8.52	1.40605	3	1886.06	-0.0739386	629.357	69.9338	1
	High	TVELLYK	2	1	1	Q0E8E8		0	330428062	0.001	0.01006	44.01	0.000129087	2	865.503	0.359516	433.255	31.0227	0
	High	YVVPKPR	1	2	1	Q0E8E8		0	100009632	0.001	0.01042	36.14	0.00342941	2	858.52	-0.132188	429.763	18.7417	1
	High	NLVHGFK	2	1	1	Q0E8E8		0	297470160	0.001	0.02459	25.57	0.0134506	2	814.458	0.582958	407.732	18.7714	0
CON_00220327.3	SWISS-PROT:P04264 Tax_Id=9606 Gene_Symbol=KRT1 Keratin, type II cytoskeletal 1	2000.69	669966747	67	38.66	3	28	33	644	65.978	8.11865
	A2	Sequence	# PSMs	# Proteins	# Protein Groups	Protein Group Accessions	Modifications	ΔCn	Area	q-Value	PEP	IonScore	Exp Value	Charge	MH+ [Da]	ΔM [ppm]	m/z [Da]	RT [min]	# Missed Cleavages
	High	FLEQQNQVLQTKWELLQQVDTSTR	2	1	1	CON_00220327.3		0	0	0	1.695e-13	116.47	3.4828e-11	3	2932.52	-0.363962	978.177	101.282	1
	High	THNLEPYFESFINNLR	5	1	1	CON_00220327.3		0	388990434	0	8.647e-11	89.79	1.45362e-08	2	1993.98	1.23486	997.493	52.234	0
	High	RTNAENEFVTIKK	3	1	1	CON_00220327.3		0	5.07041e+08	0	3.907e-08	89.67	1.44039e-08	3	1549.83	-0.199593	517.283	30.9515	2
	High	SGGGFSSGSAGIINYQR	1	1	1	CON_00220327.3		0	4.84096e+06	0	8.649e-10	87.3	1.68519e-08	2	1657.79	-0.764707	829.399	63.9994	0
	High	VRFLEQQNQVLQTK	4	8	2	CON_00220327.3;CON_00021304.1		0	269014168	0	2.404e-08	77.56	3.50776e-07	3	1730.96	0.991256	577.657	30.8113	1
	High	FLEQQNQVLQTK	2	8	2	CON_00220327.3;CON_00021304.1		0	239854860	0	3.022e-07	77.26	3.68346e-07	2	1475.78	-0.658594	738.396	31.6844	0
	High	SLNNQFASFIDK	2	2	1	CON_00220327.3		0	794584408	0	9.355e-07	75.01	2.6502e-07	2	1383.69	0.260265	692.349	42.7542	0
	High	TNAENEFVTIKK	2	1	1	CON_00220327.3		0	242319242	0	2.139e-08	68.62	1.78625e-06	3	1393.73	0.467789	465.249	24.9521	1
	High	SLVNLGGSK	1	1	1	CON_00220327.3		0	265465942	0	0.000263	66.98	3.37754e-06	2	874.5	0.992989	437.754	26.4605	0
	High	LALDLEIATYR	4	11	1	CON_00220327.3		0	4.78471e+07	0	1.807e-07	64.04	6.4691e-06	2	1277.71	-0.973201	639.358	50.0201	0
	High	SDQSRLDSELK	2	2	1	CON_00220327.3		0	186720566	0	2.011e-07	58.13	2.63794e-05	2	1277.63	0.752619	639.321	21.1422	1
	High	SKAEAESLYQSKYEELQITAGR	3	1	1	CON_00220327.3		0	1.51263e+08	0	3.589e-12	57.98	2.4122e-05	3	2501.25	-0.116035	834.422	65.4179	2
	High	LLRDYQELMNTK	3	3	1	CON_00220327.3		0	4.34735e+08	0	4.469e-07	55.05	6.14275e-05	2	1523.79	0.188168	762.398	34.0866	1
	High	YEELQITAGR	2	1	1	CON_00220327.3		0	207067552	0	2.323e-05	51.39	0.000104922	2	1179.6	0.241019	590.304	56.1734	0
	High	WELLQQVDTSTR	1	1	1	CON_00220327.3		0	0	0	1.263e-05	51.08	0.000140369	2	1475.75	2.81758	738.38	83.666	0
	High	KQISNLQQSISDAEQRGENALK	2	1	1	CON_00220327.3		0	2.51603e+07	0	2.667e-10	49.02	0.000213034	3	2457.27	0.376633	819.762	37.0291	2
	High	LNDLEDALQQAK	1	1	1	CON_00220327.3		0	410771919	0	5.217e-06	48.89	0.000200139	2	1357.7	-0.0021507	679.352	72.3614	0
	High	SISISVAR	2	1	1	CON_00220327.3		0	535268412	0	0.002338	47.4	0.000202897	2	832.489	0.396366	416.748	27.3719	0
	High	TLLEGEESR	1	2	1	CON_00220327.3		0	0	0	0.0018	44.88	0.00040961	2	1033.51	-1.57657	517.261	35.7252	0
	High	NKLNDLEDALQQAKEDLAR	1	1	1	CON_00220327.3		0	28641666	0	8.413e-09	43.7	0.000791305	3	2184.13	0.5741	728.714	96.9326	2
	High	SLDLDSIIAEVK	1	6	1	CON_00220327.3		0	555392769	0	8.058e-07	42.98	0.000785461	2	1302.72	0.0508628	651.861	112.466	0
	High	NKYEDEINKR	2	13	3	CON_00293665.7;CON_00009867.3;CON_00220327.3		0	75130092	0	6.931e-06	42.11	0.000839716	3	1308.65	-0.210482	436.89	17.1051	2
	High	IEISELNR	1	2	2	CON_00220327.3;CON_00021304.1		0	659923064	0	0.003115	41.46	0.000996722	2	973.532	0.216161	487.269	30.5953	0
	High	LRSEIDNVK	3	3	1	CON_00220327.3		0	174244386	0	0.0007076	41.28	0.00115061	2	1073.6	0.243241	537.301	18.0444	1
	High	LRSEIDNVKK	3	3	1	CON_00220327.3		0	2.93259e+08	0	0.000303	40.11	0.00169648	3	1201.69	-0.0218517	401.235	14.9453	2
	High	NKYEDEINK	1	16	3	CON_00293665.7;CON_00009867.3;CON_00220327.3		0	1.81755e+07	0	0.0002306	39.63	0.00109437	2	1152.55	-0.452384	576.78	23.7859	1
	High	NSKIEISELNR	1	1	1	CON_00220327.3		0	0	0	2.884e-05	35.9	0.00391985	2	1302.71	3.24758	651.856	41.7552	1
	High	LLRDYQELmNTK	2	3	1	CON_00220327.3	M9(Oxidation)	0	2.84146e+07	0	4.358e-05	26.73	0.0385369	3	1539.79	0.982648	513.933	47.0167	1
	High	LNDLEDALQQAKEDLAR	1	1	1	CON_00220327.3		0	6.06677e+06	0	4.852e-06	26.27	0.0382397	3	1941.99	2.69969	648.003	99.2106	1
	High	QISNLQQSISDAEQRGENALK	1	1	1	CON_00220327.3		0	2.35057e+08	0	4.065e-08	26.1	0.0390299	3	2329.17	0.187407	777.063	83.8764	1
	High	NKLNDLEDALQQAK	1	1	1	CON_00220327.3		0	1.99882e+07	0	0.0003868	25.63	0.045679	3	1599.83	-2.69429	533.948	73.005	1
	High	THNLEPYFESFINNLRR	3	1	1	CON_00220327.3		0	311338243	0	5.283e-06	19.08	0.219381	4	2150.08	2.47399	538.276	97.6294	1
	High	SKAEAESLYQSK	2	1	1	CON_00220327.3		0	83623903	0	0.0004749	16.03	0.236986	3	1340.67	0.890246	447.562	25.0479	1
	High	VRFLEQQNQVLQTKWELLQQVDTSTR	1	1	1	CON_00220327.3		0	5483499	0	6.125e-08	11.09	0.797487	4	3187.69	2.13585	797.679	95.5809	2
X2JF40	Adenosylhomocysteinase, isoform C OS=Drosophila melanogaster OX=7227 GN=Ahcy PE=3 SV=1 - [X2JF40_DROME]	1155.82	664595062	37	36.57	3	16	16	432	47.336	6.20166
	A2	Sequence	# PSMs	# Proteins	# Protein Groups	Protein Group Accessions	Modifications	ΔCn	Area	q-Value	PEP	IonScore	Exp Value	Charge	MH+ [Da]	ΔM [ppm]	m/z [Da]	RT [min]	# Missed Cleavages
	High	GLSEETTTGVHNLYK	4	3	1	X2JF40		0	686303792	0	1.527e-10	87.34	2.96125e-08	2	1648.82	1.44022	824.914	28.7612	0
	High	QATYLGVSQTGPFKPDHYRY	4	2	1	X2JF40		0	258241328	0	2.427e-12	75.7	5.087e-07	3	2328.14	0.144379	776.719	35.0174	2
	High	ILDEEVASLHLEK	4	2	1	X2JF40		0	667402602	0	3.686e-08	72.11	7.25909e-07	2	1495.8	3.03239	748.406	74.2814	0
	High	VADISLAEWGR	2	1	1	X2JF40		0	206766416	0	1.695e-06	71.2	1.28958e-06	2	1216.63	0.39836	608.82	42.5753	0
	High	VADISLAEWGRK	3	1	1	X2JF40		0	448692307	0	9.294e-06	60.66	2.59422e-05	2	1344.73	0.451713	672.867	64.1461	1
	High	RATDVMIAGK	2	3	1	X2JF40		0	255473133	0	0.0003386	57.29	2.95821e-05	2	1061.58	0.39848	531.292	27.6915	1
	High	ESLIDGIK	2	3	1	X2JF40		0	384809528	0	0.0008839	56.88	2.70753e-05	2	874.488	-0.0544628	437.748	58.5851	0
	High	VccVAGYGDVGK	2	2	1	X2JF40	C2(Carbamidomethyl); C3(Carbamidomethyl)	0	233391986	0	1.267e-06	54.45	1.99202e-05	2	1284.57	1.26284	642.79	26.8907	0
	High	LGVPAINVNDSVTK	2	2	1	X2JF40		0	640078792	0	9.839e-07	49.26	0.000173122	2	1426.79	-0.516587	713.898	38.6388	0
	High	HIILLAEGR	2	2	1	X2JF40		0	356784524	0	0.0003953	41.69	0.000247339	2	1021.62	-0.117815	511.311	47.0979	0
	High	YAVGVHVLPK	1	2	1	X2JF40		0	619465560	0	6.282e-06	40.88	0.000396042	3	1082.64	0.971812	361.55	27.498	0
	High	SKFDNLYGcR	3	3	1	X2JF40	C9(Carbamidomethyl)	0	412653480	0	2.837e-05	40.54	0.000582833	2	1259.59	2.33586	630.297	24.849	1
	High	FDNLYGcR	1	3	1	X2JF40	C7(Carbamidomethyl)	0	4.75879e+07	0	0.0003912	40.04	0.000386424	2	1044.46	0.524377	522.732	46.631	0
	High	VNVKPQVDRYTMQSGK	2	2	1	X2JF40		0	32066734	0	5.13e-05	26.5	0.0378344	3	1849.96	-0.667318	617.324	38.4975	2
	High	VNVKPQVDR	1	2	1	X2JF40		0	8.78157e+06	0.001	0.0383	17.06	0.130864	2	1054.6	-0.0302526	527.804	22.6855	1
	High	RATDVmIAGK	1	3	1	X2JF40	M6(Oxidation)	0	1.71363e+07	0.002	0.05831	30.76	0.0157399	2	1077.57	0.69348	539.29	21.1354	1
	High	KYGPSKPLK	1	1	1	X2JF40		0	1.07138e+06	0.004	0.1873	19.28	0.122753	2	1017.61	-1.08242	509.308	8.54697	2
Q9V405	26S proteasome regulatory complex subunit p48A OS=Drosophila melanogaster OX=7227 GN=Rpt3 PE=1 SV=1 - [Q9V405_DROME]	1242.56	6.5515e+08	52	80.63	2	27	27	413	46.9692	5.37646
	A2	Sequence	# PSMs	# Proteins	# Protein Groups	Protein Group Accessions	Modifications	ΔCn	Area	q-Value	PEP	IonScore	Exp Value	Charge	MH+ [Da]	ΔM [ppm]	m/z [Da]	RT [min]	# Missed Cleavages
	High	ILLELLNQMDGFDQTTNVK	2	1	1	Q9V405		0	20859097	0	2.715e-11	134.55	4.54224e-13	2	2192.13	0.847764	1096.57	126.643	0
	High	RIQSVPLVIGQFLEAVDQNTGIVGSTTGSNYYVR	1	1	1	Q9V405		0	296997250	0	7.317e-17	131.38	8.11474e-13	4	3681.92	-0.308329	921.236	64.5062	1
	High	ENAPAIIFIDEIDAIATK	3	1	1	Q9V405		0	313876333	0	2.404e-11	74.48	6.11314e-07	2	1944.03	-1.14209	972.519	67.6213	0
	High	ILSTIDRELLK	4	1	1	Q9V405		0	1.62875e+08	0	7.597e-07	68.99	7.38169e-07	2	1300.78	-0.129542	650.895	34.8054	1
	High	KDEQEHEFYK	4	1	1	Q9V405		0	146427958	0	1.862e-07	68.6	9.52465e-07	2	1352.61	-0.646052	676.809	15.5264	1
	High	ISGADINAIcQEAGMHAVR	2	1	1	Q9V405	C10(Carbamidomethyl)	0	93193719	0	1.264e-08	56.33	2.78207e-05	3	2012.96	-0.13113	671.659	76.0815	0
	High	AVAHHTTASFIR	5	2	1	Q9V405		0	376695507	0	1.033e-06	54.57	4.25951e-05	3	1310.7	0.585127	437.571	16.94	0
	High	RLVFSTITSK	1	1	1	Q9V405		0	636988680	0	1.152e-06	50.93	3.5922e-05	2	1151.68	1.4309	576.344	27.5018	1
	High	TLEFIEVQEEYIK	1	1	1	Q9V405		0	5.24466e+06	0	7.67e-07	50.51	0.000145829	2	1640.84	-1.78355	820.923	100.495	0
	High	VVGSEFVQK	2	2	1	Q9V405		0	525567404	0	0.0001746	46.17	0.000312802	2	992.541	0.260074	496.774	41.4669	0
	High	MNLSEDVDLEEFVARPDK	1	1	1	Q9V405		0	4.20155e+07	0	2.042e-08	45.44	0.000342911	3	2107.01	2.10733	703.007	95.9659	1
	High	RFDAQTGADREVQR	4	2	1	Q9V405		0	802893900	0	3.225e-06	44.29	0.00054183	3	1648.82	0.448049	550.277	18.4502	2
	High	QEIREAVELPLTHFELYK	3	1	1	Q9V405		0	1.21125e+08	0	1.243e-07	43.66	0.000714674	4	2215.18	1.36441	554.55	44.8047	1
	High	EYLHAQEEVK	2	1	1	Q9V405		0	2.03499e+08	0	1.487e-06	43.15	0.000486593	2	1245.61	-0.605494	623.309	20.6191	0
	High	LVFSTITSK	1	1	1	Q9V405		0	19921826	0	0.0003133	41.98	0.000269395	2	995.577	0.168587	498.292	59.5535	0
	High	ISGADINAIcQEAGMHAVRENR	2	1	1	Q9V405	C10(Carbamidomethyl)	0	111488711	0	1.54e-07	39.87	0.00114373	4	2412.15	0.794049	603.794	68.1654	1
	High	HSNALVDVLPPEADSSISMLQPDEKPDVSYADIGGMDMQK	1	1	1	Q9V405		0	0	0	1.878e-09	30.57	0.00877001	4	4300.02	1.87897	1075.76	114.06	1
	High	PYNMDVLIPEKDELSDLK	1	1	1	Q9V405		0	0	0	9.884e-07	26.22	0.0308028	3	2119.07	1.57851	707.027	94.8614	1
	High	PYNmDVLIPEKDELSDLK	1	1	1	Q9V405	M4(Oxidation)	0	1.05417e+08	0	1.088e-06	25.63	0.0406187	3	2135.06	-0.79711	712.357	82.0837	1
	High	EAVELPLTHFELYK	2	1	1	Q9V405		0	1.37221e+08	0	9.356e-07	23.48	0.0906466	3	1688.89	-0.917012	563.634	94.876	0
	High	IEFPLPDRR	1	1	1	Q9V405		0	0	0	0.001624	18.48	0.175963	3	1142.63	-0.466114	381.549	59.8351	1
	High	NNIKKDEQEHEFYK	1	1	1	Q9V405		0	3.54799e+06	0	4.02e-05	9.99	1.13762	3	1821.88	0.61444	607.964	22.6894	2
	High	PSASVALHK	1	1	1	Q9V405		0	7.66658e+07	0	0.003025	6.79	1.39258	3	909.516	0.75098	303.844	15.9918	0
	High	ILSTIDRELLKPSASVALHK	1	1	1	Q9V405		0	2.0302e+08	0	0.008016	2.92	1.09759	4	2191.28	0.856266	548.576	67.4349	2
	High	QIGIDPPRGVLMYGPPGcGK	1	1	1	Q9V405	C18(Carbamidomethyl)	0	6.03862e+07	0	0.004223	2.02	9.6407	3	2112.07	-2.84346	704.694	82.4747	1
	High	YLGEGPR	2	2	1	Q9V405		0	62562636	0.001	0.0352	30.65	0.006931	2	791.405	0.679381	396.206	19.4153	0
	High	MVRDVFR	1	1	1	Q9V405		0	5.74561e+07	0.001	0.02867	20.65	0.0809334	3	922.493	0.540348	308.169	21.9064	1
	High	KIEFPLPDRR	1	1	1	Q9V405		0	1.83025e+08	0.001	0.0191	19.01	0.129999	3	1270.73	-1.33118	424.247	48.5144	2
Q7KLX3	Signal sequence receptor subunit delta OS=Drosophila melanogaster OX=7227 GN=Tapdelta PE=1 SV=1 - [Q7KLX3_DROME]	329.898	6.4321e+08	10	19.28	1	4	4	166	17.59	8.54346
	A2	Sequence	# PSMs	# Proteins	# Protein Groups	Protein Group Accessions	Modifications	ΔCn	Area	q-Value	PEP	IonScore	Exp Value	Charge	MH+ [Da]	ΔM [ppm]	m/z [Da]	RT [min]	# Missed Cleavages
	High	SLLDISVPTK	2	1	1	Q7KLX3		0	805863296	0	1.453e-05	69.05	2.06589e-06	2	1072.63	0.591614	536.816	42.4819	0
	High	LFDEDGYANVRK	3	1	1	Q7KLX3		0	580427696	0	1.461e-06	62.56	7.54291e-06	2	1426.7	1.22119	713.853	50.2597	1
	High	YQVSWVEDIK	4	1	1	Q7KLX3		0	543340296	0	1.278e-05	57.44	2.01938e-05	2	1266.64	0.386211	633.822	79.9029	0
	High	LFDEDGYANVR	1	1	1	Q7KLX3		0	4.93392e+07	0	0.0003806	17.93	0.0861695	2	1298.6	0.965107	649.805	65.343	0
A0A0B4KHJ1	Effete, isoform B OS=Drosophila melanogaster OX=7227 GN=eff PE=2 SV=1 - [A0A0B4KHJ1_DROME]	200.85	6.40955e+08	6	36.05	1	3	3	147	16.6674	7.29834
	A2	Sequence	# PSMs	# Proteins	# Protein Groups	Protein Group Accessions	Modifications	ΔCn	Area	q-Value	PEP	IonScore	Exp Value	Charge	MH+ [Da]	ΔM [ppm]	m/z [Da]	RT [min]	# Missed Cleavages
	High	IYHPNINSNGSIcLDILR	3	1	1	A0A0B4KHJ1	C13(Carbamidomethyl)	0	344905420	0	5.329e-09	76.61	3.80886e-07	3	2099.07	-1.02708	700.361	43.6304	0
	High	VLLSIcSLLcDPNPDDPLVPEIAR	1	1	1	A0A0B4KHJ1	C6(Carbamidomethyl); C10(Carbamidomethyl)	0	549654289	0	1.378e-12	64.73	5.55244e-06	3	2706.38	-0.108638	902.799	65.8674	0
	High	SQWSPALTISK	2	1	1	A0A0B4KHJ1		0	1028305307	0	7.522e-05	43.45	0.0008156	2	1217.65	1.00424	609.331	67.3858	0
X2J5E8	Peptidylprolyl isomerase OS=Drosophila melanogaster OX=7227 GN=Fkbp59 PE=4 SV=1 - [X2J5E8_DROME]	2029.8	6.40354e+08	68	57.18	1	27	27	439	48.7646	5.41455
	A2	Sequence	# PSMs	# Proteins	# Protein Groups	Protein Group Accessions	Modifications	ΔCn	Area	q-Value	PEP	IonScore	Exp Value	Charge	MH+ [Da]	ΔM [ppm]	m/z [Da]	RT [min]	# Missed Cleavages
	High	GQcNLTINELEDALEDFQK	3	1	1	X2J5E8	C3(Carbamidomethyl)	0	136563273	0	2.703e-09	102.33	5.58475e-10	2	2237.04	1.61683	1119.03	125.912	0
	High	AIGIIDGVEIALEK	6	1	1	X2J5E8		0	57998206	0	3.592e-08	98.85	1.13376e-09	2	1440.83	0.301997	720.919	54.343	0
	High	VFEDRDVEFDYGEGK	4	1	1	X2J5E8		0	4.84286e+08	0	1.596e-11	96.48	7.98414e-10	2	1804.8	-0.531931	902.904	35.3958	1
	High	AAANQVIIcK	2	1	1	X2J5E8	C9(Carbamidomethyl)	0	270417604	0	2.123e-05	85.9	3.63711e-08	2	1087.59	0.156195	544.3	36.0732	0
	High	RGQcNLTINELEDALEDFQK	3	1	1	X2J5E8	C4(Carbamidomethyl)	0	2.59553e+08	0	4.244e-12	80.88	1.35961e-07	3	2393.14	1.00203	798.386	53.2469	1
	High	VATHSNIALcHQK	5	1	1	X2J5E8	C10(Carbamidomethyl)	0	3.0638e+08	0	1.531e-07	77.65	2.37071e-07	2	1478.75	0.0258307	739.88	15.6743	0
	High	LVDGTEFDSSLSRNEPFEFSLGK	3	1	1	X2J5E8		0	932183048	0	2.863e-08	71.59	1.18576e-06	2	2574.24	1.58359	1287.62	103.19	1
	High	LSDEERLAEAK	4	1	1	X2J5E8		0	290980379	0	5.417e-08	70.89	1.39722e-06	2	1260.64	1.27682	630.826	20.9721	1
	High	LVDGTEFDSSLSR	3	1	1	X2J5E8		0	265304312	0	2.59e-06	67.09	1.52438e-06	2	1425.68	-1.25961	713.346	36.8217	0
	High	NILPTTVHTNEEVK	4	1	1	X2J5E8		0	280216850	0	7.568e-08	66.63	2.57465e-06	2	1594.84	0.601137	797.926	28.0288	0
	High	KRTPSDGAFVK	4	1	1	X2J5E8		0	3.54247e+08	0	0.0006323	62.68	7.25642e-06	2	1205.66	-1.33066	603.335	13.5841	2
	High	IDLSGDGGVLK	2	1	1	X2J5E8		0	3.73689e+08	0	1.221e-05	58.45	2.38625e-05	2	1073.58	-1.24466	537.295	36.1255	0
	High	AHISGSFEGR	3	1	1	X2J5E8		0	132640487	0	1.529e-05	54.96	2.31386e-05	2	1060.52	-0.983003	530.762	17.5664	0
	High	ENWALAIK	2	1	1	X2J5E8		0	336015936	0	0.0004216	50.63	0.000163046	2	944.52	-0.166514	472.764	37.2009	0
	High	QEcNEVLALDK	2	1	1	X2J5E8	C3(Carbamidomethyl)	0	2.06583e+08	0	3.919e-06	49.92	9.93127e-05	2	1318.63	0.447399	659.819	31.1903	0
	High	TILEASDK	1	1	1	X2J5E8		0	25597129	0	0.0006866	48.95	0.000186568	2	876.467	0.0712978	438.737	29.183	0
	High	VIQLEPGNK	2	1	1	X2J5E8		0	504593044	0	0.0001351	43.05	0.000175885	2	997.568	0.320242	499.288	24.7292	0
	High	RTPSDGAFVK	1	1	1	X2J5E8		0	100292090	0	2.433e-06	41.05	0.00144483	2	1077.57	0.0964718	539.288	17.8852	1
	High	NILPTTVHTNEEVKK	4	1	1	X2J5E8		0	252815308	0	3.262e-05	38.56	0.00172751	3	1722.94	-0.407427	574.984	23.5098	1
	High	GEDLSPNQDGSIDR	1	1	1	X2J5E8		0	8.31619e+06	0	4.418e-07	37.71	0.000838697	2	1502.67	-0.101713	751.839	43.9953	0
	High	TILEASDKK	1	1	1	X2J5E8		0	3968891	0	0.0007011	27.32	0.0333636	2	1004.56	-0.483916	502.785	18.966	1
	High	EGTGTETPHSGcTVSLHYTGR	1	1	1	X2J5E8	C12(Carbamidomethyl)	0	4.73721e+07	0	2.525e-05	26.84	0.00745251	4	2247.01	-0.168811	562.508	40.5053	0
	High	NEPFEFSLGK	1	1	1	X2J5E8		0	92269525	0	0.0007296	22.07	0.0717104	2	1167.57	3.38119	584.29	80.4791	0
	High	LAANDKETEPPRETDVLSK	2	1	1	X2J5E8		0	86619074	0	1.894e-06	18.82	0.254567	3	2113.08	-0.383863	705.03	42.5579	2
	High	LYANMFTK	1	1	1	X2J5E8		0	101368682	0	0.001907	17.91	0.214396	2	987.499	2.06241	494.253	58.902	0
	High	TPSDGAFVK	1	1	1	X2J5E8		0	2.19237e+07	0.001	0.01697	56.71	2.59165e-05	2	921.468	-0.10245	461.237	32.2319	0
	High	ETEPPRETDVLSK	2	1	1	X2J5E8		0	1.47855e+07	0.001	0.01919	16.15	0.327592	2	1500.75	-0.992985	750.88	39.4992	1
Q9VJJ0	Proteasome subunit beta OS=Drosophila melanogaster OX=7227 GN=Prosbeta4 PE=1 SV=1 - [Q9VJJ0_DROME]	506.254	6.39875e+08	22	63.68	2	11	11	201	22.4674	6.39209
	A2	Sequence	# PSMs	# Proteins	# Protein Groups	Protein Group Accessions	Modifications	ΔCn	Area	q-Value	PEP	IonScore	Exp Value	Charge	MH+ [Da]	ΔM [ppm]	m/z [Da]	RT [min]	# Missed Cleavages
	High	VSDSLLISTVGESGDTEQFTEFISK	4	1	1	Q9VJJ0		0	2.46873e+07	0	1.71e-07	63.9	6.27366e-06	2	2689.3	-4.83068	1345.15	122.704	0
	High	NFTVAVVDK	2	1	1	Q9VJJ0		0	498604606	0	7.654e-05	62.02	8.6044e-06	2	992.541	-0.600839	496.774	54.8559	0
	High	mETLLGIK	2	1	1	Q9VJJ0	N-Term(Acetyl)	0	1.69489e+08	0	0.0001242	59.06	2.65093e-05	2	946.527	-0.405605	473.767	116.875	0
	High	YWHPNITQAEAYDVFKK	1	1	1	Q9VJJ0		0	3.44148e+07	0	5.789e-07	50.94	0.000108726	4	2110.04	-1.20729	528.265	78.9106	1
	High	GPDFVMLAADTTHAR	3	1	1	Q9VJJ0		0	381142660	0	7.186e-09	49.51	0.000115862	3	1601.78	1.29664	534.597	39.3644	0
	High	RLVVNLK	3	1	1	Q9VJJ0		0	901030836	0	0.00163	39.63	0.000359347	2	841.563	1.05685	421.285	21.2077	1
	High	ESAHFTR	1	1	1	Q9VJJ0		0	0	0	0.0007425	28.48	0.00787577	2	847.405	-0.904496	424.206	6.82761	0
	High	cIAEIQK	2	2	1	Q9VJJ0	C1(Carbamidomethyl)	0	9.34033e+07	0	0.003157	28.33	0.0248249	2	861.45	0.39191	431.229	29.4398	0
	High	MRNGYDLSPR	1	1	1	Q9VJJ0		0	9307996	0	0.0001628	26.47	0.0284034	2	1208.59	1.74414	604.797	32.1673	1
	High	NLAEYLR	2	1	1	Q9VJJ0		0	519988600	0.001	0.01668	39.91	0.00113324	2	878.474	1.2492	439.741	33.2594	0
	High	DGVRDLEPISAASLAA	1	1	1	Q9VJJ0		0	191949739	0.001	0.03532	37.1	0.00306126	2	1584.82	0.418108	792.915	95.3826	1
Q9VK60	GH25425p OS=Drosophila melanogaster OX=7227 GN=Dmel\CG6180 PE=1 SV=2 - [Q9VK60_DROME]	1025.02	6.32219e+08	28	57.2	1	12	12	257	28.6877	8.82178
	A2	Sequence	# PSMs	# Proteins	# Protein Groups	Protein Group Accessions	Modifications	ΔCn	Area	q-Value	PEP	IonScore	Exp Value	Charge	MH+ [Da]	ΔM [ppm]	m/z [Da]	RT [min]	# Missed Cleavages
	High	KYALGNPIAGNLYQAEYDDYVPILYK	2	1	1	Q9VK60		0	4.89136e+08	0	8.252e-12	102.33	1.10233e-09	2	2991.51	-2.60076	1496.26	113.151	1
	High	YALGNPIAGNLYQAEYDDYVPILYK	3	1	1	Q9VK60		0	386287028	0	2.146e-13	100.12	1.33753e-09	3	2863.42	0.347391	955.145	60.427	0
	High	APAQTAVVEYPGDIVVKPGQVLTPTQVK	3	1	1	Q9VK60		0	7.24136e+08	0	5.393e-15	76.72	1.00023e-07	3	2905.6	0.426123	969.206	44.7445	1
	High	APAQTAVVEYPGDIVVK	1	1	1	Q9VK60		0	3.8266e+07	0	3.678e-09	75.55	3.87271e-07	2	1756.95	-1.32901	878.977	78.8517	0
	High	LYTLcMTDPDAPSRK	3	1	1	Q9VK60	C5(Carbamidomethyl)	0	172134706	0	7.54e-07	66.52	2.65184e-06	2	1767.84	-1.10119	884.423	60.2046	1
	High	YVFLIYEQR	3	1	1	Q9VK60		0	3.55197e+08	0	1.644e-05	56.94	3.06487e-05	2	1230.65	0.31358	615.83	44.8021	0
	High	RLPNNSGDGRGGFK	5	1	1	Q9VK60		0	3.16748e+08	0	4.13e-07	54.25	6.59595e-05	3	1474.75	0.172282	492.255	19.4375	2
	High	APAQTAVVEYPGDIVVKPGQVLTPTQVKDEPcVK	1	1	1	Q9VK60	C32(Carbamidomethyl)	0	0	0	3.952e-14	53	5.26247e-05	4	3633.92	-0.810276	909.235	86.4077	2
	High	GEVLSAYVGSGPPPDTGLHR	1	1	1	Q9VK60		0	683384696	0	4.092e-08	52.64	9.25655e-05	3	2009.01	-1.70586	670.34	36.4571	0
	High	FREWHHWLVGNIPGGDVAK	4	1	1	Q9VK60		0	457064728	0	1.189e-06	51.9	0.000102013	2	2218.13	-0.509064	1109.57	72.1023	1
	High	DEPcVKWEADANK	1	1	1	Q9VK60	C4(Carbamidomethyl)	0	2.47223e+06	0	0.0003782	7.76	0.619729	2	1561.7	2.8285	781.353	47.9511	1
	High	LYTLcMTDPDAPSRKDPK	1	1	1	Q9VK60	C5(Carbamidomethyl)	0	72729551	0	0.0007111	4.43	4.63344	4	2108.02	0.623761	527.76	53.1303	2
A0A0B4K7G4	Modulo, isoform C OS=Drosophila melanogaster OX=7227 GN=mod PE=1 SV=1 - [A0A0B4K7G4_DROME]	1469.96	6.28805e+08	49	43.54	1	23	23	542	60.2732	5.42725
	A2	Sequence	# PSMs	# Proteins	# Protein Groups	Protein Group Accessions	Modifications	ΔCn	Area	q-Value	PEP	IonScore	Exp Value	Charge	MH+ [Da]	ΔM [ppm]	m/z [Da]	RT [min]	# Missed Cleavages
	High	ALTLGDNVLSVSQPR	3	1	1	A0A0B4K7G4		0	433716044	0	2.72e-09	93.65	6.40806e-09	2	1569.86	1.38269	785.435	43.0197	0
	High	TSELTLVVENVGKHESYSSDALEK	3	1	1	A0A0B4K7G4		0	2.19642e+08	0	3.295e-14	82.38	9.48078e-08	3	2635.31	-0.595607	879.108	40.5622	1
	High	KFGDVEEIDVVcSK	3	1	1	A0A0B4K7G4	C12(Carbamidomethyl)	0	142787704	0	7.279e-09	79.45	1.36201e-07	2	1624.8	4.03151	812.901	67.215	1
	High	SFLANESIVNNAPIFIEPNSLLK	3	1	1	A0A0B4K7G4		0	403183344	0	6.545e-09	76.76	2.46709e-07	3	2530.35	-1.86624	844.122	127.423	0
	High	VAPVEAVTISSNR	3	1	1	A0A0B4K7G4		0	468043004	0	2.463e-07	75.36	4.2642e-07	2	1342.73	0.1969	671.87	31.2805	0
	High	HESYSSDALEK	1	1	1	A0A0B4K7G4		0	63584936	0	1.154e-06	68.44	6.73128e-07	2	1265.57	1.27717	633.287	25.1193	0
	High	VQEEETVVPQSPSK	2	1	1	A0A0B4K7G4		0	8.94003e+07	0	7.575e-09	68.14	1.81852e-06	2	1556.78	0.163078	778.894	25.779	0
	High	AILVTNLTSDATEADLRK	2	1	1	A0A0B4K7G4		0	760510523	0	3.481e-09	67.53	2.38415e-06	3	1931.04	0.209054	644.353	75.3277	1
	High	NQIVFVTNLPNEYLHK	4	1	1	A0A0B4K7G4		0	657861180	0	2.217e-09	61.5	1.18581e-05	2	1929.02	-0.409002	965.015	44.3148	0
	High	VQEEETVVPQSPSKK	2	1	1	A0A0B4K7G4		0	1.21054e+08	0	6.668e-07	61.13	1.12166e-05	2	1684.88	1.45521	842.943	32.4687	1
	High	LASVDDIPK	2	1	1	A0A0B4K7G4		0	430710946	0	0.0004337	59.86	1.03793e-05	2	957.526	0.640332	479.267	51.4223	0
	High	AVLAFVTFK	2	1	1	A0A0B4K7G4		0	188094470	0	0.0002506	55.87	1.42352e-05	2	995.593	0.402545	498.3	45.4724	0
	High	TVVVGLIGPNITK	2	1	1	A0A0B4K7G4		0	3.02496e+08	0	7.907e-08	52.75	1.3803e-05	2	1310.81	0.718703	655.906	42.2784	0
	High	DLVALFAK	2	1	1	A0A0B4K7G4		0	158504775	0	0.0007868	48.22	8.96431e-05	2	876.52	0.612095	438.763	48.3059	0
	High	FKDDEGFcK	4	1	1	A0A0B4K7G4	C8(Carbamidomethyl)	0	105291196	0	1.471e-05	40.68	0.00025652	2	1145.5	3.38073	573.252	28.9131	1
	High	LHSTELFSR	1	1	1	A0A0B4K7G4		0	183650135	0	0.009215	22.9	0.0959051	3	1089.57	0.43753	363.861	24.1093	0
	High	DTKPNFGK	2	1	1	A0A0B4K7G4		0	1.56426e+07	0	0.009427	16.82	0.380584	2	906.469	0.609131	453.738	17.2255	1
	High	EENNERTVVVGLIGPNITK	1	1	1	A0A0B4K7G4		0	1.42039e+07	0	1.763e-05	13.29	0.550856	3	2082.12	-1.08874	694.71	77.5516	1
	High	TSELTLVVENVGK	1	1	1	A0A0B4K7G4		0	4.77769e+07	0	3.169e-05	8.19	2.86723	2	1388.76	-1.20906	694.884	82.4512	0
	High	RLAIGQTR	2	1	1	A0A0B4K7G4		0	2.58289e+08	0.001	0.02292	32.53	0.00516585	2	914.554	1.15187	457.781	15.5606	1
	High	IPLGTPK	1	1	1	A0A0B4K7G4		0	194460828	0.001	0.0241	20.32	0.00926766	2	725.456	0.719577	363.232	22.5338	0
	High	SEENRGIPK	1	1	1	A0A0B4K7G4		0	0	0.002	0.06034	26.16	0.0203366	2	1029.53	-0.00492305	515.27	13.3414	1
	High	RLAIGQTRAPR	2	1	1	A0A0B4K7G4		0	4.26703e+07	0.002	0.05874	4.11	1.66905	3	1238.75	0.814538	413.587	21.984	2
Q0KHS7	Lipid storage droplet-2, isoform B OS=Drosophila melanogaster OX=7227 GN=Lsd-2 PE=1 SV=1 - [Q0KHS7_DROME]	899.956	626716726	27	50.75	3	12	12	335	36.3448	8.79248
	A2	Sequence	# PSMs	# Proteins	# Protein Groups	Protein Group Accessions	Modifications	ΔCn	Area	q-Value	PEP	IonScore	Exp Value	Charge	MH+ [Da]	ΔM [ppm]	m/z [Da]	RT [min]	# Missed Cleavages
	High	GNINDYLSSLIAALK	3	1	1	Q0KHS7		0	328979820	0	2.842e-09	84.87	4.17071e-08	3	1591.87	0.723096	531.295	67.2358	0
	High	ANEVLATQYGSLAVNGVDTTTALAER	1	3	1	Q0KHS7		0	5.05752e+06	0	4.091e-10	75.85	3.96524e-07	3	2664.35	2.29008	888.789	104.504	0
	High	NRVFEWALTAAEDcVTR	3	3	1	Q0KHS7	C14(Carbamidomethyl)	0	363253496	0	2.699e-10	75.22	3.50208e-07	3	2037.98	0.92301	679.999	100.703	1
	High	AVTTAAPFVTK	2	3	1	Q0KHS7		0	552371880	0	9.783e-06	64.48	3.74274e-06	2	1105.63	1.1497	553.317	30.4483	0
	High	LDRPIAYVDQTLVK	4	3	1	Q0KHS7		0	603895818	0	1.304e-07	57.9	1.67857e-05	2	1630.92	1.17062	815.963	72.4793	1
	High	VIDVVQPHLER	2	3	1	Q0KHS7		0	697480070	0	9.597e-07	55.14	3.52126e-05	3	1304.73	0.849754	435.583	30.1806	0
	High	cESDVEEDNVPVPASEDPVLHTVQTVGR	1	1	1	Q0KHS7	C1(Carbamidomethyl)	0	0	0	6.334e-12	52.87	5.13834e-05	3	3078.44	3.30057	1026.82	88.0301	0
	High	LPVVNAAWDK	2	3	1	Q0KHS7		0	578774290	0	4.099e-06	52.32	7.26811e-05	2	1112.61	1.29823	556.809	36.6657	0
	High	LLEYYFPK	2	3	1	Q0KHS7		0	371585788	0	0.002227	50.88	0.000132286	2	1072.57	0.982679	536.79	42.1169	0
	High	DTPQEIYNQAK	2	3	1	Q0KHS7		0	445215067	0	4.552e-05	46.99	0.000170988	2	1306.63	0.246318	653.818	28.9044	0
	High	DLLPHLESLER	3	3	1	Q0KHS7		0	401295964	0	0.000198	36.97	0.00262187	2	1321.71	-0.0879173	661.359	83.5591	0
	High	GIDKLEVK	2	3	1	Q0KHS7		0	9.34608e+07	0	0.004079	36.89	0.00233295	2	901.535	-0.648558	451.271	30.5525	1
A0A0B4LFD2	Heat shock protein cognate 5, isoform B OS=Drosophila melanogaster OX=7227 GN=Hsc70-5 PE=3 SV=1 - [A0A0B4LFD2_DROME]	1535.53	6.24746e+08	52	48.54	1	29	29	686	74.0202	6.354
	A2	Sequence	# PSMs	# Proteins	# Protein Groups	Protein Group Accessions	Modifications	ΔCn	Area	q-Value	PEP	IonScore	Exp Value	Charge	MH+ [Da]	ΔM [ppm]	m/z [Da]	RT [min]	# Missed Cleavages
	High	ASNGDAWVSSTDGK	1	1	1	A0A0B4LFD2		0	45782517	0	1.761e-09	99.29	3.82722e-10	2	1394.62	0.264332	697.813	38.9318	0
	High	VINEPTAAALAYGMDK	2	1	1	A0A0B4LFD2		0	241514366	0	6.218e-10	94.35	5.38069e-09	2	1663.84	-0.345276	832.421	80.3348	0
	High	KAEEYATADK	2	1	1	A0A0B4LFD2		0	8529411	0	5.667e-07	84.73	3.01178e-08	2	1125.54	-0.00655073	563.275	7.40944	1
	High	VYSPSQIGAFILMK	4	1	1	A0A0B4LFD2		0	219697847	0	3.924e-08	82.94	7.3429e-08	3	1553.84	1.10853	518.619	53.0089	0
	High	RQAVTNSANTFYATK	4	1	1	A0A0B4LFD2		0	3.69965e+08	0	1.165e-13	82.25	1.15261e-07	2	1671.85	1.12932	836.427	22.4653	1
	High	STNGDTLLGGEDFDNHIVNFLVAEFKK	3	1	1	A0A0B4LFD2		0	366770434	0	1.47e-11	76.41	3.95409e-07	3	2980.47	-0.793998	994.16	59.9688	1
	High	ATSSLQQSSLK	2	1	1	A0A0B4LFD2		0	6.56688e+07	0	2.413e-06	70.99	1.14249e-06	2	1149.61	0.936703	575.31	27.6436	0
	High	RELIEIVNQGESIVHDTETK	2	1	1	A0A0B4LFD2		0	134203085	0	1.909e-10	70.77	1.24792e-06	3	2310.19	-1.57767	770.735	80.9345	1
	High	TTPSHVAFTK	2	1	1	A0A0B4LFD2		0	130322946	0	0.0001791	69.89	1.94874e-06	2	1088.57	1.24511	544.791	17.8467	0
	High	SEIGEVLLVGGMTR	1	1	1	A0A0B4LFD2		0	23056887	0	1.372e-07	68.37	2.29235e-06	2	1460.78	2.37291	730.894	95.9565	0
	High	RFDDPEVKK	4	1	1	A0A0B4LFD2		0	317593491	0	0.002925	62.1	1.07596e-05	2	1133.6	0.86765	567.302	15.0244	2
	High	ETADLEEVRK	2	1	1	A0A0B4LFD2		0	2.08655e+08	0	1.031e-05	52.02	9.86052e-05	2	1189.6	-2.63996	595.305	29.0972	1
	High	SQVFSTASDGQTQVEIK	1	1	1	A0A0B4LFD2		0	2.84651e+07	0	1.126e-05	48.16	0.000157339	2	1824.89	-2.72216	912.95	63.0072	0
	High	LFELAYK	2	1	1	A0A0B4LFD2		0	1.59487e+08	0	0.003571	38.7	0.00100498	2	883.494	1.66583	442.251	69.5303	0
	High	ETAEAYLNTPVK	1	1	1	A0A0B4LFD2		0	325841756	0	1.152e-06	38.12	0.002089	2	1335.68	0.00258085	668.343	58.4899	0
	High	VQSTVQELFGR	1	1	1	A0A0B4LFD2		0	1.48277e+08	0	5.93e-06	37.06	0.00231227	2	1263.67	-2.79685	632.336	71.1126	0
	High	DSGIDIRK	1	1	1	A0A0B4LFD2		0	126593573	0	0.002193	36.38	0.00336011	2	903.491	1.16749	452.249	18.3642	1
	High	LESLVGDLIK	2	1	1	A0A0B4LFD2		0	434977683	0	0.000558	33.59	0.00737225	2	1086.64	2.57384	543.825	45.5736	0
	High	EQQIVIQSSGGLSKDEIENMIK	1	1	1	A0A0B4LFD2		0	2.19444e+07	0	3.407e-11	33.24	0.00867863	3	2446.25	1.3406	816.089	89.734	1
	High	VQSTVQELFGRQPSR	2	1	1	A0A0B4LFD2		0	683475404	0	1.593e-05	29.56	0.0218558	3	1731.92	1.12723	577.977	58.8818	1
	High	DAGQIAGLNVLR	1	1	1	A0A0B4LFD2		0	659522238	0	0.00129	24.98	0.02748	2	1226.69	1.29118	613.847	83.1256	0
	High	NAVVTVPAYFNDSQR	2	1	1	A0A0B4LFD2		0	531239402	0	2.249e-05	20.53	0.142946	2	1680.83	-0.0233969	840.921	78.1107	0
	High	STNGDTLLGGEDFDNHIVNFLVAEFK	1	1	1	A0A0B4LFD2		0	64926043	0	1.906e-11	19.59	0.177489	3	2852.37	-1.51464	951.461	65.3718	0
	High	LFELAYKK	1	1	1	A0A0B4LFD2		0	106322372	0	0.008561	17.23	0.134356	3	1011.59	-0.277284	337.867	29.8207	1
	High	RTIQPcQK	2	1	1	A0A0B4LFD2	C6(Carbamidomethyl)	0	1.47559e+07	0.001	0.01815	49.86	0.000185381	2	1030.55	-0.0728964	515.777	5.05492	1
	High	LVGMPAK	1	1	1	A0A0B4LFD2		0	57711345	0.001	0.02751	27.8	0.00215746	2	715.417	0.171406	358.212	22.6472	0
	High	DITNLSYK	2	1	1	A0A0B4LFD2		0	199265808	0.001	0.03562	26.9	0.0216424	2	953.493	-0.489288	477.25	55.0718	0
	High	VHQGEREMANDNK	1	1	1	A0A0B4LFD2		0	1.09712e+06	0.004	0.1455	2.17	4.79322	3	1527.7	0.6142	509.904	0.736909	1
	High	NTTIPTKK	1	1	1	A0A0B4LFD2		0	1.23511e+06	0.009	0.3773	19.63	0.17314	2	902.53	-0.502331	451.769	6.93589	1
CON_00707875.1	(Bos taurus) Gene_Symbol=PSMA5 Proteasome subunit alpha type-5 - [SWISS-PROT:Q5E987|ENSEMBL:ENSBTAP00000027507|REFSEQ:NP_001015566]	292.32	6.09605e+08	7	11.2	1	2	2	241	26.3942	4.79248
	A2	Sequence	# PSMs	# Proteins	# Protein Groups	Protein Group Accessions	Modifications	ΔCn	Area	q-Value	PEP	IonScore	Exp Value	Charge	MH+ [Da]	ΔM [ppm]	m/z [Da]	RT [min]	# Missed Cleavages
	High	SEYDRGVNTFSPEGR	3	1	1	CON_00707875.1		0	648494116	0	6.498e-08	72.94	2.64243e-07	2	1713.79	1.4194	857.396	28.082	1
	High	LFQVEYAIEAIK	4	1	1	CON_00707875.1		0	570716025	0	1.906e-06	66.44	2.5536e-06	2	1423.78	0.634869	712.396	50.7109	0
Q9VKI8	GH03305p OS=Drosophila melanogaster OX=7227 GN=GH26 PE=1 SV=1 - [Q9VKI8_DROME]	913.56	598931753	30	55.12	1	15	15	332	35.2127	7.35693
	A2	Sequence	# PSMs	# Proteins	# Protein Groups	Protein Group Accessions	Modifications	ΔCn	Area	q-Value	PEP	IonScore	Exp Value	Charge	MH+ [Da]	ΔM [ppm]	m/z [Da]	RT [min]	# Missed Cleavages
	High	GGIIDEQAVLDGLESGK	2	1	1	Q9VKI8		0	429740510	0	5.117e-12	113.71	6.12862e-11	2	1700.87	0.253851	850.939	50.1787	0
	High	VAGAAFDVYPEEPPK	2	1	1	Q9VKI8		0	389355320	0	5.038e-10	77.3	2.98865e-07	2	1589.79	0.405476	795.396	38.3918	0
	High	VVATPHLGASTSEAQVR	3	1	1	Q9VKI8		0	641815107	0	8.601e-07	73.46	7.68642e-07	2	1722.92	2.53692	861.963	45.2683	0
	High	MTLEEIWPLADYITVHTPLIPATR	1	1	1	Q9VKI8		0	236714127	0	1.396e-11	65.61	3.28373e-06	3	2780.47	-1.36058	927.493	66.4882	0
	High	NLISAETLAK	2	1	1	Q9VKI8		0	457099080	0	0.0001183	57.42	2.11021e-05	2	1059.61	0.497136	530.306	32.6393	0
	High	ScVELLEQHGIK	4	1	1	Q9VKI8	C2(Carbamidomethyl)	0	333549000	0	1.428e-07	57.28	2.68443e-05	2	1412.72	0.847899	706.864	30.5569	0
	High	VLVcDAVDK	2	1	1	Q9VKI8	C4(Carbamidomethyl)	0	312660882	0	0.0003046	51.05	0.00010954	2	1018.52	0.45483	509.766	42.423	0
	High	LKLPVEELcQEVK	4	1	1	Q9VKI8	C9(Carbamidomethyl)	0	266495708	0	1.329e-08	50.09	0.000117049	3	1584.87	1.48679	528.961	74.7394	1
	High	TLAVLGLGR	2	1	1	Q9VKI8		0	290805590	0	6.719e-05	48.2	7.18942e-05	2	899.568	0.788671	450.288	39.1083	0
	High	YTSYAGVINK	2	1	1	Q9VKI8		0	255625984	0	2.228e-05	42.62	0.000637274	2	1115.57	0.325059	558.29	45.2506	0
	High	IIGYDPITTEAEAK	2	1	1	Q9VKI8		0	697881072	0	1.941e-06	41.78	0.00158966	2	1520.79	1.29616	760.897	38.176	0
	High	NFDAAIVR	1	1	1	Q9VKI8		0	228969284	0	0.005748	39.22	0.00193274	2	905.485	1.3526	453.246	30.348	0
	High	LYAGTELYGK	1	1	1	Q9VKI8		0	243340985	0	0.0001226	38.7	0.00155131	2	1114.58	0.654579	557.793	53.5087	0
	High	ALISHPK	1	1	1	Q9VKI8		0	1.01155e+08	0	0.003655	30.15	0.00120756	2	765.461	-0.80095	383.234	13.1498	0
	High	IGREVAIR	1	1	1	Q9VKI8		0	2.08341e+07	0.002	0.05216	25.69	0.0209075	2	913.557	-0.449511	457.282	25.5577	1
Q9VIE8	Aconitate hydratase, mitochondrial OS=Drosophila melanogaster OX=7227 GN=mAcon1 PE=1 SV=2 - [Q9VIE8_DROME]	2152.38	5.95496e+08	73	61.25	2	38	38	787	85.3446	8.23584
	A2	Sequence	# PSMs	# Proteins	# Protein Groups	Protein Group Accessions	Modifications	ΔCn	Area	q-Value	PEP	IonScore	Exp Value	Charge	MH+ [Da]	ΔM [ppm]	m/z [Da]	RT [min]	# Missed Cleavages
	High	VGLIGScTNSSYEDMGR	2	1	1	Q9VIE8	C7(Carbamidomethyl)	0	1.38046e+08	0	9.372e-10	115.95	9.4016e-12	2	1845.82	2.54625	923.411	69.7379	0
	High	VLYSHLDDPANQDIVR	4	1	1	Q9VIE8		0	5.47726e+08	0	9.883e-12	103.87	4.86092e-10	3	1854.94	0.604206	618.983	34.6405	0
	High	WNGQDLTDLTVLIK	2	1	1	Q9VIE8		0	1.42552e+08	0	5.222e-09	100.97	1.17176e-09	2	1615.87	1.58325	808.439	115.894	0
	High	WVAVGDENYGEGSSR	1	1	1	Q9VIE8		0	168380120	0	2.466e-09	86.59	1.14026e-08	2	1625.72	-0.568397	813.363	32.6515	0
	High	LNHTLNDLQIGWFK	3	1	1	Q9VIE8		0	371446606	0	3.998e-09	85.47	3.67511e-08	2	1698.89	-2.07989	849.95	45.0633	0
	High	VAMQDATAQMALLQFISSGLKK	1	1	1	Q9VIE8		0	10827021	0	5.117e-11	83.38	6.31397e-08	3	2351.25	2.73828	784.422	124.089	1
	High	VAVPSTVHcDHLIEAQIGGPK	3	1	1	Q9VIE8	C9(Carbamidomethyl)	0	364985168	0	2.42e-10	73.89	6.10437e-07	3	2228.15	-0.515596	743.388	33.5938	0
	High	cTTDHISAAGPWLK	2	2	1	Q9VIE8	C1(Carbamidomethyl)	0	122138298	0	6.755e-11	72.99	4.74714e-07	2	1556.75	0.206832	778.88	59.0332	0
	High	NDANPATHcFVTSPELVTALSIAGR	1	1	1	Q9VIE8	C9(Carbamidomethyl)	0	1.31368e+07	0	4.833e-13	72.59	8.92308e-07	3	2641.3	-1.29635	881.105	102.773	0
	High	EVYDFLASTcAK	2	1	1	Q9VIE8	C10(Carbamidomethyl)	0	299486114	0	1.08e-06	70.49	5.18117e-07	2	1403.65	0.678165	702.33	42.0717	0
	High	KQGLLPLTFANPADYDK	2	1	1	Q9VIE8		0	9.79722e+07	0	2.562e-08	69.25	1.91943e-06	2	1890.99	-2.93242	945.999	88.1381	1
	High	FGGTVLANAcGPcIGQWDRK	2	2	1	Q9VIE8	C10(Carbamidomethyl); C13(Carbamidomethyl)	0	180031984	0	1.84e-10	67.52	2.28344e-06	3	2207.05	1.9856	736.356	39.8854	1
	High	GFDPGQDTYTAPPPSGENVK	1	1	1	Q9VIE8		0	336198671	0	9.719e-11	63.95	2.49685e-06	2	2076.95	-0.355516	1038.98	63.6716	0
	High	SLAPGKPVDAEIK	4	1	1	Q9VIE8		0	397172953	0	3.687e-06	61.03	7.37584e-06	2	1324.75	0.236137	662.877	25.0586	1
	High	ATIERDGISEVFDK	3	1	1	Q9VIE8		0	4.82745e+08	0	2.248e-06	60.76	1.25919e-05	2	1579.8	2.16415	790.404	33.904	1
	High	LDFNPLTDELTGADGK	1	1	1	Q9VIE8		0	84726544	0	8.893e-08	55.23	3.95889e-05	2	1705.83	0.237679	853.418	51.4989	0
	High	APFGDELPAK	2	1	1	Q9VIE8		0	604297352	0	3.67e-06	52.05	5.67599e-05	2	1044.54	0.5432	522.772	31.3226	0
	High	FDSDVYLPYEK	2	1	1	Q9VIE8		0	395940228	0	3.208e-06	50.56	6.72452e-05	2	1375.64	-0.275035	688.324	41.3354	0
	High	LQLLEPFDK	2	1	1	Q9VIE8		0	634463772	0	0.0003236	46.73	0.000341842	2	1102.62	1.6281	551.812	44.4219	0
	High	ISLLNLK	2	2	1	Q9VIE8		0	379490544	0	0.009362	46.15	8.00781e-05	2	800.525	1.19881	400.766	38.0949	0
	High	VADILTVK	2	1	1	Q9VIE8		0	377291936	0	0.001193	44.76	0.000282395	2	858.531	1.19259	429.769	31.3555	0
	High	VIGVNLTGK	2	1	1	Q9VIE8		0	419798166	0	0.0006987	44.71	0.000319471	2	900.552	1.12534	450.78	30.4435	0
	High	GGTGAIIEYHGK	3	1	1	Q9VIE8		0	1.67873e+08	0	1.021e-05	44.3	0.000572164	2	1202.62	0.13591	601.812	32.6078	0
	High	LDFNPLTDELTGADGKK	1	1	1	Q9VIE8		0	132517656	0	3.713e-07	43.88	0.000767364	3	1833.93	1.11272	611.98	87.91	1
	High	DAMSHGLK	1	1	1	Q9VIE8		0	11411652	0	0.0001832	43.06	0.000281757	2	858.415	1.00086	429.711	14.3123	0
	High	NTIVTSYNR	2	2	1	Q9VIE8		0	233354616	0	0.001037	41.98	0.000687749	2	1067.55	1.94382	534.279	22.6975	0
	High	IPFNVTPGSEQIR	1	1	1	Q9VIE8		0	4.89969e+08	0	2.968e-06	41.87	0.0010272	2	1457.77	-0.463618	729.391	71.9252	0
	High	IHETNLK	2	2	1	Q9VIE8		0	2.43051e+07	0	0.0007149	35.76	0.00124766	2	854.473	0.427129	427.74	6.61668	0
	High	NcEYDELIEINLDTLEPHVNGPFTPDLGHPISK	2	1	1	Q9VIE8	C2(Carbamidomethyl)	0	460020951	0	1.146e-11	35.2	0.00368434	4	3776.82	3.11254	944.961	57.2816	0
	High	NGSWGGVPDVAR	1	1	1	Q9VIE8		0	169143456	0	4.792e-05	28.48	0.0114234	2	1214.59	1.22653	607.8	60.5885	0
	High	GRLNRPLTLSEK	3	1	1	Q9VIE8		0	448168418	0	1.311e-05	22.87	0.0402805	3	1383.81	0.525315	461.941	19.7179	2
	High	YRGHLDNISNNMFIGATNYENNEMNNIK	1	1	1	Q9VIE8		0	3.07535e+07	0	1.43e-10	22.73	0.0333334	4	3286.5	-0.789834	822.38	82.2143	1
	High	LNRPLTLSEK	3	1	1	Q9VIE8		0	134774364	0	1.99e-05	21.92	0.105401	3	1170.68	0.621707	390.9	22.0714	1
	High	EHAALEPR	3	2	1	Q9VIE8		0	1.99761e+07	0	0.002627	19.93	0.115852	2	922.475	1.07749	461.741	15.2256	0
	High	KVAVPSTVHcDHLIEAQIGGPK	1	1	1	Q9VIE8	C10(Carbamidomethyl)	0	35647882	0	4.074e-07	16.45	0.382725	4	2356.24	-0.726107	589.816	55.9724	1
	High	WVAVGDENYGEGSSREHAALEPR	1	1	1	Q9VIE8		0	0	0	5.157e-07	10.13	1.27622	3	2529.18	0.855662	843.731	57.641	1
	High	YGLGFWK	1	1	1	Q9VIE8		0	0	0.001	0.0112	37.47	0.00120866	2	870.451	0.318385	435.729	77.8436	0
	High	ISGWTSPK	1	2	1	Q9VIE8		0	222746648	0.001	0.0203	29.66	0.0166	2	875.463	0.516011	438.235	24.0978	0
A0A023GQA5	Prohibitin OS=Drosophila melanogaster OX=7227 GN=l(2)37Cc PE=1 SV=1 - [A0A023GQA5_DROME]	1201.65	5.9503e+08	43	80.43	1	18	18	276	30.3651	5.73193
	A2	Sequence	# PSMs	# Proteins	# Protein Groups	Protein Group Accessions	Modifications	ΔCn	Area	q-Value	PEP	IonScore	Exp Value	Charge	MH+ [Da]	ΔM [ppm]	m/z [Da]	RT [min]	# Missed Cleavages
	High	IGQMGLGVAVLGGVVNSALYNVEGGHR	3	1	1	A0A023GQA5		0	416838090	0	7.24e-17	148.49	2.69001e-14	3	2667.4	0.361739	889.806	59.555	0
	High	IGQmGLGVAVLGGVVNSALYNVEGGHR	1	1	1	A0A023GQA5	M4(Oxidation)	0	4.69597e+07	0	3.234e-11	77.76	3.30801e-07	3	2683.4	0.594148	895.138	116.659	0
	High	SFGEAGDGLVELR	2	1	1	A0A023GQA5		0	331878414	0	2.704e-06	76.97	2.15977e-07	2	1349.67	0.416631	675.339	41.1652	0
	High	SRGVAYLPSGQSTLLNLPSTIAQ	3	1	1	A0A023GQA5		0	2.4903e+08	0	6.583e-06	72.85	7.57448e-07	2	2373.27	-3.27078	1187.14	107.29	1
	High	AVVAQFDAGELITQR	3	1	1	A0A023GQA5		0	100809007	0	2.607e-07	65.03	5.04052e-06	2	1617.86	-1.68258	809.432	44.8235	0
	High	RIEAAEDIAYQLSR	3	1	1	A0A023GQA5		0	77180023	0	2.036e-07	61.77	1.14094e-05	3	1634.85	-0.16569	545.621	71.3217	1
	High	IYTILGQDYDER	3	1	1	A0A023GQA5		0	217630848	0	4.483e-07	60.47	5.83329e-06	2	1485.72	-3.49786	743.362	78.1066	0
	High	VSQELTVR	2	1	1	A0A023GQA5		0	310035818	0	0.009353	53.57	8.54908e-05	2	931.522	1.08942	466.265	21.6504	0
	High	AVIFDRFTGIK	3	1	1	A0A023GQA5		0	420895848	0	1.608e-06	50.55	8.59023e-05	2	1266.72	0.735636	633.864	37.4259	1
	High	DLQNVNITLR	2	1	1	A0A023GQA5		0	663954176	0	0.0004173	45.15	0.000717906	2	1185.66	-0.346285	593.333	73.3671	0
	High	LASIISAEGDAEAAGLLAK	1	1	1	A0A023GQA5		0	22849902	0	1.938e-11	45.1	0.000448093	2	1799.98	0.33458	900.491	97.9508	0
	High	NVPVITGSK	2	1	1	A0A023GQA5		0	257537810	0	0.001438	42.79	0.00060755	2	914.531	0.561155	457.769	23.4087	0
	High	aAQFFNR	2	1	1	A0A023GQA5	N-Term(Acetyl)	0	2.17536e+08	0	0.004268	39.37	0.000751473	2	895.442	-0.194507	448.225	81.5354	0
	High	IYTILGQDYDERVLPSIAPEVLK	1	1	1	A0A023GQA5		0	307828727	0	2.186e-11	30.36	0.00754769	3	2632.43	2.74455	878.148	54.8313	1
	High	GVAYLPSGQSTLLNLPSTIAQ	3	1	1	A0A023GQA5		0	2.15077e+08	0	0.0004417	29.74	0.0159785	3	2130.14	-0.655316	710.719	60.5326	0
	High	ENVVGEGTHFFIPWVQRPIIFDIR	2	1	1	A0A023GQA5		0	325123416	0	3.518e-10	19.64	0.13363	3	2869.52	1.87018	957.178	57.8974	1
	High	ILYRPIPDQLPK	4	1	1	A0A023GQA5		0	700239506	0	0.0008593	16.19	0.12142	3	1452.86	1.1926	484.958	64.5784	1
	High	VLPSIAPEVLK	1	1	1	A0A023GQA5		0	353029834	0.001	0.02427	37.29	0.00088653	2	1165.72	0.743748	583.364	80.9072	0
	High	ARFVVEK	2	1	1	A0A023GQA5		0	97213257	0.003	0.1004	17.44	0.109083	2	848.5	0.907588	424.753	16.7333	1
A0A0B4K683	Ribosomal protein S5b, isoform B OS=Drosophila melanogaster OX=7227 GN=RpS5b PE=3 SV=1 - [A0A0B4K683_DROME]	648.405	5.91425e+08	27	49.44	1	3	10	180	20.1183	7.81104
	A2	Sequence	# PSMs	# Proteins	# Protein Groups	Protein Group Accessions	Modifications	ΔCn	Area	q-Value	PEP	IonScore	Exp Value	Charge	MH+ [Da]	ΔM [ppm]	m/z [Da]	RT [min]	# Missed Cleavages
	High	WAcDDISISDISLQDYIAVK	8	1	1	A0A0B4K683	C3(Carbamidomethyl)	0	8640257	0	9.085e-13	91.93	8.72045e-09	2	2312.11	-1.78012	1156.56	128.126	0
	High	HAFEIIHLLTSENPLQVTVNAIVNSGPREDSTR	5	1	1	A0A0B4K683		0	574869978	0	9.24e-15	62.5	6.43881e-06	4	3657.9	-0.0451528	915.23	60.3274	1
	High	RQAVDVSPLRR	3	2	2	X2JKU5;A0A0B4K683		0	549066601	0	1.347e-09	48.64	6.42833e-05	3	1296.75	0.0351697	432.921	19.5188	2
	High	LTSGLMMK	1	1	1	A0A0B4K683		0	7.15766e+07	0	0.0003313	47.02	0.000178749	2	880.463	-0.0113245	440.735	44.8971	0
	High	RQAVDVSPLR	2	2	2	X2JKU5;A0A0B4K683		0	66799544	0	0.0008056	43.88	0.000302853	3	1140.65	1.84592	380.888	35.5496	1
	High	QAVDVSPLR	2	2	2	X2JKU5;A0A0B4K683		0	172087379	0	5.758e-05	43.76	0.000464903	2	984.548	1.02088	492.778	28.2809	0
	High	QAVDVSPLRR	2	2	2	X2JKU5;A0A0B4K683		0	650337915	0	0.001165	29.79	0.00813395	3	1140.65	0.481437	380.888	23.1803	1
	High	KAQcPIVER	1	2	2	X2JKU5;A0A0B4K683	C4(Carbamidomethyl)	0	2.27546e+06	0	0.005697	24.93	0.039046	2	1100.59	0.477331	550.798	19.0159	1
	High	YLPHSAGR	1	2	2	X2JKU5;A0A0B4K683		0	2.39733e+08	0	0.004489	21.55	0.053188	2	900.469	0.230251	450.738	13.7592	0
	High	AQcPIVER	1	2	2	X2JKU5;A0A0B4K683	C3(Carbamidomethyl)	0	4.24283e+08	0.001	0.02116	22.46	0.0516466	2	972.492	-0.841272	486.75	28.2756	0
	High	LTSGLMmK	1	1	1	A0A0B4K683	M7(Oxidation)	0	1.6198e+07	0.001	0.02632	7.51	1.49032	2	896.458	0.146333	448.733	33.7254	0
A0A0B4JD46	CCHC-type zinc finger nucleic acid binding protein, isoform B OS=Drosophila melanogaster OX=7227 GN=CNBP PE=2 SV=1 - [A0A0B4JD46_DROME]	634.235	5.90948e+08	19	54.55	1	8	8	165	17.6028	8.646
	A2	Sequence	# PSMs	# Proteins	# Protein Groups	Protein Group Accessions	Modifications	ΔCn	Area	q-Value	PEP	IonScore	Exp Value	Charge	MH+ [Da]	ΔM [ppm]	m/z [Da]	RT [min]	# Missed Cleavages
	High	DcSLGGGGGPGGVGGGGGGGGGGMR	3	1	1	A0A0B4JD46	C2(Carbamidomethyl)	0	137696348	0	1.322e-14	169.36	1.21672e-17	2	1946.82	0.27045	973.914	50.4255	0
	High	DcTQADNPTcYR	2	1	1	A0A0B4JD46	C2(Carbamidomethyl); C10(Carbamidomethyl)	0	1.616e+08	0	2.238e-06	80.86	8.18408e-09	2	1500.59	0.831354	750.796	24.6366	0
	High	cNRPGHFAR	3	1	1	A0A0B4JD46	C1(Carbamidomethyl)	0	2.12703e+08	0	4.16e-05	39.76	0.000655227	3	1114.53	-0.303917	372.182	6.21197	1
	High	cNQFGHFAR	2	1	1	A0A0B4JD46	C1(Carbamidomethyl)	0	3.43071e+08	0	9.258e-05	37.91	0.000736226	3	1136.51	0.349941	379.507	20.5487	0
	High	NcPEAVNERGPTNVScYK	3	1	1	A0A0B4JD46	C2(Carbamidomethyl); C16(Carbamidomethyl)	0	1.21707e+09	0	3.626e-05	34.82	0.00161509	3	2094.93	-0.421558	698.982	24.1991	1
	High	cNGIGHISK	2	1	1	A0A0B4JD46	C1(Carbamidomethyl)	0	9.50419e+07	0	0.005077	32.05	0.00343054	2	985.489	0.469681	493.248	15.8963	0
	High	GPTNVScYK	1	1	1	A0A0B4JD46	C7(Carbamidomethyl)	0	2.70846e+07	0	0.0005069	25.64	0.0165103	2	1025.47	2.38875	513.241	25.2905	0
	High	AcPEEAER	3	1	1	A0A0B4JD46	C2(Carbamidomethyl)	0	8.3195e+06	0.001	0.03606	31.47	0.000711164	2	961.405	0.487297	481.206	11.8471	0
Q9W2X6	ATP synthase, delta subunit, isoform A OS=Drosophila melanogaster OX=7227 GN=ATPsyndelta PE=1 SV=1 - [Q9W2X6_DROME]	948.278	5.87933e+08	26	73.89	1	9	9	157	16.7177	5.98584
	A2	Sequence	# PSMs	# Proteins	# Protein Groups	Protein Group Accessions	Modifications	ΔCn	Area	q-Value	PEP	IonScore	Exp Value	Charge	MH+ [Da]	ΔM [ppm]	m/z [Da]	RT [min]	# Missed Cleavages
	High	FFVSSGSVTVNEDSSVQVLAEEAHNIEDIDANEAR	2	1	1	Q9W2X6		0	142679966	0	2.661e-15	103.64	2.76809e-10	3	3778.77	-0.673567	1260.26	129.649	0
	High	YQSQLSSAGDDK	2	1	1	Q9W2X6		0	5.84445e+07	0	6.34e-07	86.87	7.29841e-09	2	1298.59	-0.0602745	649.797	19.5253	0
	High	PGVVQVVENDGK	2	1	1	Q9W2X6		0	209390118	0	8.061e-08	86.64	2.09183e-08	2	1240.65	0.577891	620.831	29.4551	0
	High	AQAAIAVEVAEALVK	9	1	1	Q9W2X6		0	299981301	0	7.567e-10	71.58	7.74952e-07	2	1482.85	0.986122	741.931	53.9531	0
	High	QIDVPSFSGSFGILAK	2	1	1	Q9W2X6		0	8.84432e+07	0	2.713e-09	67.92	1.687e-06	2	1665.89	0.781942	833.447	110.485	0
	High	HVPTLAVLKPGVVQVVENDGK	4	1	1	Q9W2X6		0	494127196	0	1.039e-10	64.59	1.52916e-06	3	2199.25	0.183648	733.755	39.313	1
	High	LTFAAANK	2	1	1	Q9W2X6		0	562401584	0	0.002079	52.89	4.78061e-05	2	835.468	0.292723	418.237	23.1864	0
	High	TFYDAAVVR	2	1	1	Q9W2X6		0	707270720	0	0.0006722	37.01	0.00131384	2	1041.54	0.715936	521.272	59.081	0
	High	HVPTLAVLK	1	1	1	Q9W2X6		0	1.50277e+08	0	0.0003976	6.62	0.402876	2	977.615	0.409489	489.311	48.0522	0
Q7JXC4	CG6459 protein OS=Drosophila melanogaster OX=7227 GN=P32 PE=1 SV=1 - [Q7JXC4_DROME]	641.76	5.8793e+08	18	51.33	1	9	9	263	28.9574	5.08447
	A2	Sequence	# PSMs	# Proteins	# Protein Groups	Protein Group Accessions	Modifications	ΔCn	Area	q-Value	PEP	IonScore	Exp Value	Charge	MH+ [Da]	ΔM [ppm]	m/z [Da]	RT [min]	# Missed Cleavages
	High	LTGADVELTK	2	1	1	Q7JXC4		0	508128868	0	2.178e-06	87.15	3.48882e-08	2	1046.57	0.399863	523.79	28.6959	0
	High	LSDLATAHEHTSYIGLLEK	3	1	1	Q7JXC4		0	713354560	0	7.185e-10	82.73	7.81336e-08	3	2098.09	2.09255	700.034	35.7381	0
	High	VYAVAGDVLDGYLYDLLINLLEEK	1	1	1	Q7JXC4		0	70508300	0	6.18e-09	69.72	1.31725e-06	3	2698.42	-0.263529	900.146	70.9293	0
	High	cERELVEFLTEEIVAERK	3	1	1	Q7JXC4	C1(Carbamidomethyl)	0	1.32598e+08	0	2.333e-11	58.87	2.30249e-05	4	2250.15	2.65828	563.293	49.3028	2
	High	SKPQFEVDIIK	3	1	1	Q7JXC4		0	370410542	0	7.479e-07	56.06	3.51794e-05	3	1303.73	0.530579	435.247	33.1058	1
	High	VVVSFNVNHTVDSEEEPEINPNADKPDLGEmR	2	1	1	Q7JXC4	M31(Oxidation)	0	1.41785e+08	0	6.518e-06	51.55	5.3188e-05	3	3596.68	0.474922	1199.57	79.743	1
	High	TVPSTLDGFAVK	1	1	1	Q7JXC4		0	542307932	0	2.732e-05	51.33	0.000151659	2	1234.67	0.734991	617.838	72.1941	0
	High	ELVEFLTEEIVAERK	2	1	1	Q7JXC4		0	2.11936e+08	0	1.808e-08	37.99	0.00220808	3	1804.97	-0.163481	602.328	51.5473	1
	High	GISQEFAEK	1	1	1	Q7JXC4		0	280062605	0	0.001981	34.29	0.0036122	2	1008.5	0.767025	504.754	38.7014	0
D5A7S2	MIP20743p OS=Drosophila melanogaster OX=7227 GN=scu PE=1 SV=1 - [D5A7S2_DROME]	542.821	5.7531e+08	17	88.1	1	8	8	126	13.384	7.18115
	A2	Sequence	# PSMs	# Proteins	# Protein Groups	Protein Group Accessions	Modifications	ΔCn	Area	q-Value	PEP	IonScore	Exp Value	Charge	MH+ [Da]	ΔM [ppm]	m/z [Da]	RT [min]	# Missed Cleavages
	High	GVIVNTASVAAFDGQIGQAAYSASK	4	1	1	D5A7S2		0	119461921	0	1.157e-13	97.7	2.69172e-09	2	2425.23	-2.4176	1213.12	100.017	0
	High	AAVVGMTLPIAR	2	1	1	D5A7S2		0	482666450	0	1.042e-06	83.32	3.72469e-08	2	1198.7	1.1871	599.853	42.016	0
	High	LGEPSEYAHLVQAIYENPLLNGEVIR	3	1	1	D5A7S2		0	7.89646e+08	0	3.008e-13	75.99	3.33592e-07	3	2924.51	-1.21298	975.509	61.7296	0
	High	IcTIAPGLFNTPMLAALPEK	1	1	1	D5A7S2	C2(Carbamidomethyl)	0	1.08653e+08	0	7.383e-08	45.78	0.000364652	3	2157.14	-0.23414	719.72	121.522	0
	High	IcTIAPGLFNTPmLAALPEK	1	1	1	D5A7S2	C2(Carbamidomethyl); M13(Oxidation)	0	4.57899e+06	0	0.001822	18.57	0.192508	2	2173.14	0.231931	1087.07	110.69	0
	High	LGEPSEYAHLVQAIYENPLLNGEVIRIDGALR	1	1	1	D5A7S2		0	3.01213e+08	0	1.634e-12	18.57	0.136215	4	3549.87	-0.728727	888.222	63.1721	1
	High	DLSTQGIR	2	1	1	D5A7S2		0	431814640	0.001	0.01441	43.45	0.000835933	2	889.474	0.264563	445.241	38.9201	0
	High	VRTFLAK	1	1	1	D5A7S2		0	221120539	0.003	0.1054	26.83	0.00414983	2	834.52	0.583407	417.764	18.5319	1
	High	SIPFPQR	2	1	1	D5A7S2		0	453617008	0.006	0.2729	23.81	0.0573957	2	844.468	0.18793	422.738	47.4276	0
Q8IRH6	RE25907p OS=Drosophila melanogaster OX=7227 GN=Dmel\CG9184 PE=2 SV=1 - [Q8IRH6_DROME]	571.76	5.75173e+08	16	47.17	2	8	8	212	23.0044	7.47412
	A2	Sequence	# PSMs	# Proteins	# Protein Groups	Protein Group Accessions	Modifications	ΔCn	Area	q-Value	PEP	IonScore	Exp Value	Charge	MH+ [Da]	ΔM [ppm]	m/z [Da]	RT [min]	# Missed Cleavages
	High	SSTAGEVDNQLPGADGLTSAAIPGVFQGR	3	2	1	Q8IRH6		0	560241655	0	2.536e-16	117.75	2.72806e-11	2	2815.39	0.935584	1408.2	108.075	0
	High	APLQTSLVSGQAR	2	2	1	Q8IRH6		0	738959640	0	1.209e-05	72.1	7.18333e-07	2	1327.73	0.686092	664.371	29.758	0
	High	AVLSHQNFLDGR	4	2	1	Q8IRH6		0	2.68817e+08	0	1.534e-07	71.05	1.04044e-06	2	1356.7	0.375084	678.855	49.3091	0
	High	QQQVLDDPLGSGR	2	2	1	Q8IRH6		0	216981780	0	4.885e-08	63.32	6.35525e-06	2	1412.71	1.14945	706.861	33.2645	0
	High	NNANVVPLYHLLQMAR	2	2	1	Q8IRH6		0	4.3376e+07	0	4.692e-07	61.51	9.92376e-06	3	1852.99	-0.0549363	618.333	48.3692	0
	High	QQQVLDDPLGSGRGIDEHLLK	1	2	1	Q8IRH6		0	19500112	0	0.001046	4.49	7.61051	4	2318.21	1.61958	580.309	75.8242	1
	High	GIDEHLLK	1	2	1	Q8IRH6		0	4.26317e+08	0.001	0.02383	17.53	0.120974	2	924.513	-2.19065	462.76	39.8296	0
	High	TIEDQQHPR	1	1	1	Q8IRH6		0	1.73323e+06	0.003	0.1278	25.61	0.0263798	2	1123.55	-2.04778	562.277	12.3238	0
Q4AB54	Histone H1 OS=Drosophila melanogaster OX=7227 GN=His1:CG33861 PE=3 SV=1 - [Q4AB54_DROME]	511.652	5.67152e+08	20	26.17	4	8	8	256	26.3573	10.5356
	A2	Sequence	# PSMs	# Proteins	# Protein Groups	Protein Group Accessions	Modifications	ΔCn	Area	q-Value	PEP	IonScore	Exp Value	Charge	MH+ [Da]	ΔM [ppm]	m/z [Da]	RT [min]	# Missed Cleavages
	High	sDSAVATSASPVAAPPATVEK	3	4	1	Q4AB54	N-Term(Acetyl)	0	295105778	0	7.643e-11	96.78	3.20088e-09	2	1998	0.446114	999.505	40.049	0
	High	ASATPSHPPTQQMVDASIK	3	3	1	Q4AB54		0	4.92282e+08	0	9.472e-10	81.23	1.1225e-07	3	1965.97	0.622198	655.995	27.7624	0
	High	ERGGSSLLAIKK	3	2	1	Q4AB54		0	6.14027e+08	0	1.876e-05	61.51	6.14496e-06	3	1258.75	0.925724	420.255	19.4114	2
	High	ERGGSSLLAIK	4	2	1	Q4AB54		0	595147208	0	0.0005416	53.34	7.11391e-05	3	1130.65	0.679097	377.556	24.9152	1
	High	KYITATYK	2	4	1	Q4AB54		0	1.80858e+08	0	0.0001813	51.52	0.000152918	2	987.552	0.968234	494.28	17.7775	1
	High	YITATYK	1	4	1	Q4AB54		0	228765775	0	0.004915	40.47	0.00180832	2	859.457	0.898676	430.232	31.5255	0
	High	KASATPSHPPTQQMVDASIK	2	3	1	Q4AB54		0	8.74804e+07	0	1.623e-08	33.73	0.00626992	3	2094.07	1.34229	698.694	39.9301	1
	High	ASATPSHPPTQQmVDASIK	1	3	1	Q4AB54	M13(Oxidation)	0	0	0	8.518e-05	23.09	0.0684816	3	1981.97	3.70632	661.329	40.6007	0
	High	LAPFIKK	1	4	1	Q4AB54		0	95443520	0.001	0.01011	30.37	0.00362741	2	816.534	-0.154414	408.771	30.5689	1
B7YZR7	Mapmodulin, isoform B OS=Drosophila melanogaster OX=7227 GN=Mapmodulin PE=1 SV=1 - [B7YZR7_DROME]	578.659	5.65855e+08	22	42.91	2	9	9	261	29.1587	4.2085
	A2	Sequence	# PSMs	# Proteins	# Protein Groups	Protein Group Accessions	Modifications	ΔCn	Area	q-Value	PEP	IonScore	Exp Value	Charge	MH+ [Da]	ΔM [ppm]	m/z [Da]	RT [min]	# Missed Cleavages
	High	ISSGLNYLTTSPK	2	2	1	B7YZR7		0	635375856	0	2.487e-07	108.31	2.02172e-10	2	1380.74	1.5209	690.873	35.2671	0
	High	NLVVLDLFNNDATQVDNYREK	2	2	1	B7YZR7		0	6.40141e+08	0	3.208e-13	97.57	3.22847e-09	3	2480.24	0.238439	827.419	51.5855	1
	High	STSIVGLTDEYTALESLSLINVGLTTLK	1	2	1	B7YZR7		0	2.56536e+07	0	5.717e-11	70.19	9.04548e-07	3	2938.59	-0.331965	980.2	70.349	0
	High	VNQITELNLDNcR	1	2	1	B7YZR7	C12(Carbamidomethyl)	0	2.51129e+08	0	1.596e-07	62.12	7.05826e-06	2	1588.77	-0.702467	794.891	66.5013	0
	High	LQYLNLSGNK	2	2	1	B7YZR7		0	422046616	0	5.932e-05	57.32	2.47446e-05	2	1149.63	0.838154	575.317	33.4172	0
	High	KLELSDNRISSGLNYLTTSPK	3	2	1	B7YZR7		0	88480574	0	4.378e-08	38.61	0.00167331	3	2336.25	0.496105	779.42	39.1753	2
	High	KLELSDNR	3	2	1	B7YZR7		0	1.39652e+08	0	0.0003959	38.19	0.0027762	2	974.527	0.204917	487.767	16.8339	1
	High	DLETLKPLEEFK	6	2	1	B7YZR7		0	330716177	0	3.643e-06	33.62	0.00756048	2	1461.78	-1.24876	731.395	84.0449	1
	High	RIELERR	2	2	1	B7YZR7		0	2.60467e+08	0	0.0006671	28.91	0.0126601	3	971.575	0.362784	324.53	12.6354	2
Q7KVX5	VAMP-associated protein 33kDa, isoform A OS=Drosophila melanogaster OX=7227 GN=Vap33 PE=1 SV=1 - [Q7KVX5_DROME]	794.22	5.64028e+08	26	64.26	2	11	11	235	26.7543	8.38232
	A2	Sequence	# PSMs	# Proteins	# Protein Groups	Protein Group Accessions	Modifications	ΔCn	Area	q-Value	PEP	IonScore	Exp Value	Charge	MH+ [Da]	ΔM [ppm]	m/z [Da]	RT [min]	# Missed Cleavages
	High	FKPSNLLETSESLDLLSGEIK	3	2	1	Q7KVX5		0	751717040	0	2.07e-12	120.7	1.15755e-11	2	2320.22	-2.11403	1160.62	108.497	1
	High	SLFDLPLTIEPEHELR	4	2	1	Q7KVX5		0	6.02749e+08	0	2.233e-07	71.82	9.70045e-07	2	1909.01	0.574502	955.008	109.764	0
	High	STQVEIcLQPFVYDQQEK	2	2	1	Q7KVX5	C7(Carbamidomethyl)	0	3.15628e+07	0	2.61e-09	51.67	9.05423e-05	2	2212.06	0.549277	1106.53	98.6611	0
	High	FMVQSVLAPMDADLSDLNK	1	2	1	Q7KVX5		0	5.78329e+06	0	6.43e-07	50.97	0.000127174	3	2094.02	-0.533699	698.679	119.445	0
	High	QVNEPYAPVLAEK	2	2	1	Q7KVX5		0	5.88278e+07	0	6.49e-08	47.86	0.000232428	2	1457.76	0.966464	729.386	63.5047	0
	High	NNSALPLVFK	2	2	1	Q7KVX5		0	337619514	0	8.52e-05	46.06	0.00043231	2	1102.63	-0.0321233	551.816	40.3032	0
	High	DLEPEQLMDAK	2	2	1	Q7KVX5		0	69379822	0	0.0001222	40.38	0.000728395	2	1288.61	0.21669	644.808	40.9226	0
	High	FVGPFTRPVVTIMTLR	2	2	1	Q7KVX5		0	236746758	0	6.499e-07	38.34	0.000959934	3	1834.04	0.929289	612.019	49.3068	1
	High	RENLHLK	3	2	1	Q7KVX5		0	4.39448e+07	0	0.002015	35.4	0.00198998	3	909.526	-0.221558	303.847	4.37181	1
	High	DLEPEQLmDAK	1	2	1	Q7KVX5	M8(Oxidation)	0	31832984	0	2.112e-05	32.61	0.00449587	2	1304.61	3.92461	652.808	57.5106	0
	High	RYcVRPNIGK	3	2	1	Q7KVX5	C3(Carbamidomethyl)	0	2.92823e+08	0	1.834e-05	30.55	0.0153303	3	1262.68	0.74825	421.565	17.2444	2
	High	ALREcNIELR	1	2	1	Q7KVX5	C5(Carbamidomethyl)	0	1.05774e+08	0	0.0001916	28.07	0.0276041	3	1273.67	1.04696	425.228	24.5816	1
Q9XZ53	Dolichyl-diphosphooligosaccharide--protein glycotransferase OS=Drosophila melanogaster OX=7227 GN=Stt3B PE=1 SV=1 - [Q9XZ53_DROME]	77.54	562745840	3	3.88	1	2	2	774	87.5703	8.99756
	A2	Sequence	# PSMs	# Proteins	# Protein Groups	Protein Group Accessions	Modifications	ΔCn	Area	q-Value	PEP	IonScore	Exp Value	Charge	MH+ [Da]	ΔM [ppm]	m/z [Da]	RT [min]	# Missed Cleavages
	High	DFDLTYLEEAYTTEHWLVR	1	1	1	Q9XZ53		0	17663177	0	8.304e-11	77.54	2.39629e-07	3	2401.14	1.65119	801.051	62.9576	0
	High	KPHEFNRPSLK	2	1	1	Q9XZ53		0	1107828503	0	0.0006375	9.56	1.16749	4	1352.74	0.381366	338.941	15.6112	2
Q9VFV9	DnaJ-like-2, isoform A OS=Drosophila melanogaster OX=7227 GN=Droj2 PE=1 SV=1 - [Q9VFV9_DROME]	1311.06	5.61497e+08	42	58.06	1	18	18	403	45.2016	6.48096
	A2	Sequence	# PSMs	# Proteins	# Protein Groups	Protein Group Accessions	Modifications	ΔCn	Area	q-Value	PEP	IonScore	Exp Value	Charge	MH+ [Da]	ΔM [ppm]	m/z [Da]	RT [min]	# Missed Cleavages
	High	MAYDEDDGGYQDGPR	2	1	1	Q9VFV9		0	49038192	0	8.494e-11	103.58	4.37492e-11	2	1688.65	1.05963	844.829	50.2787	0
	High	RQVYDEGGEAAIK	3	1	1	Q9VFV9		0	1.00525e+08	0	6.447e-08	97.05	2.85015e-09	2	1435.72	1.73368	718.364	21.8586	1
	High	ETGYYDILGVKPNATPDELKK	5	1	1	Q9VFV9		0	2.90922e+08	0	2.892e-08	94.4	5.62771e-09	2	2351.22	1.73413	1176.11	76.1615	2
	High	RQVYDEGGEAAIKK	4	1	1	Q9VFV9		0	1.10249e+08	0	4.569e-13	92.19	1.15656e-08	3	1563.81	1.0371	521.943	18.313	2
	High	mAYDEDDGGYQDGPR	1	1	1	Q9VFV9	M1(Oxidation)	0	6.39382e+06	0	2.987e-10	78.13	1.53451e-08	2	1704.65	0.595415	852.826	43.1926	0
	High	MPLQLVEALcGFQR	1	1	1	Q9VFV9	C10(Carbamidomethyl)	0	8.67617e+07	0	3.812e-09	72.5	8.88499e-07	3	1661.85	1.26654	554.622	55.5576	0
	High	AISQAYEVLSDADK	2	1	1	Q9VFV9		0	537236628	0	9.896e-07	72.41	1.0248e-06	2	1509.74	-0.148223	755.375	73.7915	0
	High	FFGAGFGGSGGGR	2	1	1	Q9VFV9		0	345112192	0	1.034e-06	68.91	7.19761e-07	2	1173.54	0.906683	587.276	61.8551	0
	High	IVFTGEGDHEPESQPGDIIILLDEK	3	1	1	Q9VFV9		0	802141941	0	8.126e-11	67.33	2.96808e-06	3	2751.37	0.776196	917.796	52.2232	0
	High	ETGYYDILGVKPNATPDELK	3	1	1	Q9VFV9		0	215752987	0	1.988e-09	58.73	2.32434e-05	2	2223.12	-1.2412	1112.06	87.8541	1
	High	QcLPPAPEVDIPIDAEQTVLEDFDPK	1	1	1	Q9VFV9	C2(Carbamidomethyl)	0	149718504	0	1.189e-10	57.82	2.09799e-05	3	2936.42	-0.927926	979.478	63.2171	0
	High	cSGTGETIQEK	1	1	1	Q9VFV9	C1(Carbamidomethyl)	0	0	0	1.564e-06	56.36	1.37568e-05	2	1209.54	1.33537	605.275	19.4745	0
	High	DVVHQMSVQLEELYNGATRK	4	1	1	Q9VFV9		0	130124951	0	2.117e-11	41.29	0.00119998	3	2317.16	0.112417	773.058	50.883	1
	High	AISQAYEVLSDADKR	1	1	1	Q9VFV9		0	94184878	0	7.9e-08	40.19	0.00137836	3	1665.84	-0.243166	555.953	34.3441	1
	High	YHPDKNPNEGEK	2	1	1	Q9VFV9		0	7.331e+06	0	1.281e-06	32.6	0.00395669	3	1427.66	0.556919	476.557	7.10606	1
	High	VLEVHIEK	3	1	1	Q9VFV9		0	341773716	0	0.001143	30	0.0062	2	966.563	0.921243	483.785	23.8841	0
	High	TLDDRDLIVSTQPGEVIRHEMTK	2	1	1	Q9VFV9		0	96976693	0	3.362e-09	27.52	0.0292953	4	2653.36	0.7171	664.096	76.7304	2
	High	VQQIAPGIMQHIEQVcRK	1	1	1	Q9VFV9	C16(Carbamidomethyl)	0	6.25334e+06	0	1.233e-06	18.26	0.228398	3	2135.12	0.65079	712.379	67.3872	1
	High	TLDDRDLIVSTQPGEVIR	1	1	1	Q9VFV9		0	96588375	0	3.521e-07	9.66	1.66541	3	2027.08	-0.86524	676.363	80.0695	1
H1UUD2	Ferritin OS=Drosophila melanogaster OX=7227 GN=Fer1HCH PE=1 SV=1 - [H1UUD2_DROME]	364.69	5.53645e+08	11	37.28	5	5	5	169	19.2297	6.11279
	A2	Sequence	# PSMs	# Proteins	# Protein Groups	Protein Group Accessions	Modifications	ΔCn	Area	q-Value	PEP	IonScore	Exp Value	Charge	MH+ [Da]	ΔM [ppm]	m/z [Da]	RT [min]	# Missed Cleavages
	High	MMDTNGELGEFLFDK	2	4	1	H1UUD2		0	60258966	0	2.733e-10	106.43	9.10039e-11	2	1746.77	0.820626	873.89	53.5077	0
	High	GQLTEGVSDLINVPTVAK	2	4	1	H1UUD2		0	594465988	0	8.34e-13	106.39	3.24905e-10	2	1841	0.3713	921.005	48.4011	0
	High	DTVNRPGFAEHFFK	4	5	1	H1UUD2		0	870948128	0	8.18e-06	32.09	0.00945565	3	1664.82	-0.814959	555.61	60.9584	1
	High	LVEYLSMR	2	5	1	H1UUD2		0	195520556	0	0.005829	28.26	0.0176896	2	1010.53	0.0117221	505.771	66.7164	0
	High	LIQTcENK	1	4	1	H1UUD2	C5(Carbamidomethyl)	0	1.57989e+06	0	0.002548	12.21	0.994943	2	1005.5	-0.901335	503.255	19.7896	0
Q9VPX7	Capulet, isoform A OS=Drosophila melanogaster OX=7227 GN=capt PE=1 SV=2 - [Q9VPX7_DROME]	1370.31	552670110	46	72.17	2	22	22	424	45.5762	7.06396
	A2	Sequence	# PSMs	# Proteins	# Protein Groups	Protein Group Accessions	Modifications	ΔCn	Area	q-Value	PEP	IonScore	Exp Value	Charge	MH+ [Da]	ΔM [ppm]	m/z [Da]	RT [min]	# Missed Cleavages
	High	NNTGLLVENAEMNNVVYVFK	1	2	1	Q9VPX7		0	6.91246e+06	0	3.608e-12	120.09	1.46923e-11	2	2268.14	1.01855	1134.57	110.278	0
	High	SAFGSQLQYVTLATQIAQPAQPK	3	2	1	Q9VPX7		0	539555566	0	2.772e-11	110.86	1.07876e-10	2	2447.29	0.80831	1224.15	109.776	0
	High	AWVQTLTELQAYIR	4	2	1	Q9VPX7		0	1.13458e+08	0	1.262e-08	97.36	2.5987e-09	2	1691.91	1.92162	846.461	57.8919	0
	High	SSEMNILLPDDSGDYTELALPEQYK	2	2	1	Q9VPX7		0	109994521	0	6.976e-12	78.87	1.19989e-07	3	2828.31	-1.52079	943.443	121.957	0
	High	sVAGFEDIVAGPLSQYLTLSAK	1	1	1	Q9VPX7	N-Term(Acetyl)	0	9.78218e+07	0	1.486e-10	64.44	4.80265e-06	3	2308.21	-0.0874847	770.074	70.7671	0
	High	IGGDVAQHAELVK	4	2	1	Q9VPX7		0	299950076	0	1.68e-09	60.9	1.16641e-05	2	1336.72	-0.303791	668.864	43.7634	0
	High	QAELLKPTSTQISAIQDFREK	4	2	1	Q9VPX7		0	279354323	0	3.372e-09	60.45	1.18106e-05	3	2403.29	0.41287	801.768	72.5162	2
	High	LDSAGDDRSALFAQINQGADITK	3	2	1	Q9VPX7		0	564966783	0	4.509e-10	57.27	2.33437e-05	3	2406.19	1.8979	802.736	42.6496	1
	High	DVTHVEWAR	3	2	1	Q9VPX7		0	309159988	0	0.0001093	53.81	3.14013e-05	3	1112.55	0.706623	371.521	27.4509	0
	High	QAELLKPTSTQISAIQDFR	1	2	1	Q9VPX7		0	6.68393e+07	0	7.373e-09	52.7	8.53881e-05	3	2146.15	1.99655	716.056	81.7046	1
	High	EMNDAGQFYTNR	1	2	1	Q9VPX7		0	134416759	0	8.886e-06	51.29	1.52319e-05	2	1445.61	1.29187	723.31	50.8612	0
	High	QYHTTGLVWSGK	2	2	1	Q9VPX7		0	223004776	0	0.000314	49.21	0.000181124	2	1376.7	1.57062	688.853	27.6621	0
	High	SSPFFNHLSAISESIPALGWVcVEK	1	2	1	Q9VPX7	C22(Carbamidomethyl)	0	553487981	0	8.184e-08	43.67	0.000577726	3	2775.38	-0.25907	925.798	126.026	0
	High	KWIIEYQK	2	2	1	Q9VPX7		0	193224904	0	0.0002267	41.67	0.000776077	2	1107.62	0.16192	554.314	49.0067	1
	High	VNNIVFDScK	1	2	1	Q9VPX7	C9(Carbamidomethyl)	0	0	0	8.303e-05	41.34	0.000565576	2	1195.58	-1.18422	598.292	50.6376	0
	High	APVFERDGK	3	2	1	Q9VPX7		0	97218386	0	0.0004686	37.31	0.00305609	2	1018.53	0.821772	509.77	21.6128	1
	High	DSLGVEIVNSK	1	2	1	Q9VPX7		0	1.38635e+08	0	5.698e-05	34.03	0.00575258	2	1160.61	-1.91994	580.81	64.6863	0
	High	cEGSTLTVK	1	2	1	Q9VPX7	C1(Carbamidomethyl)	0	9.24966e+06	0	0.0002196	25.64	0.0296094	2	994.489	1.10273	497.748	26.0023	0
	High	GAAPAGGAPPPPPPGGLPPPPPmLDLSALK	1	2	1	Q9VPX7	M23(Oxidation)	0	0	0	2.124e-09	25.09	0.0278768	3	2753.47	0.141491	918.495	107.004	0
	High	WIIEYQK	1	2	1	Q9VPX7		0	168452007	0	0.004374	23.12	0.0667914	2	979.526	1.36628	490.267	64.5467	0
	High	TDGcQMYLSK	1	2	1	Q9VPX7	C4(Carbamidomethyl)	0	8980625	0	2.522e-05	20.79	0.0170905	2	1202.52	1.25865	601.763	40.404	0
	High	APVFERDGKK	5	2	1	Q9VPX7		0	9.17757e+07	0	0.002832	15.19	0.441929	3	1146.63	0.159938	382.88	10.8185	2
B5RJQ0	L-lactate dehydrogenase OS=Drosophila melanogaster OX=7227 GN=Ldh PE=1 SV=1 - [B5RJQ0_DROME]	913.94	5.51376e+08	25	38.25	2	10	10	332	35.5146	7.07861
	A2	Sequence	# PSMs	# Proteins	# Protein Groups	Protein Group Accessions	Modifications	ΔCn	Area	q-Value	PEP	IonScore	Exp Value	Charge	MH+ [Da]	ΔM [ppm]	m/z [Da]	RT [min]	# Missed Cleavages
	High	NTSSVAAVSTSVLGEHGIDK	4	1	1	B5RJQ0		0	2.37551e+08	0	6.1e-10	121.75	9.25656e-12	2	1972	0.410617	986.503	35.2879	0
	High	NRVIGSGTNLDSSR	5	1	1	B5RJQ0		0	132660056	0	4.181e-11	89.86	1.84864e-08	2	1475.76	0.654835	738.382	20.2229	1
	High	LRELNPILGTGEDPEK	4	1	1	B5RJQ0		0	160781583	0	7.703e-08	80.02	1.13476e-07	2	1780.95	1.14614	890.977	34.2539	1
	High	VIGSGTNLDSSR	1	1	1	B5RJQ0		0	55169575	0	1.103e-05	69.2	1.88154e-06	2	1205.61	1.0099	603.31	35.4917	0
	High	DSLLAQVAEVLPSSGHK	4	1	1	B5RJQ0		0	151950558	0	5.597e-10	56.81	2.94955e-05	3	1750.93	0.472884	584.316	50.4174	0
	High	QVVDSAYEVIK	1	2	1	B5RJQ0		0	81608671	0	2.387e-05	56.42	3.12407e-05	2	1250.66	0.801645	625.836	63.7356	0
	High	EVcLIDVcADK	2	1	1	B5RJQ0	C3(Carbamidomethyl); C8(Carbamidomethyl)	0	6.56286e+07	0	7.844e-05	39.6	0.000877183	2	1321.61	0.645945	661.31	70.4168	0
	High	QILTPTEVEQLQK	1	1	1	B5RJQ0		0	1.22055e+08	0	1.484e-07	39.6	0.00131029	2	1526.84	-0.436736	763.925	72.5214	0
	High	LQGELMDLQHGSNFLK	1	1	1	B5RJQ0		0	40779647	0	1.912e-08	33.59	0.00441897	3	1829.93	2.14101	610.647	41.1294	0
	High	LcIVTAGVR	2	1	1	B5RJQ0	C2(Carbamidomethyl)	0	1255796103	0	0.001333	18.21	0.221227	2	988.564	2.8131	494.785	54.7684	0
Q8IMY1	Glutamate dehydrogenase OS=Drosophila melanogaster OX=7227 GN=Gdh PE=1 SV=1 - [Q8IMY1_DROME]	951.126	5.51333e+08	36	63.12	1	1	19	404	44.4916	7.09326
	A2	Sequence	# PSMs	# Proteins	# Protein Groups	Protein Group Accessions	Modifications	ΔCn	Area	q-Value	PEP	IonScore	Exp Value	Charge	MH+ [Da]	ΔM [ppm]	m/z [Da]	RT [min]	# Missed Cleavages
	High	IIAEAANGPTTPAADK	2	2	2	Q8IMY1;A0A0C4DHE7		0	4.22526e+08	0	3.579e-11	102.24	9.2839e-10	2	1539.8	0.896656	770.405	26.3684	0
	High	VGGRIPVTPSESFQK	4	2	2	Q8IMY1;A0A0C4DHE7		0	625497598	0	3.969e-08	70.89	1.02653e-06	2	1601.87	1.83536	801.437	50.4471	1
	High	GVFHGLENFINEANYMSQIGTTPGWGGK	1	2	2	Q8IMY1;A0A0C4DHE7		0	303101288	0	2.97e-12	61.1	8.11178e-06	3	3024.44	2.42237	1008.82	123.308	0
	High	AGATcIGVIEHDGTLYNPEGIDPK	3	2	2	Q8IMY1;A0A0C4DHE7	C5(Carbamidomethyl)	0	605974852	0	1.145e-10	61.09	8.75291e-06	2	2527.21	-1.64972	1264.11	82.3373	0
	High	DIVHSGLDYTMER	2	2	2	Q8IMY1;A0A0C4DHE7		0	106197958	0	7.646e-08	59.6	1.06358e-05	2	1535.72	1.70745	768.363	37.5373	0
	High	GFIGPGVDVPAPDMGTGER	1	2	2	Q8IMY1;A0A0C4DHE7		0	36206991	0	7.406e-09	59.2	1.26839e-05	2	1871.89	-0.691557	936.451	92.292	0
	High	TAAYVNSIEK	2	2	2	Q8IMY1;A0A0C4DHE7		0	253931628	0	7.382e-06	55.37	3.20895e-05	2	1095.57	1.83891	548.289	38.0433	0
	High	cAcVDVPFGGAK	2	2	2	Q8IMY1;A0A0C4DHE7	C1(Carbamidomethyl); C3(Carbamidomethyl)	0	83178157	0	5.626e-07	52.14	4.00167e-05	2	1280.58	0.811202	640.792	33.1121	0
	High	VITSENANRIQAK	2	2	2	Q8IMY1;A0A0C4DHE7		0	3.66194e+07	0	7.029e-08	50.75	0.000135044	2	1443.79	0.809561	722.4	26.7372	1
	High	YNLGLDLR	2	2	2	Q8IMY1;A0A0C4DHE7		0	339197328	0	0.0004569	50.74	0.000100357	2	963.526	-0.101606	482.267	73.8616	0
	High	IFTTYRDAGLAF	2	2	2	Q8IMY1;A0A0C4DHE7		0	315032677	0	0.001583	50.42	0.00013345	2	1374.71	1.66278	687.857	46.0684	1
	High	EYSEHELEK	2	2	2	Q8IMY1;A0A0C4DHE7		0	4.37626e+07	0	4.957e-05	44.92	0.000128843	2	1163.52	-0.217845	582.264	23.9406	0
	High	cDIFIPAAVEK	2	2	2	Q8IMY1;A0A0C4DHE7	C1(Carbamidomethyl)	0	1.75405e+08	0	2.567e-06	42.19	0.000763995	2	1262.65	1.11243	631.827	78.5596	0
	High	FTLELAK	2	2	2	Q8IMY1;A0A0C4DHE7		0	355600160	0	0.002771	35.36	0.000815001	2	821.478	1.36405	411.243	35.5022	0
	High	NLNHVSYGR	3	2	2	Q8IMY1;A0A0C4DHE7		0	222661992	0	0.0008969	28.86	0.0176823	2	1059.54	4.11483	530.272	21.9462	0
	High	PYEGENLMFEK	1	2	2	Q8IMY1;A0A0C4DHE7		0	4.40502e+07	0	3.352e-05	27.13	0.0121995	2	1356.62	0.967661	678.811	67.2493	0
	High	NEHGTIVGYQNAK	1	2	2	Q8IMY1;A0A0C4DHE7		0	0	0	0.0003558	6.85	2.07571	3	1430.7	0.528621	477.573	19.0529	0
	High	EMSWIADTYAK	1	2	2	Q8IMY1;A0A0C4DHE7		0	26410518	0	0.0001044	5.62	1.89169	2	1314.61	4.21044	657.808	77.4815	0
	High	IINDESVQESLERR	1	1	1	Q8IMY1		0	1.5808e+07	0.002	0.06803	1.86	11.4687	3	1687.86	-2.8053	563.29	54.9437	1
A0A0C4DHE7	Glutamate dehydrogenase OS=Drosophila melanogaster OX=7227 GN=Gdh PE=1 SV=1 - [A0A0C4DHE7_DROME]	959.674	5.51333e+08	38	66.75	1	2	20	391	43.0379	7.29834
	A2	Sequence	# PSMs	# Proteins	# Protein Groups	Protein Group Accessions	Modifications	ΔCn	Area	q-Value	PEP	IonScore	Exp Value	Charge	MH+ [Da]	ΔM [ppm]	m/z [Da]	RT [min]	# Missed Cleavages
	High	IIAEAANGPTTPAADK	2	2	2	Q8IMY1;A0A0C4DHE7		0	4.22526e+08	0	3.579e-11	102.24	9.2839e-10	2	1539.8	0.896656	770.405	26.3684	0
	High	VGGRIPVTPSESFQK	4	2	2	Q8IMY1;A0A0C4DHE7		0	625497598	0	3.969e-08	70.89	1.02653e-06	2	1601.87	1.83536	801.437	50.4471	1
	High	GVFHGLENFINEANYMSQIGTTPGWGGK	1	2	2	Q8IMY1;A0A0C4DHE7		0	303101288	0	2.97e-12	61.1	8.11178e-06	3	3024.44	2.42237	1008.82	123.308	0
	High	AGATcIGVIEHDGTLYNPEGIDPK	3	2	2	Q8IMY1;A0A0C4DHE7	C5(Carbamidomethyl)	0	605974852	0	1.145e-10	61.09	8.75291e-06	2	2527.21	-1.64972	1264.11	82.3373	0
	High	DIVHSGLDYTMER	2	2	2	Q8IMY1;A0A0C4DHE7		0	106197958	0	7.646e-08	59.6	1.06358e-05	2	1535.72	1.70745	768.363	37.5373	0
	High	GFIGPGVDVPAPDMGTGER	1	2	2	Q8IMY1;A0A0C4DHE7		0	36206991	0	7.406e-09	59.2	1.26839e-05	2	1871.89	-0.691557	936.451	92.292	0
	High	TAAYVNSIEK	2	2	2	Q8IMY1;A0A0C4DHE7		0	253931628	0	7.382e-06	55.37	3.20895e-05	2	1095.57	1.83891	548.289	38.0433	0
	High	cAcVDVPFGGAK	2	2	2	Q8IMY1;A0A0C4DHE7	C1(Carbamidomethyl); C3(Carbamidomethyl)	0	83178157	0	5.626e-07	52.14	4.00167e-05	2	1280.58	0.811202	640.792	33.1121	0
	High	VITSENANRIQAK	2	2	2	Q8IMY1;A0A0C4DHE7		0	3.66194e+07	0	7.029e-08	50.75	0.000135044	2	1443.79	0.809561	722.4	26.7372	1
	High	YNLGLDLR	2	2	2	Q8IMY1;A0A0C4DHE7		0	339197328	0	0.0004569	50.74	0.000100357	2	963.526	-0.101606	482.267	73.8616	0
	High	IFTTYRDAGLAF	2	2	2	Q8IMY1;A0A0C4DHE7		0	315032677	0	0.001583	50.42	0.00013345	2	1374.71	1.66278	687.857	46.0684	1
	High	EYSEHELEK	2	2	2	Q8IMY1;A0A0C4DHE7		0	4.37626e+07	0	4.957e-05	44.92	0.000128843	2	1163.52	-0.217845	582.264	23.9406	0
	High	cDIFIPAAVEK	2	2	2	Q8IMY1;A0A0C4DHE7	C1(Carbamidomethyl)	0	1.75405e+08	0	2.567e-06	42.19	0.000763995	2	1262.65	1.11243	631.827	78.5596	0
	High	FTLELAK	2	2	2	Q8IMY1;A0A0C4DHE7		0	355600160	0	0.002771	35.36	0.000815001	2	821.478	1.36405	411.243	35.5022	0
	High	NLNHVSYGR	3	2	2	Q8IMY1;A0A0C4DHE7		0	222661992	0	0.0008969	28.86	0.0176823	2	1059.54	4.11483	530.272	21.9462	0
	High	PYEGENLMFEK	1	2	2	Q8IMY1;A0A0C4DHE7		0	4.40502e+07	0	3.352e-05	27.13	0.0121995	2	1356.62	0.967661	678.811	67.2493	0
	High	ESNYHLLESVQESLER	2	1	1	A0A0C4DHE7		0	41930764	0	3.036e-07	22.62	0.0590777	3	1932.93	0.264212	644.982	43.683	0
	High	NEHGTIVGYQNAK	1	2	2	Q8IMY1;A0A0C4DHE7		0	0	0	0.0003558	6.85	2.07571	3	1430.7	0.528621	477.573	19.0529	0
	High	EMSWIADTYAK	1	2	2	Q8IMY1;A0A0C4DHE7		0	26410518	0	0.0001044	5.62	1.89169	2	1314.61	4.21044	657.808	77.4815	0
	High	YERESNYHLLESVQESLERR	1	1	1	A0A0C4DHE7		0	4.06652e+06	0	8.157e-05	3.3	4.72412	3	2537.24	-0.253212	846.417	72.116	2
Q9U6R9	GH13039p OS=Drosophila melanogaster OX=7227 GN=gammaSnap1 PE=1 SV=1 - [Q9U6R9_DROME]	30.27	546767198	1	3.31	1	1	1	302	33.675	5.32568
	A2	Sequence	# PSMs	# Proteins	# Protein Groups	Protein Group Accessions	Modifications	ΔCn	Area	q-Value	PEP	IonScore	Exp Value	Charge	MH+ [Da]	ΔM [ppm]	m/z [Da]	RT [min]	# Missed Cleavages
	High	LHEVEEYANK	1	1	1	Q9U6R9		0	546767198	0	1.78e-05	30.27	0.00888039	2	1231.6	0.498186	616.302	27.7144	0
A4V0N4	H(+)-transporting two-sector ATPase OS=Drosophila melanogaster OX=7227 GN=Vha68-2 PE=1 SV=1 - [A4V0N4_DROME]	2232.88	5.45376e+08	74	59.93	2	17	30	614	68.2585	5.33838
	A2	Sequence	# PSMs	# Proteins	# Protein Groups	Protein Group Accessions	Modifications	ΔCn	Area	q-Value	PEP	IonScore	Exp Value	Charge	MH+ [Da]	ΔM [ppm]	m/z [Da]	RT [min]	# Missed Cleavages
	High	VLDSLFPcVQGGTTAIPGAFGcGK	3	2	2	M9PD18;A4V0N4	C8(Carbamidomethyl); C22(Carbamidomethyl)	0	4.25051e+08	0	1.143e-11	106.8	3.61448e-10	2	2452.2	-1.2194	1226.6	116.055	0
	High	TGKPLSVELGPGIMGSIFDGIQRPLK	2	1	1	A4V0N4		0	77474802	0	8.971e-15	96.23	1.52468e-09	3	2710.5	1.12503	904.171	52.4779	2
	High	DDFLQQNSYSSYDRFcPFYK	3	1	1	A4V0N4	C16(Carbamidomethyl)	0	375035368	0	2.558e-10	81.15	1.84167e-08	2	2580.12	1.85282	1290.56	99.5609	1
	High	YSNSDVIIYVGcGER	2	3	2	M9PD18;A4V0N4	C12(Carbamidomethyl)	0	3.41949e+06	0	2.129e-08	80.95	5.82556e-08	2	1731.81	4.22431	866.408	77.5121	0
	High	LAEmPADSGYPAYLGAR	2	2	2	M9PD18;A4V0N4	M4(Oxidation)	0	73335031	0	2.634e-09	80.84	6.96397e-08	2	1797.85	-1.21797	899.426	37.3799	0
	High	VGYYELVGEIIR	2	2	2	M9PD18;A4V0N4		0	112727744	0	2.229e-08	80.57	1.13133e-07	2	1410.76	0.830978	705.886	53.2615	0
	High	RTALVANTSNMPVAAR	4	3	2	M9PD18;A4V0N4		0	206198357	0	4.029e-06	79.41	1.79273e-07	2	1671.89	-1.06386	836.451	46.7888	1
	High	EILQEEEDLSEIVQLVGK	1	2	2	M9PD18;A4V0N4		0	3.14777e+08	0	1.608e-09	72.18	1.1562e-06	3	2071.08	0.0242838	691.032	62.5266	0
	High	TALVANTSNMPVAAR	1	3	2	M9PD18;A4V0N4		0	1.86289e+07	0	2.525e-09	71.83	1.11217e-06	2	1515.8	0.628492	758.402	59.1394	0
	High	ADFEQLHEDLQQAFR	3	1	1	A4V0N4		0	3.94863e+08	0	1.79e-09	71.08	8.77309e-07	3	1846.87	0.853861	616.296	45.7806	0
	High	HSVESTAQSENK	4	1	1	A4V0N4		0	8.49033e+06	0	8.934e-08	69.59	6.75889e-07	2	1316.61	-1.31905	658.807	6.82625	0
	High	DINELTESIYIPK	2	1	1	A4V0N4		0	488615425	0	2.602e-08	69.2	2.30234e-06	2	1534.8	0.956411	767.904	51.3452	0
	High	LAEMPADSGYPAYLGAR	6	2	2	M9PD18;A4V0N4		0	320892311	0	7.715e-09	68.29	1.60112e-06	2	1781.86	3.79568	891.433	81.6851	0
	High	LPANHPLLTGQR	2	1	1	A4V0N4		0	425207080	0	2.489e-08	67.17	2.48468e-06	3	1316.74	0.865535	439.586	22.9746	0
	High	VGSHITGGDLYGLVHENTLVK	4	1	1	A4V0N4		0	386522914	0	2.844e-14	64.4	6.00894e-06	3	2209.16	-0.17179	737.058	39.1779	0
	High	IKADFEQLHEDLQQAFR	2	1	1	A4V0N4		0	202996795	0	7.77e-10	58.83	2.3958e-05	3	2088.05	-0.0454311	696.688	43.836	1
	High	NIIDFYDMAR	2	1	1	A4V0N4		0	151770316	0	1.701e-05	57.1	9.94421e-06	2	1257.59	-0.0827396	629.3	48.939	0
	High	ALDDFYDK	2	1	1	A4V0N4		0	235126600	0	0.001075	55.66	7.19856e-06	2	986.447	0.793716	493.727	33.3654	0
	High	HTMLQVWPVR	1	3	2	M9PD18;A4V0N4		0	2.57704e+07	0	0.0001879	55.05	4.45466e-05	2	1266.68	-0.26653	633.842	66.8861	0
	High	VASWEFNPLNVK	2	1	1	A4V0N4		0	6.56187e+08	0	8.365e-07	53.02	9.57858e-05	2	1403.73	0.360541	702.37	92.6094	0
	High	RFDDEERESK	5	1	1	A4V0N4		0	9.30252e+07	0	9.617e-08	50.44	4.42788e-05	3	1310.6	-0.255511	437.537	10.4998	2
	High	TVISQALSK	1	3	2	M9PD18;A4V0N4		0	4.33099e+08	0	0.0002473	47.66	0.000210817	2	946.557	-0.00106273	473.782	44.2486	0
	High	HFPSINWLISYSK	4	2	2	M9PD18;A4V0N4		0	2.89713e+08	0	2.386e-05	44.47	0.000653809	3	1591.83	0.942264	531.281	97.9252	0
	High	LASFYER	2	2	1	A4V0N4		0	337515374	0	0.003903	43.34	0.000231723	2	885.446	-0.0706632	443.227	27.0418	0
	High	GVNVPSLSR	1	1	1	A4V0N4		0	389743944	0	0.001473	42.93	0.000460944	2	928.522	0.792496	464.765	29.1857	0
	High	NFPEFVPLR	2	1	1	A4V0N4		0	4.24891e+08	0	0.00296	27.68	0.0272973	2	1118.6	-0.172186	559.803	45.5218	0
	High	EASIYTGITLSEYFR	2	3	2	M9PD18;A4V0N4		0	0	0	0.0007103	24.82	0.0520783	2	1749.88	3.97118	875.442	125.485	0
	High	WAEALREISGR	2	3	2	M9PD18;A4V0N4		0	1.4165e+08	0	0.001986	17.88	0.298976	2	1287.68	0.55809	644.344	62.2953	1
	High	HTMLQVWPVRQPRPVTEK	1	2	2	M9PD18;A4V0N4		0	5.58735e+07	0	0.003758	10.44	1.12053	4	2202.19	-1.38006	551.304	54.8954	2
	High	ITWNVIR	2	1	1	A4V0N4		0	491326512	0.001	0.0257	37.82	0.00309743	2	901.526	0.594814	451.267	36.4281	0
	High	ITLEVAK	2	2	1	A4V0N4		0	402204106	0.001	0.01543	28.3	0.00451128	2	773.476	-1.39207	387.241	42.9353	0
Q7K485	Cathepsin D OS=Drosophila melanogaster OX=7227 GN=cathD PE=1 SV=1 - [Q7K485_DROME]	1037.54	544380217	20	35.97	1	9	9	392	42.4456	6.31592
	A2	Sequence	# PSMs	# Proteins	# Protein Groups	Protein Group Accessions	Modifications	ΔCn	Area	q-Value	PEP	IonScore	Exp Value	Charge	MH+ [Da]	ΔM [ppm]	m/z [Da]	RT [min]	# Missed Cleavages
	High	GGcQVIADTGTSLIAAPLEEATSINQK	3	1	1	Q7K485	C3(Carbamidomethyl)	0	471212480	0	1.112e-14	123.09	8.95907e-12	2	2744.38	0.448286	1372.69	112.889	0
	High	FDGILGLGYNSISVDK	2	1	1	Q7K485		0	469836522	0	8.108e-10	115.03	5.70002e-11	2	1697.87	-0.642342	849.44	106.69	0
	High	VVFDTGSSNLWVPSKK	3	1	1	Q7K485		0	582597880	0	4.958e-10	109.63	1.58984e-10	2	1763.93	0.164234	882.47	38.4008	1
	High	MDAASIGDLQLcK	2	1	1	Q7K485	C12(Carbamidomethyl)	0	201718612	0	9.168e-08	88.41	1.64401e-08	2	1421.68	0.0308793	711.342	41.4847	0
	High	VVFDTGSSNLWVPSK	2	1	1	Q7K485		0	532868727	0	1.722e-08	88.12	2.51297e-08	2	1635.84	1.07213	818.423	89.7944	0
	High	DQTFAEALSEPGLVFVAAK	4	1	1	Q7K485		0	517674044	0	4.58e-09	62.55	1.07845e-05	3	1993.03	0.251943	665.014	60.0679	0
	High	IGGTPIIGGQYVVScDLIPQLPVIK	1	1	1	Q7K485	C15(Carbamidomethyl)	0	343341746	0	3.206e-12	53.24	1.84954e-05	3	2637.47	1.10879	879.829	61.8725	0
	High	YYTEFDMGNDRVGFADAK	1	1	1	Q7K485		0	2.76732e+07	0	1.721e-08	33.92	0.00097322	3	2098.91	-2.23704	700.309	79.6579	1
	High	TFELEGK	2	1	1	Q7K485		0	332415416	0.002	0.04918	48.55	0.00010752	2	823.42	0.757025	412.214	25.3586	0
CON_00009865.2	SWISS-PROT:P13645 Tax_Id=9606 Gene_Symbol=KRT10 Keratin, type I cytoskeletal 10	1923.83	537856558	53	54.13	34	22	26	593	59.4749	5.21143
	A2	Sequence	# PSMs	# Proteins	# Protein Groups	Protein Group Accessions	Modifications	ΔCn	Area	q-Value	PEP	IonScore	Exp Value	Charge	MH+ [Da]	ΔM [ppm]	m/z [Da]	RT [min]	# Missed Cleavages
	High	GSSGGGcFGGSSGGYGGLGGFGGGSFR	1	1	1	CON_00009865.2	C7(Carbamidomethyl)	0	1.8767e+07	0	2.936e-13	148.98	1.26174e-15	2	2342.98	-3.24846	1171.99	85.5794	0
	High	YcVQLSQIQAQISALEEQLQQIR	1	1	1	CON_00009865.2	C2(Carbamidomethyl)	0	162004367	0	5.718e-15	139.2	2.04986e-13	3	2746.41	-3.77424	916.141	68.2209	0
	High	NQILNLTTDNANILLQIDNAR	4	1	1	CON_00009865.2		0	3.9086e+08	0	3.47e-12	112.25	6.25445e-11	2	2367.27	2.87992	1184.14	118.504	0
	High	GSLGGGFSSGGFSGGSFSR	2	1	1	CON_00009865.2		0	1.03138e+08	0	5.66e-11	104.58	1.77652e-10	2	1707.77	-2.69684	854.387	75.4034	0
	High	NVSTGDVNVEMNAAPGVDLTQLLNNMR	1	1	1	CON_00009865.2		0	4.87865e+07	0	3.386e-11	83.47	7.33141e-08	3	2872.4	2.846	958.139	61.6477	0
	High	IRLENEIQTYR	3	2	1	CON_00009865.2		0	316289299	0	5.817e-08	83.42	7.80305e-08	2	1434.77	0.386202	717.889	29.9223	1
	High	ELTTEIDNNIEQISSYK	2	1	1	CON_00009865.2		0	1.86183e+08	0	1.985e-10	83.1	5.65695e-08	2	1996.97	0.598039	998.99	47.1776	0
	High	ADLEmQIESLTEELAYLK	2	1	1	CON_00009865.2	M5(Oxidation)	0	4.9986e+07	0	4.898e-09	74.48	5.07943e-07	3	2112.04	-0.0261055	704.685	69.701	0
	High	SLLEGEGSSGGGGR	1	1	1	CON_00009865.2		0	98675130	0	1.351e-08	73.16	4.25092e-07	2	1262.6	0.100062	631.802	34.7816	0
	High	VRALEESNYELEGK	2	2	1	CON_00009865.2		0	1.89001e+08	0	2.646e-07	70.66	1.50757e-06	2	1636.82	0.618202	818.913	47.0563	1
	High	ALEESNYELEGK	2	2	1	CON_00009865.2		0	227705140	0	8.42e-08	69.84	7.41833e-07	2	1381.65	0.455984	691.328	29.0491	0
	High	NVQALEIELQSQLALK	1	1	1	CON_00009865.2		0	21627426	0	2.754e-09	69.65	8.12945e-07	3	1797.01	-0.627746	599.675	129.594	0
	High	ADLEMQIESLTEELAYLKK	2	1	1	CON_00009865.2		0	47944750	0	3.405e-10	65.39	4.65399e-06	3	2224.14	0.488347	742.052	126.592	1
	High	AETEcQNTEYQQLLDIK	2	1	1	CON_00009865.2	C5(Carbamidomethyl)	0	1.05609e+08	0	4.77e-09	60.25	7.88291e-06	2	2082.96	-1.76002	1041.98	83.9378	0
	High	SQYEQLAEQNRK	3	1	1	CON_00009865.2		0	486414816	0	8.111e-07	57.19	2.48281e-05	2	1493.73	-0.926233	747.37	29.673	1
	High	QSLEASLAETEGR	1	3	1	CON_00009865.2		0	1.89895e+07	0	8.806e-08	55.95	3.26515e-05	2	1390.68	1.86094	695.845	59.1271	0
	High	VLDELTLTK	2	2	1	CON_00009865.2		0	641933800	0	0.0009249	54.34	4.30711e-05	2	1031.6	0.792355	516.303	36.4634	0
	High	YENEVALR	2	1	1	CON_00009865.2		0	347703268	0	0.004216	47.81	0.000177995	2	993.501	0.640815	497.254	24.4623	0
	High	ADLEmQIESLTEELAYLKK	2	1	1	CON_00009865.2	M5(Oxidation)	0	3.31923e+07	0	2.033e-09	44.83	0.000618241	3	2240.13	-0.95067	747.383	60.4847	1
	High	VTMQNLNDRLASYLDK	3	5	2	CON_00384444.5;CON_00009865.2		0	2.88425e+08	0	2.633e-08	42.06	0.0010019	2	1880.95	0.0582577	940.98	83.9061	1
	High	LASYLDK	2	16	3	CON_00384444.5;CON_00009865.2;CON_00019359.3		0	425594670	0	0.008279	37.9	0.00051087	2	809.441	0.960382	405.224	23.5874	0
	High	DAEAWFNEK	1	6	1	CON_00009865.2		0	129489478	0	0.00106	34.89	0.00176765	2	1109.49	1.03029	555.249	67.5019	0
	High	SEITELRR	2	3	1	CON_00009865.2		0	361295595	0	0.004362	34.54	0.00555465	2	1003.55	0.92911	502.281	19.6186	1
	High	VTMQNLNDR	1	13	2	CON_00384444.5;CON_00009865.2		0	99016416	0	0.0008696	32.95	0.00714857	2	1090.53	0.477235	545.769	35.5087	0
	High	LKYENEVALR	2	1	1	CON_00009865.2		0	5.76608e+07	0	5.392e-05	26.45	0.0408768	3	1234.68	0.51012	412.231	43.3952	1
	High	QSVEADINGLRR	3	6	1	CON_00009865.2		0	243918182	0	0.0001328	23.28	0.0772976	3	1357.72	1.55467	453.245	27.5576	1
	High	VTmQNLNDR	1	13	2	CON_00384444.5;CON_00009865.2	M3(Oxidation)	0	0	0	0.005967	12.98	0.657068	2	1106.53	1.64592	553.768	16.2472	0
	High	LAADDFR	2	36	3	CON_00009865.2;CON_00384444.5;CON_00708921.1		0	485221058	0.001	0.03054	44.75	0.000276346	2	807.4	0.670978	404.204	41.0224	0
Q9VMI5	CG9135 protein OS=Drosophila melanogaster OX=7227 GN=Dmel\CG9135 PE=1 SV=1 - [Q9VMI5_DROME]	911.312	5.37649e+08	32	45.38	1	19	19	487	53.426	7.18115
	A2	Sequence	# PSMs	# Proteins	# Protein Groups	Protein Group Accessions	Modifications	ΔCn	Area	q-Value	PEP	IonScore	Exp Value	Charge	MH+ [Da]	ΔM [ppm]	m/z [Da]	RT [min]	# Missed Cleavages
	High	ALGFGRNPSGQLGLSQDIK	2	1	1	Q9VMI5		0	438624929	0	1.908e-12	91.92	1.05079e-08	2	1958.05	0.227133	979.527	71.1726	1
	High	LAEKPTIIPALEQLNIVQAAVGR	3	1	1	Q9VMI5		0	8.39552e+08	0	2.324e-10	68.92	1.66703e-07	3	2444.43	0.93526	815.48	54.538	1
	High	RVYSWGFGGFGR	4	1	1	Q9VMI5		0	163395144	0	5.044e-08	67.76	1.83406e-06	2	1388.69	0.137868	694.847	38.8129	1
	High	YRYVASGPSAAHTILINMDRK	1	1	1	Q9VMI5		0	164076771	0	4.235e-10	63.84	6.75333e-06	4	2363.23	-0.330556	591.562	60.101	2
	High	LGHAEPKDEMVPR	2	1	1	Q9VMI5		0	36889853	0	1.017e-07	60.26	1.16794e-05	3	1478.74	-2.25742	493.584	28.9983	1
	High	KVVLYIEK	2	1	1	Q9VMI5		0	161182366	0	0.0001207	53.66	1.01174e-05	2	991.619	0.265004	496.313	38.2242	1
	High	NPSGQLGLSQDIK	1	1	1	Q9VMI5		0	1.03136e+08	0	1.016e-07	52.53	7.14842e-05	2	1356.72	3.51513	678.862	54.1493	0
	High	GSLHTFGLPEYGQLGHNTDAK	3	1	1	Q9VMI5		0	3.34768e+08	0	6.574e-12	50.27	0.000109478	3	2242.09	0.371288	748.035	34.7542	0
	High	HHTLFLTDTGTVYAcGENK	1	1	1	Q9VMI5	C15(Carbamidomethyl)	0	16066119	0	6.331e-07	47.88	0.000167817	3	2164.01	-1.49197	722.008	60.0098	0
	High	VRPNLYSFHR	1	1	1	Q9VMI5		0	0	0	1.701e-05	46.73	0.000349274	3	1288.69	-1.34919	430.235	36.6066	1
	High	FFDTQGR	1	1	1	Q9VMI5		0	144108657	0	0.004077	41.84	0.000238942	2	870.411	0.943441	435.709	24.6314	0
	High	SGQcGVGNTHANIYSPTPINYRGPPIIR	1	1	1	Q9VMI5	C4(Carbamidomethyl)	0	134832680	0	9.647e-08	38.22	0.00234277	4	3039.52	-0.0750607	760.636	36.9399	1
	High	IPQVTMGYSHTVLLVDTTHEATK	2	1	1	Q9VMI5		0	24408016	0	5.423e-11	37.14	0.00334231	3	2541.3	0.244777	847.772	77.1932	0
	High	PTIIPALEQLNIVQAAVGR	1	1	1	Q9VMI5		0	8.3158e+06	0	4.642e-06	36.62	0.00059887	3	2003.17	2.89399	668.395	126.782	0
	High	LSFHFETSPK	2	1	1	Q9VMI5		0	2.03786e+08	0	6.49e-05	33.36	0.00583567	3	1192.6	0.327443	398.205	54.764	0
	High	VYSWGFGGFGR	1	1	1	Q9VMI5		0	61993070	0	0.001259	31.67	0.00660346	2	1232.58	-0.79789	616.796	46.7564	0
	High	YVASGPSAAHTILINMDRK	2	1	1	Q9VMI5		0	27024984	0	2.041e-06	29.58	0.0189465	3	2044.06	-0.25063	682.026	32.7551	1
	High	YFVNANK	1	1	1	Q9VMI5		0	115426344	0	0.003664	26.85	0.0144577	2	855.436	-0.488478	428.221	20.7975	0
	High	SGQcGVGNTHANIYSPTPINYR	1	1	1	Q9VMI5	C4(Carbamidomethyl)	0	5.02818e+07	0	1.51e-06	21.4	0.0985233	3	2406.12	-2.58816	802.711	59.6946	0
Q8SYJ2	GEO09626p1 OS=Drosophila melanogaster OX=7227 GN=ND-MLRQ PE=1 SV=1 - [Q8SYJ2_DROME]	263.943	5.35375e+08	12	51.81	1	4	4	83	9.42775	9.26123
	A2	Sequence	# PSMs	# Proteins	# Protein Groups	Protein Group Accessions	Modifications	ΔCn	Area	q-Value	PEP	IonScore	Exp Value	Charge	MH+ [Da]	ΔM [ppm]	m/z [Da]	RT [min]	# Missed Cleavages
	High	LATRNPDVTWNR	4	1	1	Q8SYJ2		0	588956407	0	6.107e-06	63.23	6.17936e-06	2	1442.75	0.912841	721.879	25.1086	1
	High	FYSPVRDYSK	4	1	1	Q8SYJ2		0	479881872	0	2.07e-05	53.95	5.07423e-05	2	1261.62	1.12149	631.315	26.2079	1
	High	MQGLGLQSLK	1	1	1	Q8SYJ2		0	151775348	0	8.382e-05	48.69	0.000242021	2	1074.6	0.38969	537.803	34.9589	0
	High	TSNPEPWQEYK	2	1	1	Q8SYJ2		0	537285888	0	6.57e-05	27.17	0.0147737	2	1378.63	0.587633	689.818	53.7283	0
	High	mQGLGLQSLK	1	1	1	Q8SYJ2	M1(Oxidation)	0	27188291	0	0.0001041	21.58	0.115027	2	1090.59	1.8006	545.801	54.5442	0
D1Z3A2	ATP synthase-coupling factor 6, mitochondrial OS=Drosophila melanogaster OX=7227 GN=ATPsynCF6 PE=1 SV=1 - [D1Z3A2_DROME]	470.63	5.31697e+08	14	49.06	1	6	6	106	11.9283	9.0415
	A2	Sequence	# PSMs	# Proteins	# Protein Groups	Protein Group Accessions	Modifications	ΔCn	Area	q-Value	PEP	IonScore	Exp Value	Charge	MH+ [Da]	ΔM [ppm]	m/z [Da]	RT [min]	# Missed Cleavages
	High	LVDSNPDIERELK	4	1	1	D1Z3A2		0	610440069	0	1.671e-08	79.91	1.15877e-07	2	1527.8	-2.36563	764.403	54.1729	1
	High	ASDPIQQLFLDK	2	1	1	D1Z3A2		0	586352480	0	2.253e-08	79.41	1.95883e-07	2	1374.73	0.936499	687.867	49.2963	0
	High	FPEFQFPDVK	2	1	1	D1Z3A2		0	398298650	0	4.518e-07	65.47	3.88795e-06	2	1253.62	3.11875	627.316	97.3905	0
	High	FPEFQFPDVKVDPITQAPQ	2	1	1	D1Z3A2		0	7.19207e+07	0	1.379e-07	60.46	1.69106e-05	2	2203.11	0.0562992	1102.06	119.495	1
	High	LVDSNPDIER	1	1	1	D1Z3A2		0	286972920	0	0.0002524	54.4	4.8834e-05	2	1157.58	2.95977	579.295	24.9509	0
	High	TELDRVAK	3	1	1	D1Z3A2		0	9.62493e+07	0	0.0002327	34.5	0.00690112	2	931.521	0.751071	466.264	16.8966	1
Q9W1H8	GH13256p OS=Drosophila melanogaster OX=7227 GN=Mtpbeta PE=1 SV=1 - [Q9W1H8_DROME]	904.949	5.31685e+08	40	49.25	1	20	20	469	50.6094	9.14404
	A2	Sequence	# PSMs	# Proteins	# Protein Groups	Protein Group Accessions	Modifications	ΔCn	Area	q-Value	PEP	IonScore	Exp Value	Charge	MH+ [Da]	ΔM [ppm]	m/z [Da]	RT [min]	# Missed Cleavages
	High	NSQNIVLVDGVR	2	1	1	Q9W1H8		0	373366116	0	7.483e-07	90.78	9.35875e-09	2	1313.72	-0.123836	657.362	34.1862	0
	High	TPFLTSGTTYSK	2	1	1	Q9W1H8		0	572268185	0	1.069e-06	86.2	3.16646e-08	2	1302.66	0.467831	651.833	31.7769	0
	High	VSGVDQIVDK	2	1	1	Q9W1H8		0	408107812	0	3.734e-05	67.2	4.35398e-06	2	1059.57	0.500028	530.288	28.0678	0
	High	SEQDEYALR	1	1	1	Q9W1H8		0	62706438	0	7.587e-05	67.04	1.07745e-06	2	1110.51	0.917101	555.757	24.2745	0
	High	GYFTDLVPFK	3	1	1	Q9W1H8		0	373539076	0	6.339e-05	61.59	1.07828e-05	2	1186.61	0.492546	593.811	50.9747	0
	High	ALDSDWFcK	2	1	1	Q9W1H8	C8(Carbamidomethyl)	0	226076642	0	0.0002467	58.97	2.85222e-06	2	1141.5	0.225541	571.253	40.14	0
	High	NSQNIVLVDGVRTPFLTSGTTYSK	1	1	1	Q9W1H8		0	4.87866e+07	0	1.503e-08	57.09	3.51781e-05	3	2597.35	-1.18362	866.456	90.6657	1
	High	ELIDYIVYGSVIQEVK	6	1	1	Q9W1H8		0	33736288	0	1.082e-09	55.99	4.29264e-05	2	1868	-1.59338	934.505	59.385	0
	High	HSLLSLLQK	2	1	1	Q9W1H8		0	570663228	0	3.12e-05	49.33	5.83405e-05	2	1038.63	0.255792	519.819	35.7707	0
	High	EAALAAGFSNK	1	1	1	Q9W1H8		0	9.39655e+07	0	6.27e-06	47.45	0.000297713	2	1078.55	0.765067	539.78	45.0289	0
	High	KAGLTLK	6	1	1	Q9W1H8		0	47730277	0	0.003342	34.76	0.000333403	2	730.483	0.631472	365.745	12.6499	1
	High	LALLSTFRPDFLAPELPAVAEFSSGETMGHSADR	2	1	1	Q9W1H8		0	1.79641e+08	0	2.591e-08	28.39	0.0233977	4	3632.8	-0.332885	908.957	128.23	1
	High	LASAFNVSR	1	1	1	Q9W1H8		0	106689241	0	0.0004403	27.38	0.0234911	2	964.521	0.193395	482.764	27.8151	0
	High	LcMHTANR	1	1	1	Q9W1H8	C2(Carbamidomethyl)	0	2.89781e+07	0	0.002765	25.95	0.00800406	3	1002.46	-0.79773	334.825	12.9166	0
	High	WNNWGGSLSIGHPFAATGVR	1	1	1	Q9W1H8		0	4.52124e+08	0	6.246e-08	25.15	0.0471985	3	2127.05	0.857912	709.689	88.2733	0
	High	VSSPESLAK	1	1	1	Q9W1H8		0	5.7824e+07	0	0.001579	24.72	0.068132	2	917.493	-1.06248	459.25	30.4378	0
	High	TYLGLNEK	1	1	1	Q9W1H8		0	170073775	0	0.003299	19.94	0.0948007	2	937.5	0.908969	469.254	43.517	0
	High	QLGLKPK	2	1	1	Q9W1H8		0	3.28979e+07	0	0.005683	19.17	0.0145272	2	783.509	-0.034089	392.258	16.8705	1
	High	DFLFVSQDPVNQLLLGPAYGIPK	1	1	1	Q9W1H8		0	21556121	0	3.221e-07	13.22	0.621742	3	2531.36	0.930493	844.457	69.9102	0
	High	LmPHELAR	1	1	1	Q9W1H8	M2(Oxidation)	0	2.61526e+07	0	0.001536	3.37	4.76366	3	982.515	0.717806	328.176	17.1023	0
	High	LMPHELAR	1	1	1	Q9W1H8		0	117224837	0.002	0.05037	30.68	0.0102608	3	966.519	-0.300449	322.844	21.0161	0
Q9VPN5	LD03220p OS=Drosophila melanogaster OX=7227 GN=Stip1 PE=1 SV=1 - [Q9VPN5_DROME]	1333.15	5.30736e+08	49	55.1	1	23	23	490	55.6629	6.81494
	A2	Sequence	# PSMs	# Proteins	# Protein Groups	Protein Group Accessions	Modifications	ΔCn	Area	q-Value	PEP	IonScore	Exp Value	Charge	MH+ [Da]	ΔM [ppm]	m/z [Da]	RT [min]	# Missed Cleavages
	High	ALELDPNNAEAIEGYR	2	1	1	Q9VPN5		0	301846232	0	2.41e-11	115.02	6.2168e-11	2	1774.86	-1.61456	887.933	83.1295	0
	High	FDEAVAAYTEAIALDDQNHVLYSNR	4	1	1	Q9VPN5		0	519064424	0	5.38e-15	88.89	1.51073e-08	3	2825.33	-1.78546	942.449	51.6896	0
	High	LAAFDLGLK	2	1	1	Q9VPN5		0	3.75195e+08	0	4.84e-05	74.51	3.84087e-07	2	947.556	0.232928	474.282	82.2112	0
	High	YDPTNAILLQGR	1	1	1	Q9VPN5		0	3.43968e+08	0	5.292e-07	73.9	8.65683e-07	2	1360.72	1.51046	680.866	77.9218	0
	High	ILQGMQQQSK	2	1	1	Q9VPN5		0	1.0037e+08	0	1.546e-05	62.66	9.43082e-06	2	1160.61	-0.185172	580.808	29.5831	0
	High	GAAAAGLNDFmK	3	1	1	Q9VPN5	M11(Oxidation)	0	130640806	0	3.551e-06	60.51	7.38037e-06	2	1181.56	-1.40997	591.284	28.4445	0
	High	NAMSDPEIQQILK	2	1	1	Q9VPN5		0	1.05734e+08	0	3.559e-06	57.19	3.41864e-05	2	1486.76	0.441719	743.883	41.7139	0
	High	LLESGIIQIH	2	1	1	Q9VPN5		0	508767049	0	0.0001188	56.24	1.93712e-05	2	1122.65	0.652133	561.83	80.2294	0
	High	MILEQMQSDPNAVK	1	1	1	Q9VPN5		0	5.7264e+07	0	1.112e-08	54.44	4.64077e-05	2	1603.78	-1.3085	802.394	66.8697	0
	High	EHLQNPAIADK	5	1	1	Q9VPN5		0	290217613	0	1e-07	54.28	6.15863e-05	2	1235.64	0.934241	618.323	19.6857	0
	High	GIEVGRESR	3	1	1	Q9VPN5		0	52843557	0	0.0005222	52.23	7.2707e-05	2	1002.53	0.447256	501.77	15.2266	1
	High	GAAAAGLNDFMK	2	1	1	Q9VPN5		0	169308620	0	5.745e-06	49.39	0.000130616	2	1165.57	-0.13656	583.287	35.7115	0
	High	AMSEHRTPEIK	3	1	1	Q9VPN5		0	8.64277e+07	0	9.955e-05	49	0.000132817	2	1298.65	-1.08333	649.829	18.2742	1
	High	TSLSEVEAK	2	1	1	Q9VPN5		0	173242719	0	0.0002226	47.38	0.000273301	2	963.5	1.02903	482.254	32.2913	0
	High	ILQGmQQQSK	1	1	1	Q9VPN5	M5(Oxidation)	0	1.47346e+06	0	4.776e-05	45.61	0.000391575	2	1176.61	1.7529	588.807	16.9408	0
	High	ELGNAAYK	1	1	1	Q9VPN5		0	2.96693e+07	0	0.002202	44.66	0.000341979	2	865.443	1.49552	433.225	24.4528	0
	High	AFEAYNEGLK	2	1	1	Q9VPN5		0	4.44285e+08	0	1.958e-05	44.13	0.00025307	2	1141.55	0.173977	571.28	51.4153	0
	High	EQGNLFFK	2	1	1	Q9VPN5		0	368879654	0	0.002833	40.04	0.000975969	2	982.5	0.821714	491.754	34.4306	0
	High	HYHAAIEHDPTDITFYNNIAAVHFER	1	1	1	Q9VPN5		0	0	0	1.168e-11	39.28	0.00114491	4	3081.46	-1.16684	771.12	39.705	0
	High	DFETALK	2	1	1	Q9VPN5		0	248841598	0	0.008853	34.19	0.00291515	2	823.42	0.238157	412.214	31.0149	0
	High	TIQLNPTWPK	1	1	1	Q9VPN5		0	564375728	0	0.0002141	31.16	0.00826844	2	1197.66	0.377599	599.335	38.3137	0
	High	mILEQMQSDPNAVK	1	1	1	Q9VPN5	M1(Oxidation)	0	0	0	3.176e-07	28.09	0.015291	2	1619.78	0.110409	810.392	57.8334	0
	High	GNQALSAEK	1	1	1	Q9VPN5		0	4.30623e+06	0	0.001006	26.15	0.0302113	2	917.465	-4.18539	459.236	12.6756	0
	High	ALELDPNNAEAIEGYRQcSmNFQR	1	1	1	Q9VPN5	C18(Carbamidomethyl); M20(Oxidation)	0	0	0	1.517e-06	17.22	0.0815584	3	2842.29	-0.560094	948.1	81.2328	1
	High	IKEEERmAYINPEK	1	1	1	Q9VPN5	M7(Oxidation)	0	38611419	0	0.001513	2.54	10.1686	3	1765.88	0.625054	589.298	29.8881	2
	High	KGDYSTAVK	1	1	1	Q9VPN5		0	1.88327e+06	0.006	0.2625	27.43	0.0135538	2	968.503	-1.85236	484.755	8.26058	1
Q9VRL1	GEO06356p1 OS=Drosophila melanogaster OX=7227 GN=Uev1A PE=1 SV=1 - [Q9VRL1_DROME]	287.58	5.27644e+08	10	41.38	2	5	5	145	16.6583	6.13818
	A2	Sequence	# PSMs	# Proteins	# Protein Groups	Protein Group Accessions	Modifications	ΔCn	Area	q-Value	PEP	IonScore	Exp Value	Charge	MH+ [Da]	ΔM [ppm]	m/z [Da]	RT [min]	# Missed Cleavages
	High	VNINcINQNNGVVDHR	2	2	1	Q9VRL1	C5(Carbamidomethyl)	0	280997550	0	1.219e-09	95.15	4.12414e-09	3	1865.91	0.928391	622.64	27.5963	0
	High	aNTSSTGVVVPR	1	1	1	Q9VRL1	N-Term(Acetyl)	0	349460792	0	1.3e-05	76.96	3.42333e-07	2	1229.65	-0.207654	615.328	34.1314	0
	High	IEcGERYPDEPPTLR	4	2	1	Q9VRL1	C3(Carbamidomethyl)	0	666191200	0	5.206e-07	34.64	0.0050503	3	1831.86	-0.928153	611.292	52.7886	1
	High	LLEELDQGQK	1	1	1	Q9VRL1		0	567280394	0	9.271e-05	31.11	0.0113071	2	1172.62	1.32683	586.812	31.4143	0
	High	TMLQEIR	2	2	1	Q9VRL1		0	3.0056e+07	0.001	0.01117	27.98	0.0257142	2	890.477	0.372726	445.742	45.8216	0
Q9VLB7	Rab GDP dissociation inhibitor OS=Drosophila melanogaster OX=7227 GN=Gdi PE=1 SV=1 - [Q9VLB7_DROME]	1352.46	5.26963e+08	52	62.3	2	23	23	443	49.8714	5.71924
	A2	Sequence	# PSMs	# Proteins	# Protein Groups	Protein Group Accessions	Modifications	ΔCn	Area	q-Value	PEP	IonScore	Exp Value	Charge	MH+ [Da]	ΔM [ppm]	m/z [Da]	RT [min]	# Missed Cleavages
	High	mNEEYDAIVLGTGLK	2	1	1	Q9VLB7	N-Term(Acetyl)	0	114131517	0	5.935e-11	90.07	1.5941e-08	2	1694.83	0.48512	847.919	125.488	0
	High	SDIYVSLVSSTHQVAAK	4	1	1	Q9VLB7		0	347921528	0	1.976e-10	87.77	3.78502e-08	2	1804.95	0.74728	902.976	37.0238	0
	High	NTQDFTGHALALFRDDEYLNEPAVNTIR	2	1	1	Q9VLB7		0	3.21668e+08	0	7.017e-13	86.18	3.75945e-08	3	3220.57	-0.00627656	1074.19	103.66	1
	High	YYGGESASITPLEELFQR	2	1	1	Q9VLB7		0	5.46423e+08	0	1.396e-11	80.98	1.15709e-07	2	2060	0.917348	1030.5	115.926	0
	High	SPYLYPMYGLGELPQGFAR	3	1	1	Q9VLB7		0	1.79738e+08	0	2.557e-10	78.44	2.17693e-07	2	2159.06	-2.06569	1080.03	118.632	0
	High	DGLSTQIIIPQK	1	1	1	Q9VLB7		0	174415808	0	1.942e-06	76.15	2.96046e-07	2	1312.75	0.532496	656.878	41.3839	0
	High	EALASDLMGMFEK	1	1	1	Q9VLB7		0	1.06908e+08	0	5.46e-07	64.99	2.77337e-06	2	1441.67	1.91439	721.34	113.919	0
	High	KSDIYVSLVSSTHQVAAK	1	1	1	Q9VLB7		0	6.09317e+07	0	6.902e-11	62.2	7.38135e-06	3	1933.04	0.343846	645.018	57.5676	1
	High	LSAIYGGTYMLDKPIDEIVLGEGGK	3	1	1	Q9VLB7		0	4.63131e+08	0	5.262e-08	60.99	1.12258e-05	2	2639.35	-3.6053	1320.18	113.45	1
	High	FLMANGQLVK	1	2	1	Q9VLB7		0	126397178	0	0.0001299	52.72	5.88021e-05	2	1120.62	0.275422	560.813	65.4258	0
	High	LLIHTGVTR	4	1	1	Q9VLB7		0	533549752	0	1.38e-05	51.19	2.96527e-05	2	1009.62	3.03428	505.313	23.3817	0
	High	RGTGETFDFSK	2	1	1	Q9VLB7		0	1.42306e+08	0	5.098e-05	47.05	0.00013807	2	1244.59	-0.512523	622.799	24.21	1
	High	YGLEPPGER	2	1	1	Q9VLB7		0	487761312	0	8.576e-05	46.38	0.000193321	2	1017.5	0.25596	509.254	27.5082	0
	High	QVYcDPSYVPEK	2	1	1	Q9VLB7	C4(Carbamidomethyl)	0	252625859	0	7.971e-07	44.81	0.000118933	2	1484.68	1.81539	742.841	29.6681	0
	High	LYSDSLAR	2	1	1	Q9VLB7		0	385467320	0	0.003672	42.23	0.000469753	2	924.479	0.409025	462.743	24.7305	0
	High	cIcILDHPVASTK	2	1	1	Q9VLB7	C1(Carbamidomethyl); C3(Carbamidomethyl)	0	201826899	0	1.453e-06	39.07	0.00132551	3	1513.75	-1.34548	505.254	54.6739	0
	High	VLHIDRNK	5	1	1	Q9VLB7		0	1.64865e+08	0	0.002862	36.38	0.00123127	2	994.579	-0.194227	497.793	9.83131	1
	High	mNEEYDAIVLGTGLK	1	1	1	Q9VLB7	N-Term(Acetyl); M1(Oxidation)	0	7.36861e+06	0	2.088e-07	36.21	0.00283608	2	1710.83	1.81174	855.918	112.297	0
	High	NFLIYVQDFREDDPK	3	1	1	Q9VLB7		0	3.27174e+08	0	7.517e-06	36.19	0.00284917	2	1898.93	2.51287	949.97	93.2806	1
	High	GRDWNVDLIPK	3	2	1	Q9VLB7		0	315706528	0	3.32e-05	34.48	0.00506161	3	1312.7	-0.310577	438.238	68.3003	1
	High	IKHELGDEEQ	2	1	1	Q9VLB7		0	59770992	0	0.009702	34.34	0.0034236	2	1197.57	0.281795	599.291	15.907	1
	High	FRNFLIYVQDFREDDPK	2	1	1	Q9VLB7		0	1.40019e+08	0	2.976e-05	21.43	0.112234	3	2202.1	0.671217	734.705	45.4198	2
	High	SIEGSYVYK	1	1	1	Q9VLB7		0	3.61632e+08	0	0.007364	14.19	0.37535	2	1045.52	1.63059	523.265	43.8344	0
	High	NTQDFTGHALALFRDDEYLNEPAVNTIRR	1	1	1	Q9VLB7		0	500915078	0	1.046e-08	5.94	3.84571	4	3376.67	0.68142	844.923	46.2235	2
Q9VA54	Regulatory particle triple-A ATPase 6-related OS=Drosophila melanogaster OX=7227 GN=Rpt6R PE=1 SV=1 - [Q9VA54_DROME]	452.405	5.24078e+08	22	29.82	1	10	11	399	45.1408	7.97217
	A2	Sequence	# PSMs	# Proteins	# Protein Groups	Protein Group Accessions	Modifications	ΔCn	Area	q-Value	PEP	IonScore	Exp Value	Charge	MH+ [Da]	ΔM [ppm]	m/z [Da]	RT [min]	# Missed Cleavages
	High	TMLELLNQLDGFEATK	3	1	1	Q9VA54		0	9.15925e+07	0	1.995e-10	76.17	4.50483e-07	2	1822.92	-2.09596	911.965	126	0
	High	VSGSELVQK	2	1	1	Q9VA54		0	175692152	0	0.0003439	65.81	4.43493e-06	2	946.521	0.453542	473.764	20.3988	0
	High	AVAHHTEcTFIR	5	1	1	Q9VA54	C8(Carbamidomethyl)	0	326368316	0	3.564e-07	54.13	3.24548e-05	3	1441.7	0.648807	481.239	17.7701	0
	High	GVcTEAGMYALR	2	1	1	Q9VA54	C3(Carbamidomethyl)	0	26989527	0	1.971e-06	50.53	5.57623e-05	2	1327.62	1.24474	664.311	33.6267	0
	High	GVLLYGPPGTGK	3	3	3	Q9V3V6;Q9VA54;A0A0B4LIJ0		0	1000651592	0	4.331e-06	46.33	0.000343393	2	1158.65	0.41253	579.83	63.7886	0
	High	VPDSTYEMVGGLDK	1	1	1	Q9VA54		0	1.46252e+08	0	3.02e-07	43.22	0.000402584	2	1510.71	0.443041	755.859	72.0395	0
	High	EVIELPVK	1	1	1	Q9VA54		0	2.45215e+08	0	0.001206	23.92	0.0164231	2	926.556	0.539285	463.782	66.2463	0
	High	VALRNESYTLHK	2	1	1	Q9VA54		0	224787983	0	2.493e-06	14.64	0.549693	3	1430.78	0.474687	477.597	20.6578	1
	High	IEFPPPNEEARLDILK	1	1	1	Q9VA54		0	5.65124e+07	0	0.003218	11.24	0.950803	3	1881	-4.30944	627.673	88.6445	1
	High	KIEFPPPNEEARLDILK	1	1	1	Q9VA54		0	3.42512e+07	0	2.748e-05	6.5	2.14917	3	2009.11	0.765606	670.374	78.0831	2
	High	FIGEGSR	1	1	1	Q9VA54		0	6.27261e+07	0.003	0.1338	32	0.00189287	2	765.39	0.642328	383.198	25.5494	0
A0A0B4LGS4	Vacuolar H[+]-ATPase 26kD subunit, isoform C OS=Drosophila melanogaster OX=7227 GN=Vha26 PE=3 SV=1 - [A0A0B4LGS4_DROME]	818.076	522570836	32	55.75	1	15	15	226	26.0658	6.15088
	A2	Sequence	# PSMs	# Proteins	# Protein Groups	Protein Group Accessions	Modifications	ΔCn	Area	q-Value	PEP	IonScore	Exp Value	Charge	MH+ [Da]	ΔM [ppm]	m/z [Da]	RT [min]	# Missed Cleavages
	High	LDLISQQLVPEIR	3	1	1	A0A0B4LGS4		0	318522059	0	2.418e-10	115.82	1.62327e-11	2	1523.88	0.452208	762.444	51.5407	0
	High	VPNTLESR	2	1	1	A0A0B4LGS4		0	77448514	0	0.0005193	80.55	9.60343e-08	2	915.489	-0.370288	458.248	26.8323	0
	High	IQSSNMLNQAR	2	1	1	A0A0B4LGS4		0	96491651	0	7.319e-07	72.57	8.43859e-07	2	1261.63	0.258694	631.32	24.2627	0
	High	NVLPAAVEQYK	2	1	1	A0A0B4LGS4		0	639839246	0	0.0003899	58.77	1.65924e-05	2	1231.67	-2.09989	616.336	34.1812	0
	High	LIVQGLFQIMEPK	3	1	1	A0A0B4LGS4		0	166283246	0	5.292e-06	57.34	2.00184e-05	2	1515.86	-2.43707	758.432	57.1019	0
	High	aLSDADVQK	1	1	1	A0A0B4LGS4	N-Term(Acetyl)	0	123533270	0	0.0008029	55.77	3.45629e-05	2	988.497	1.97501	494.752	53.3551	0
	High	NQSEYETVLTK	1	1	1	A0A0B4LGS4		0	438082640	0	8.136e-06	54.13	5.10004e-05	2	1311.64	1.04393	656.326	29.0464	0
	High	GRLVQQQR	5	1	1	A0A0B4LGS4		0	8.78166e+07	0	9.431e-05	50.55	5.68277e-05	2	984.57	-0.280014	492.788	3.43998	1
	High	AEEEFNIEK	2	1	1	A0A0B4LGS4		0	1.30583e+08	0	0.0002421	49.46	8.493e-05	2	1108.52	0.920087	554.762	45.6172	0
	High	EVDVPLVR	1	1	1	A0A0B4LGS4		0	141276224	0	0.0006001	49.11	7.24189e-05	2	926.53	-0.510905	463.769	34.2903	0
	High	VPNTLESRLDLISQQLVPEIR	3	1	1	A0A0B4LGS4		0	454748094	0	1.646e-12	44.18	0.00020625	3	2420.35	-0.452704	807.455	54.3799	1
	High	KIQSSNMLNQAR	1	1	1	A0A0B4LGS4		0	2.53401e+07	0	0.0005107	38.4	0.00397496	3	1389.73	0.0280454	463.914	29.1791	1
	High	cREVDVPLVR	2	1	1	A0A0B4LGS4	C1(Carbamidomethyl)	0	174661129	0	0.001072	25.23	0.0338905	3	1242.66	0.272046	414.892	47.4467	1
	High	VREDHVSSVLDDARK	2	1	1	A0A0B4LGS4		0	473125168	0	0.0001227	13.63	0.795492	4	1725.89	-1.4628	432.227	21.4989	2
	High	RLGEVTK	2	1	1	A0A0B4LGS4		0	1.41591e+08	0.007	0.3053	28.88	0.0154009	2	802.479	0.640508	401.743	6.73862	1
Q9W414	Regulatory particle triple-A ATPase 4 OS=Drosophila melanogaster OX=7227 GN=Rpt4 PE=1 SV=3 - [Q9W414_DROME]	1103.28	5.20995e+08	36	51.89	2	18	18	397	44.8828	8.07471
	A2	Sequence	# PSMs	# Proteins	# Protein Groups	Protein Group Accessions	Modifications	ΔCn	Area	q-Value	PEP	IonScore	Exp Value	Charge	MH+ [Da]	ΔM [ppm]	m/z [Da]	RT [min]	# Missed Cleavages
	High	LSDNFNGADLR	2	1	1	Q9W414		0	244464728	0	2.432e-07	98.08	1.87494e-09	2	1221.59	3.26628	611.299	31.8242	0
	High	ALQSVGQIVGEVLK	4	1	1	Q9W414		0	4.42858e+08	0	6.088e-09	79.34	7.56682e-08	2	1440.84	0.30926	720.925	50.7854	0
	High	AVASQLDANFLK	2	1	1	Q9W414		0	6.58934e+08	0	4.43e-07	76.83	3.53773e-07	2	1276.69	-0.11011	638.848	38.7955	0
	High	VALDMTTLTIMR	1	1	1	Q9W414		0	56971450	0	2.26e-06	75.91	3.38512e-07	2	1364.73	0.0948921	682.868	50.1914	0
	High	EVIELPLLNPELFLR	2	1	1	Q9W414		0	1.74921e+08	0	1.558e-08	63.85	2.30775e-06	2	1795.04	0.846871	898.023	68.7081	0
	High	FSEGTSADREIQR	4	2	1	Q9W414		0	345544146	0	6.254e-06	61.56	7.75038e-06	2	1495.72	2.39309	748.362	20.9894	1
	High	ELREVIELPLLNPELFLR	2	1	1	Q9W414		0	4.61193e+08	0	4.142e-10	61.21	1.70287e-06	3	2193.27	0.878675	731.76	64.0529	1
	High	VVSSAIVDK	2	2	1	Q9W414		0	323800826	0	0.0002885	59.76	1.62221e-05	2	917.531	0.652896	459.269	32.0689	0
	High	NVcTEAGLFAIR	2	1	1	Q9W414	C3(Carbamidomethyl)	0	239037117	0	1.289e-05	56.51	3.21634e-05	2	1350.68	-0.0874312	675.845	41.5256	0
	High	EVDPLVYNMSHEDPGDVTYSAIGGLTDQIR	1	1	1	Q9W414		0	0	0	8.982e-14	54.94	3.63912e-05	3	3291.55	0.528087	1097.85	117.222	0
	High	TVTATPMPDNLR	2	1	1	Q9W414		0	139454072	0	4.129e-06	45.95	0.000292212	2	1315.67	-0.651932	658.337	31.2463	0
	High	EYVIQEDFMK	1	1	1	Q9W414		0	9.8442e+07	0	0.0001471	41.25	0.00035245	2	1301.61	-1.83523	651.307	79.6292	0
	High	GcLLYGPPGTGK	2	2	1	Q9W414	C2(Carbamidomethyl)	0	222664048	0	6.772e-05	38.81	0.00291322	2	1219.62	1.53083	610.312	32.2412	0
	High	EMFNYAR	2	1	1	Q9W414		0	65013106	0	0.006037	33.05	0.00104045	2	930.414	-0.312246	465.71	28.5506	0
	High	TVTATPmPDNLR	1	1	1	Q9W414	M7(Oxidation)	0	3.20087e+07	0	0.0009246	25.21	0.0379639	2	1331.66	1.79942	666.336	43.5088	0
	High	DHQPcIIFMDEIDAIGGRR	2	2	1	Q9W414	C5(Carbamidomethyl)	0	68777499	0	1.155e-06	24.62	0.0339967	4	2243.07	1.09625	561.523	99.7078	1
	High	KIEIPLPNEQAR	1	1	1	Q9W414		0	1.49105e+07	0	0.0002241	23.16	0.0403354	3	1407.79	-0.741269	469.936	58.8766	1
	High	NVcTEAGLFAIRAER	2	1	1	Q9W414	C3(Carbamidomethyl)	0	52913850	0	0.0002065	14.83	0.462037	3	1706.87	1.67931	569.627	69.4381	1
	High	RFSEGTSADREIQR	1	2	1	Q9W414		0	133963325	0	0.001715	5.36	3.84215	3	1651.82	2.42668	551.278	26.37	2
A0A0B4KGE6	Regulatory particle non-ATPase 8, isoform C OS=Drosophila melanogaster OX=7227 GN=Rpn8 PE=3 SV=1 - [A0A0B4KGE6_DROME]	1089.99	5.2062e+08	32	49.41	2	14	14	338	38.0655	6.7124
	A2	Sequence	# PSMs	# Proteins	# Protein Groups	Protein Group Accessions	Modifications	ΔCn	Area	q-Value	PEP	IonScore	Exp Value	Charge	MH+ [Da]	ΔM [ppm]	m/z [Da]	RT [min]	# Missed Cleavages
	High	GVLDVSNSFAVPFDEDDKDK	3	2	1	A0A0B4KGE6		0	326367340	0	3.416e-12	95.17	3.39059e-09	2	2197.03	0.749329	1099.02	97.9087	1
	High	VIVHPLVLLSVVDHFNR	4	2	1	A0A0B4KGE6		0	524304927	0	2.349e-11	83.43	1.5888e-08	4	1957.14	1.15594	490.041	50.0122	0
	High	LHQNDIAINELVR	3	2	1	A0A0B4KGE6		0	2.33892e+08	0	2.817e-08	82.68	7.04061e-08	2	1534.84	0.864742	767.921	34.3974	0
	High	SIIALHNLINNK	3	2	1	A0A0B4KGE6		0	3.14948e+08	0	2.795e-08	78.32	9.27557e-08	2	1349.79	0.146268	675.399	35.2273	0
	High	YcPNSVLVIIDAKPK	2	2	1	A0A0B4KGE6	C2(Carbamidomethyl)	0	2.09032e+08	0	3.534e-09	74.84	5.80729e-07	3	1716.94	1.43513	572.984	40.434	1
	High	GVLDVSNSFAVPFDEDDK	1	2	1	A0A0B4KGE6		0	1.87978e+06	0	3.571e-07	74.65	2.51934e-07	2	1953.9	-3.60762	977.454	110.403	0
	High	TFEHVPSEIGAEEAEEVGVEHLLR	5	2	1	A0A0B4KGE6		0	679927192	0	1.283e-12	73.32	6.40181e-07	4	2677.31	0.788655	670.084	45.3709	0
	High	RVVGVLLGcWR	2	2	1	A0A0B4KGE6	C9(Carbamidomethyl)	0	149155298	0	2.054e-06	54.91	4.26161e-05	2	1314.75	1.47809	657.878	37.5833	1
	High	RYcPNSVLVIIDAKPK	2	2	1	A0A0B4KGE6	C3(Carbamidomethyl)	0	357627364	0	3.905e-08	43.52	0.000486871	3	1873.04	0.313497	625.017	34.6426	2
	High	GLNAQLRDIK	2	2	1	A0A0B4KGE6		0	27303535	0	0.001404	42.3	0.000547625	2	1127.65	-0.168137	564.33	24.2219	1
	High	ITNQLMGLK	2	2	1	A0A0B4KGE6		0	116722780	0	0.0004304	36.43	0.00320789	2	1017.58	0.637323	509.292	31.6791	0
	High	VVGWYHTGPK	1	2	1	A0A0B4KGE6		0	136315792	0	0.0002237	35.82	0.00272291	3	1143.6	0.414999	381.87	35.6572	0
	High	TNDQMLVVYLASMVR	1	2	1	A0A0B4KGE6		0	11035776	0	6.673e-05	26.6	0.0316132	3	1739.89	1.83615	580.633	128.309	0
	High	DTTVGSLSQK	1	2	1	A0A0B4KGE6		0	5.36104e+07	0	0.0005199	11.99	0.87589	2	1035.53	0.533891	518.27	33.0614	0
A0A0B4KHE9	26S proteasome non-ATPase regulatory subunit 1 OS=Drosophila melanogaster OX=7227 GN=Rpn2 PE=3 SV=1 - [A0A0B4KHE9_DROME]	1507.09	5.1866e+08	59	41.67	2	36	36	1020	113.127	5.18604
	A2	Sequence	# PSMs	# Proteins	# Protein Groups	Protein Group Accessions	Modifications	ΔCn	Area	q-Value	PEP	IonScore	Exp Value	Charge	MH+ [Da]	ΔM [ppm]	m/z [Da]	RT [min]	# Missed Cleavages
	High	VLSVIDGQSYEPLK	2	2	1	A0A0B4KHE9		0	6.1971e+08	0	3.749e-08	95.72	5.02344e-09	2	1547.83	0.144336	774.42	41.8852	0
	High	VFYHLGSFEDALTYALGAGDLFDVNAR	1	2	1	A0A0B4KHE9		0	220674686	0	1.856e-14	95.39	4.07586e-09	3	2961.44	-2.18589	987.817	68.145	0
	High	EPEPTSEILQNPAR	2	2	1	A0A0B4KHE9		0	220107204	0	2.795e-07	93.45	6.93599e-09	2	1580.79	1.23566	790.9	34.0917	0
	High	KEPEPTSEILQNPAR	3	2	1	A0A0B4KHE9		0	224864172	0	9.265e-09	90.5	1.58197e-08	2	1708.89	0.000531413	854.947	28.3506	1
	High	SDEDITEETPADDKVER	2	2	1	A0A0B4KHE9		0	65421130	0	7.545e-10	79.36	3.76603e-08	2	1948.86	-0.520231	974.934	45.372	1
	High	NTAPIPTALPSTFKPQGTTSEDGAK	3	2	1	A0A0B4KHE9		0	463453676	0	2.257e-09	76.27	3.37548e-07	2	2529.29	2.70644	1265.15	72.7511	1
	High	TIDSLNEVEK	2	2	1	A0A0B4KHE9		0	319251880	0	2.154e-05	63.34	7.4615e-06	2	1147.58	0.312792	574.296	28.0169	0
	High	LTATASLGVIHR	1	2	1	A0A0B4KHE9		0	1.83992e+07	0	1.412e-05	60.24	6.00861e-06	3	1238.72	0.485033	413.579	52.1229	0
	High	cLDDNQFR	1	2	1	A0A0B4KHE9	C1(Carbamidomethyl)	0	23302694	0	8.988e-05	58	4.4377e-06	2	1067.46	0.277267	534.233	39.7259	0
	High	PSLYAYPAPLEEK	1	2	1	A0A0B4KHE9		0	472816648	0	4.543e-09	53.07	7.84146e-05	2	1477.76	1.15682	739.383	40.0351	0
	High	VATAVLSIAAR	2	2	1	A0A0B4KHE9		0	215585077	0	1.386e-06	52.57	5.17382e-05	2	1071.65	1.72347	536.331	63.8595	0
	High	LLHVAVSDVNDDVRR	2	2	1	A0A0B4KHE9		0	68489370	0	3.37e-07	48.94	0.000197848	4	1707.92	1.34376	427.734	50.8379	1
	High	FDPVNFVR	2	2	1	A0A0B4KHE9		0	116287618	0	0.0005251	47.64	0.000260002	2	993.517	1.48959	497.262	40.5135	0
	High	DSLALMQSYLPK	2	2	1	A0A0B4KHE9		0	109606636	0	2.888e-06	45.76	0.000346426	2	1365.71	0.967281	683.358	102.897	0
	High	KLDNIVDEFWPEISESIEK	6	2	1	A0A0B4KHE9		0	400123432	0	1.945e-07	45.74	0.00037336	2	2291.15	0.875777	1146.08	124.727	1
	High	LEEADPLVTSLSSDKDPVLR	1	2	1	A0A0B4KHE9		0	3.01495e+07	0	1.339e-09	39.18	0.00219218	3	2184.14	-0.936743	728.717	86.317	1
	High	YGAILAQGIIDAGGR	1	2	1	A0A0B4KHE9		0	0	0	8.419e-08	36.6	0.00288785	2	1474.79	-4.3137	737.901	44.1685	0
	High	EASVVDERLEGIVNR	3	2	1	A0A0B4KHE9		0	3.65252e+08	0	0.0006582	33.34	0.00750784	2	1685.88	-0.0117648	843.445	36.7806	1
	High	GFRNEVLR	1	2	1	A0A0B4KHE9		0	6.86936e+07	0	0.001955	32.97	0.00845308	3	990.549	0.663626	330.854	20.878	1
	High	NEYTETIIAK	2	2	1	A0A0B4KHE9		0	153551496	0	0.0001503	32.61	0.00688088	2	1181.6	-2.45852	591.305	29.822	0
	High	EAIALLEPMVK	1	2	1	A0A0B4KHE9		0	2.52749e+07	0	2.432e-05	32.4	0.00871792	2	1213.69	0.345836	607.347	89.641	0
	High	HGGcLGLGLAGMGTHRQDLYEQLK	2	2	1	A0A0B4KHE9	C4(Carbamidomethyl)	0	1.28477e+08	0	3.756e-11	32.19	0.00905923	4	2611.29	-0.147655	653.577	35.9847	1
	High	EKKEPEPTSEILQNPAR	1	2	1	A0A0B4KHE9		0	0	0	4.715e-06	32.12	0.00975882	3	1966.02	-0.563538	656.013	42.5565	2
	High	QLYAEVISNKHEDVMAK	2	2	1	A0A0B4KHE9		0	0	0	1.208e-07	31.01	0.0130366	4	1974.99	-0.699769	494.504	53.1685	1
	High	VEFIENPK	1	2	1	A0A0B4KHE9		0	1.50448e+08	0	0.002354	30.47	0.0157947	2	975.516	0.952551	488.261	47.1813	0
	High	QALGIALETR	1	2	1	A0A0B4KHE9		0	1.57016e+07	0	0.0001361	30.44	0.0120637	2	1071.61	-0.88428	536.311	61.8411	0
	High	SKSDEDITEETPADDKVER	1	2	1	A0A0B4KHE9		0	1.21297e+08	0	4.754e-09	29.77	0.00780246	3	2163.99	-0.750233	722.001	36.8797	2
	High	cIDFYIAQR	1	2	1	A0A0B4KHE9	C1(Carbamidomethyl)	0	46189453	0	5.286e-05	28.12	0.0106377	2	1185.57	1.78905	593.291	72.6593	0
	High	NATLSLQSR	1	2	1	A0A0B4KHE9		0	3.48656e+07	0	0.002204	27.46	0.0358947	2	989.539	1.34772	495.273	36.097	0
	High	LEEADPLVTSLSSDKDPVLRR	1	2	1	A0A0B4KHE9		0	22300539	0	2.639e-07	25.02	0.0519378	3	2340.24	1.45344	780.753	75.6301	2
	High	IEmLHEDR	1	2	1	A0A0B4KHE9	M3(Oxidation)	0	0	0	0.0002756	23.33	0.0257806	2	1058.49	1.15473	529.751	19.6854	0
	High	SNHADLQVLR	2	2	1	A0A0B4KHE9		0	1.03761e+08	0	0.0001031	22.3	0.0686003	2	1152.61	-1.2129	576.809	35.0635	0
	High	HGGcLGLGLAGMGTHR	1	2	1	A0A0B4KHE9	C4(Carbamidomethyl)	0	11318572	0	4.356e-05	17.66	0.211674	3	1593.77	0.466785	531.93	48.7162	0
	High	VSIcHTATVIANAFMHSGTTSDQFLRDNLDWLAR	1	2	1	A0A0B4KHE9	C4(Carbamidomethyl)	0	0	0	3.581e-10	10.97	0.991794	4	3847.88	4.30025	962.726	125.373	1
	High	IEmLHEDRSFPENK	1	2	1	A0A0B4KHE9	M3(Oxidation)	0	0	0	3.373e-05	7.81	1.54814	3	1760.82	-1.3471	587.613	37.2864	1
	High	LEEADPLVTSLSSDK	1	2	1	A0A0B4KHE9		0	0	0.001	0.02436	22.33	0.096198	2	1603.81	-0.457524	802.406	77.624	0
Q9VKM7	AT01533p OS=Drosophila melanogaster OX=7227 GN=CG6089 PE=1 SV=2 - [Q9VKM7_DROME]	572.361	5.13897e+08	18	21.57	2	12	12	677	75.634	9.43701
	A2	Sequence	# PSMs	# Proteins	# Protein Groups	Protein Group Accessions	Modifications	ΔCn	Area	q-Value	PEP	IonScore	Exp Value	Charge	MH+ [Da]	ΔM [ppm]	m/z [Da]	RT [min]	# Missed Cleavages
	High	IEAFAAGVSDLAASSYEK	2	2	1	Q9VKM7		0	123781091	0	1.05e-10	99.97	1.16301e-09	2	1828.89	-0.873922	914.951	89.4667	0
	High	FIDQYVPNSSGK	2	2	1	Q9VKM7		0	442789251	0	1.477e-07	65.39	3.28092e-06	2	1354.67	1.84995	677.837	32.9635	0
	High	FIDQYVPNSSGKIEAFAAGVSDLAASSYEK	1	2	1	Q9VKM7		0	0	0	6.464e-12	63.05	7.06017e-06	3	3164.54	-1.55871	1055.52	114.9	1
	High	TADPLQINQQEFFATYNALNAPYNHLPK	1	1	1	Q9VKM7		0	0	0	4.45e-11	58.09	2.4683e-05	3	3218.58	-1.84907	1073.53	116.511	0
	High	NAAcNAYQNGK	1	2	1	Q9VKM7	C4(Carbamidomethyl)	0	784515	0	1.026e-05	55.18	1.16805e-05	2	1210.53	0.940474	605.768	15.2223	0
	High	NAGVLPHVQK	2	2	1	Q9VKM7		0	336387845	0	2.574e-06	54.38	3.10041e-05	2	1062.61	0.473675	531.807	19.7361	0
	High	TLELALR	1	1	1	Q9VKM7		0	3.60104e+06	0	0.00519	48.04	0.000186873	2	815.499	0.912174	408.253	59.9161	0
	High	WAEVNVPPYAEPVIK	1	2	1	Q9VKM7		0	502562352	0	3.404e-08	46.59	0.000244498	2	1711.91	0.0606791	856.456	45.9263	0
	High	NAALEYYNQFHK	3	2	1	Q9VKM7		0	596338096	0	1.901e-06	37.81	0.00155642	3	1497.71	1.24296	499.91	31.6666	0
	High	SWYTVMGAGAR	1	2	1	Q9VKM7		0	132345966	0	0.001112	37.33	0.00154414	2	1198.57	1.54365	599.788	37.8833	0
	High	TTcDLWK	2	2	1	Q9VKM7	C3(Carbamidomethyl)	0	143718500	0	0.002643	34.59	0.0026239	2	923.429	0.220469	462.218	27.2461	0
	High	NITRDDFAAQLEQVK	1	1	1	Q9VKM7		0	22239375	0	2.191e-05	14.28	0.559875	3	1747.89	-2.26246	583.303	70.7428	1
O18332	FI01544p OS=Drosophila melanogaster OX=7227 GN=Rab1 PE=1 SV=1 - [O18332_DROME]	865.779	5.12991e+08	25	69.76	15	11	13	205	22.7484	5.46533
	A2	Sequence	# PSMs	# Proteins	# Protein Groups	Protein Group Accessions	Modifications	ΔCn	Area	q-Value	PEP	IonScore	Exp Value	Charge	MH+ [Da]	ΔM [ppm]	m/z [Da]	RT [min]	# Missed Cleavages
	High	FADDTYTESYISTIGVDFK	1	1	1	O18332		0	40140279	0	1.112e-11	136.68	2.20153e-13	2	2172.01	4.83767	1086.51	129.713	0
	High	VVDHTTAAEYAAQLGIPFLETSAK	3	1	1	O18332		0	385843134	0	1.296e-11	114.15	6.30731e-11	2	2532.3	0.189663	1266.65	110.062	0
	High	NRVGPPSSATDNASK	3	1	1	O18332		0	73479341	0	7.91e-12	87.61	1.68179e-08	2	1500.74	2.10058	750.875	20.7196	1
	High	SATNVEQAFMTMAAEIK	3	1	1	O18332		0	2.82057e+07	0	3.852e-09	73.29	4.45373e-07	3	1841.88	-0.104216	614.631	118.783	0
	High	LQIWDTAGQER	3	19	6	X2J5T3;O15971;O18338;O18336;O18332;Q9W5X0		0	654716772	0	1.462e-05	62.14	7.20912e-06	2	1316.66	0.42411	658.834	35.9822	0
	High	TITSSYYR	1	1	1	O18332		0	159468807	0	0.003235	57.45	2.04172e-05	2	990.489	0.216167	495.748	35.4838	0
	High	KVVDHTTAAEYAAQLGIPFLETSAK	2	1	1	O18332		0	98766541	0	9.779e-10	47.25	0.000355068	3	2660.39	-2.39379	887.467	98.3106	1
	High	IRTIELDGK	3	1	1	O18332		0	229345868	0	9.561e-06	45.02	0.000404486	2	1044.61	0.29565	522.806	23.5073	1
	High	sSVNPEYDYLFK	2	1	1	O18332	N-Term(Acetyl)	0	165191631	0	5.114e-06	43.14	0.000366393	2	1503.7	1.22209	752.355	53.3983	0
	High	VGPPSSATDNASK	1	1	1	O18332		0	1.12886e+06	0	6.556e-05	40.99	0.000672755	2	1230.6	2.17064	615.803	24.946	0
	High	LLLIGDSGVGK	1	8	4	Q9W5X0;O15971;O18338;O18332		0	4.98413e+08	0	3.455e-05	39.88	0.00131586	2	1071.64	0.925684	536.325	73.7835	0
	High	QWLEEIER	1	1	1	O18332		0	0	0	0.003377	30.66	0.0124127	2	1102.55	0.978915	551.781	37.9359	0
	High	YAcENVNK	1	1	1	O18332	C3(Carbamidomethyl)	0	2.51203e+06	0	0.0001888	12.9	0.253866	2	997.44	-0.737147	499.224	17.513	0
E1JJ68	RNA helicase OS=Drosophila melanogaster OX=7227 GN=Rm62 PE=1 SV=1 - [E1JJ68_DROME]	1761.66	5.12578e+08	68	68.87	6	31	33	575	62.4355	9.56885
	A2	Sequence	# PSMs	# Proteins	# Protein Groups	Protein Group Accessions	Modifications	ΔCn	Area	q-Value	PEP	IonScore	Exp Value	Charge	MH+ [Da]	ΔM [ppm]	m/z [Da]	RT [min]	# Missed Cleavages
	High	YVINFDYPQNSEDYIHR	3	2	1	E1JJ68		0	4.79606e+08	0	6.019e-10	123.79	2.15183e-12	2	2172.99	-1.78316	1087	86.1845	0
	High	TLLSDIYDTSESPGK	2	6	1	E1JJ68		0	651899420	0	4.491e-09	107.65	1.77804e-10	2	1625.79	0.402262	813.399	44.2474	0
	High	APTAIQAQGWPIAMSGSNFVGIAK	2	6	1	E1JJ68		0	1.01725e+08	0	2.568e-13	91.39	1.04922e-08	2	2415.26	3.64301	1208.13	111.437	0
	High	ELAQQIQQVATEFGSSSYVR	3	6	1	E1JJ68		0	196328697	0	1.147e-11	84.38	7.75102e-08	2	2241.11	-0.0587869	1121.06	112.282	0
	High	ALVDVLREANQEINPALENLAR	3	2	1	E1JJ68		0	254234577	0	1.752e-12	77.5	2.08059e-07	3	2448.33	1.84907	816.78	56.6278	1
	High	FGGGGGGGDYHGIR	2	6	1	E1JJ68		0	9.52743e+07	0	1.622e-08	73.8	2.18856e-07	2	1306.59	1.54344	653.801	32.1878	0
	High	QLAEDFLGNYIQINIGSLELSANHNIR	1	6	1	E1JJ68		0	5.91094e+06	0	4.307e-11	69.44	1.69506e-06	3	3042.56	-0.345977	1014.86	128.128	0
	High	EANQEINPALENLAR	1	2	1	E1JJ68		0	263815107	0	2.879e-09	68.37	1.63739e-06	2	1681.85	-1.50032	841.428	72.2591	0
	High	GDGPIALVLAPTR	2	8	2	Q8MZI3;E1JJ68		0	1.74659e+08	0	9.431e-06	66.89	1.24833e-06	2	1279.74	-0.155786	640.372	46.1753	0
	High	YREEQEITVR	5	6	1	E1JJ68		0	215315368	0	1.835e-05	65.53	3.82061e-06	3	1322.67	0.7419	441.562	21.2164	1
	High	GQVPNPIQDFSEVHLPDYVMK	2	6	1	E1JJ68		0	280878333	0	6.707e-12	55.08	5.83657e-05	3	2413.19	0.304682	805.067	52.9382	0
	High	GGGNRFGGGGGFGDR	1	6	1	E1JJ68		0	1.37001e+07	0	1.753e-06	51	3.53476e-05	2	1367.62	0.365377	684.314	30.0957	1
	High	FGGGGFKK	2	2	1	E1JJ68		0	6.90433e+07	0	6.41e-05	50.95	2.41058e-05	2	797.431	0.493418	399.219	13.8422	1
	High	GcEIVIATPGR	2	6	1	E1JJ68	C2(Carbamidomethyl)	0	350957020	0	1.326e-05	50.94	9.78535e-05	2	1172.61	0.533494	586.809	32.0279	0
	High	NTcVFGGAPK	1	6	1	E1JJ68	C3(Carbamidomethyl)	0	1.95093e+08	0	5.114e-05	48.07	0.000180908	2	1050.5	0.663329	525.756	37.493	0
	High	RRVDNLVR	2	6	1	E1JJ68		0	392307122	0	7.855e-05	46.52	0.000158219	3	1027.61	-0.226052	343.209	13.4537	2
	High	NFYQEHPNVANR	4	6	1	E1JJ68		0	216948004	0	5.77e-07	43.47	0.000359824	2	1488.7	0.103678	744.853	35.5927	0
	High	SQSERDFVLR	4	6	1	E1JJ68		0	308918728	0	0.001172	42.2	0.00106653	2	1236.63	0.431244	618.82	24.0087	1
	High	IIIFVETK	2	6	1	E1JJ68		0	0	0	0.001471	41.92	0.000157458	2	962.592	-0.308361	481.8	39.6425	0
	High	SNILVATDVAAR	2	6	1	E1JJ68		0	180629888	0	0.0001417	40.98	0.00132068	2	1229.69	1.06818	615.347	34.7715	0
	High	LIDFLSAGSTNLK	1	6	1	E1JJ68		0	406228976	0	3.35e-05	39.27	0.00162077	2	1378.76	0.277742	689.883	90.9926	0
	High	FGGGGFK	3	2	1	E1JJ68		0	3.02119e+07	0	0.004789	35.65	0.000271625	2	669.337	2.59292	335.172	19.8664	0
	High	NFYQEHPNVANRSPYEVQR	3	6	1	E1JJ68		0	191155000	0	4.93e-07	35.18	0.00300355	3	2348.11	-2.52047	783.375	27.4691	1
	High	QVVDVcDEFSK	2	6	1	E1JJ68	C6(Carbamidomethyl)	0	149070368	0	3.56e-05	34.61	0.00204104	2	1325.61	0.582955	663.306	62.6837	0
	High	ALVDVLR	2	2	1	E1JJ68		0	166228204	0	0.006705	32.2	0.00463971	2	785.488	-0.0619515	393.248	36.2318	0
	High	RcTYLVLDEADR	1	8	2	Q8MZI3;E1JJ68	C2(Carbamidomethyl)	0	0	0	8.348e-06	27.54	0.0199103	2	1510.73	-0.19879	755.869	56.0616	1
	High	TLGYILPAIVHINNQQPLQR	1	6	1	E1JJ68		0	8.06011e+06	0	3.781e-07	26.5	0.00906682	3	2288.3	3.87078	763.437	97.918	0
	High	APHDRDFGHSGR	3	6	1	E1JJ68		0	1.05197e+07	0	5.544e-05	23.38	0.0351286	4	1351.62	-0.496399	338.662	3.53897	1
	High	RGGGGGGSQDLPMRPVDFSNLAPFKK	1	6	1	E1JJ68		0	0	0	9.518e-09	8.63	1.9398	4	2688.37	-0.206506	672.847	77.4486	3
	High	GGGGGGSQDLPMRPVDFSNLAPFKK	1	6	1	E1JJ68		0	0	0	3.778e-08	7.03	3.38841	4	2532.27	-0.297569	633.822	43.3492	2
	High	GGGNRFGGGGGFGDRR	2	6	1	E1JJ68		0	4.79058e+07	0	0.0001974	1.52	9.37242	4	1523.72	-1.00156	381.685	23.7079	2
	High	GTSFAFFTK	1	2	1	E1JJ68		0	3.67807e+07	0.001	0.01123	21.09	0.14666	2	1005.51	1.0564	503.256	74.4607	0
	High	IVSQIRPDR	1	6	1	E1JJ68		0	344872430	0.003	0.09712	14.3	0.258217	3	1083.63	0.296369	361.881	18.5933	1
A0A0B4K7Z5	Regulatory particle non-ATPase 6, isoform C OS=Drosophila melanogaster OX=7227 GN=Rpn6 PE=1 SV=1 - [A0A0B4K7Z5_DROME]	1029.34	5.1104e+08	37	53.55	1	20	20	422	47.2337	5.88428
	A2	Sequence	# PSMs	# Proteins	# Protein Groups	Protein Group Accessions	Modifications	ΔCn	Area	q-Value	PEP	IonScore	Exp Value	Charge	MH+ [Da]	ΔM [ppm]	m/z [Da]	RT [min]	# Missed Cleavages
	High	AQALSSVNREEQDSSLLNK	2	1	1	A0A0B4K7Z5		0	631177163	0	3.308e-14	106.09	3.71516e-10	2	2089.05	-0.370584	1045.03	51.3795	1
	High	IMLGQSDDVNQLVSGK	2	1	1	A0A0B4K7Z5		0	1.87448e+08	0	4.364e-10	95.18	5.24863e-09	2	1703.87	1.34804	852.436	78.6998	0
	High	TTANAIYcPPK	2	1	1	A0A0B4K7Z5	C8(Carbamidomethyl)	0	142289271	0	1.425e-06	90.57	1.45582e-08	2	1235.61	1.58799	618.309	25.3676	0
	High	KLSQMILDK	2	1	1	A0A0B4K7Z5		0	80660844	0	4.102e-06	73.45	5.51264e-07	2	1075.62	1.73792	538.314	25.0626	1
	High	LVRDQEGAENDEERIR	3	1	1	A0A0B4K7Z5		0	4.53385e+08	0	7.155e-12	68.32	2.31153e-06	3	1928.94	1.30329	643.653	19.6658	2
	High	VLETIQSMGK	2	1	1	A0A0B4K7Z5		0	1.4926e+08	0	2.011e-05	58.05	2.63214e-05	2	1105.59	0.423	553.3	53.1167	0
	High	VTRPFLSSISK	4	1	1	A0A0B4K7Z5		0	448557956	0	2.302e-07	57.21	1.26422e-05	2	1234.72	-0.0580458	617.861	27.1409	1
	High	RSLADFQAALK	3	1	1	A0A0B4K7Z5		0	285921824	0	5.052e-05	50.83	0.000145383	3	1219.68	-0.145882	407.231	60.1131	1
	High	aGATLFER	2	1	1	A0A0B4K7Z5	N-Term(Acetyl)	0	140619987	0	0.00203	45.89	0.000471467	2	906.468	0.468949	453.738	42.7141	0
	High	LAITYSGR	1	1	1	A0A0B4K7Z5		0	176966991	0	0.0005084	44.94	0.000185964	2	880.49	0.940672	440.748	26.9344	0
	High	LVRDQEGAENDEER	1	1	1	A0A0B4K7Z5		0	9.8224e+06	0	2.14e-08	43.93	0.000269043	3	1659.76	1.40996	553.925	21.6685	1
	High	VVDTLYQK	2	1	1	A0A0B4K7Z5		0	279334144	0	0.000926	41.85	0.000587817	2	965.531	0.325082	483.269	23.9161	0
	High	EQGILQQGELYK	1	1	1	A0A0B4K7Z5		0	302512376	0	9.689e-06	40.15	0.0022992	2	1405.73	1.91329	703.371	35.1185	0
	High	DcIEWAK	1	1	1	A0A0B4K7Z5	C2(Carbamidomethyl)	0	1.00756e+08	0	0.007738	36.56	0.0015456	2	921.414	0.435953	461.211	49.0533	0
	High	NLLVEVQLLESK	2	1	1	A0A0B4K7Z5		0	6543744	0	1.075e-05	32.33	0.00517539	2	1384.81	0.751269	692.906	103.267	0
	High	TYHALSNLPK	2	1	1	A0A0B4K7Z5		0	137921162	0	0.000367	26.64	0.030673	3	1143.62	-0.120317	381.877	35.5696	0
	High	LIALYFDTALYTEALALGAQLLR	1	1	1	A0A0B4K7Z5		0	0	0	1.974e-05	17.37	0.193309	3	2539.42	1.18052	847.145	70.7784	0
	High	VQGALDLQSGILHAADERDFK	1	1	1	A0A0B4K7Z5		0	0	0	0.002035	4.05	6.27712	4	2283.18	2.07242	571.55	82.3662	1
	High	ELADLIK	2	1	1	A0A0B4K7Z5		0	187704164	0.001	0.01227	38.46	0.000784084	2	801.472	0.882592	401.24	63.486	0
	High	IIEPYSR	1	1	1	A0A0B4K7Z5		0	2.32405e+08	0.003	0.1217	27.61	0.017078	2	877.478	0.636846	439.243	37.3956	0
Q9VW68	(S)-3-amino-2-methylpropionate transaminase OS=Drosophila melanogaster OX=7227 GN=Gabat PE=1 SV=1 - [Q9VW68_DROME]	1591.73	5.07815e+08	61	59.05	1	24	24	486	54.5504	8.6167
	A2	Sequence	# PSMs	# Proteins	# Protein Groups	Protein Group Accessions	Modifications	ΔCn	Area	q-Value	PEP	IonScore	Exp Value	Charge	MH+ [Da]	ΔM [ppm]	m/z [Da]	RT [min]	# Missed Cleavages
	High	NPVAGIVVEPIQSEGGDNEASPEFFR	3	1	1	Q9VW68		0	5.70302e+08	0	9.11e-16	118.59	2.02692e-11	3	2758.33	-0.179534	920.115	52.1131	0
	High	GRGTFLAVNcTNTK	4	1	1	Q9VW68	C10(Carbamidomethyl)	0	1.28376e+08	0	2.255e-09	81.74	1.24933e-07	2	1538.78	1.03542	769.892	23.7151	1
	High	NGIALLIDEVQTGGGSTGK	2	1	1	Q9VW68		0	25586841	0	4.171e-10	78.52	2.30592e-07	2	1829.96	-0.831383	915.483	99.8937	0
	High	TLGALSTTHSK	4	1	1	Q9VW68		0	179899742	0	1.806e-06	78.03	3.2424e-07	2	1115.61	1.39114	558.307	17.3444	0
	High	LLANVDVAGK	2	1	1	Q9VW68		0	286336320	0	1.943e-05	72.61	3.81052e-07	2	999.585	1.13943	500.296	30.5006	0
	High	cLSEVQDLIQQYASK	6	1	1	Q9VW68	C1(Carbamidomethyl)	0	61156763	0	8.569e-10	71.81	1.06786e-06	2	1781.88	0.720796	891.441	51.7502	0
	High	KLQLGGYFHNDDFIPNEPYR	3	1	1	Q9VW68		0	55967893	0	8.1e-11	70.2	1.42771e-06	3	2423.18	0.176454	808.398	83.2575	1
	High	ITTMMcGScSNENAYK	1	1	1	Q9VW68	C6(Carbamidomethyl); C9(Carbamidomethyl)	0	9.2542e+06	0	8.331e-08	56.5	2.23342e-06	2	1866.75	-0.539385	933.878	49.7132	0
	High	VFNNEQNLK	2	1	1	Q9VW68		0	212209784	0	0.0002659	55.33	3.86878e-05	2	1105.57	1.39462	553.286	21.4278	0
	High	GTFLAVNcTNTK	3	1	1	Q9VW68	C8(Carbamidomethyl)	0	111786722	0	1.495e-06	51.66	6.95985e-05	2	1325.66	3.34348	663.332	50.9796	0
	High	LRGNAPLTEQEK	4	1	1	Q9VW68		0	2.15785e+08	0	2.699e-07	49.23	0.000176113	2	1355.73	-0.173072	678.367	17.6368	1
	High	LSILSFK	2	1	1	Q9VW68		0	195046474	0	0.006532	48.98	2.15005e-05	2	807.498	0.658997	404.253	40.9172	0
	High	LHSVLLNIAPK	3	1	1	Q9VW68		0	257666508	0	0.001449	42.03	9.71251e-05	3	1204.74	-0.351062	402.252	60.0611	0
	High	FRPALIFK	3	1	1	Q9VW68		0	189215252	0	0.0001306	38.28	0.000668671	3	991.609	0.674547	331.208	32.9647	1
	High	NGLLSLEK	1	1	1	Q9VW68		0	64461028	0	0.0001964	38.01	0.00181844	2	873.505	0.936544	437.256	32.0973	0
	High	VRDQIIGALK	3	1	1	Q9VW68		0	196079258	0	0.00413	35.16	0.00266691	2	1112.68	0.0694147	556.843	26.31	1
	High	EFPHILNSTR	4	1	1	Q9VW68		0	192295946	0	0.0001938	34.14	0.00373914	2	1213.63	-0.157834	607.32	30.7769	0
	High	VLLLEEVVK	2	1	1	Q9VW68		0	408436592	0	0.000186	29.89	0.00507698	2	1041.66	0.549277	521.332	87.0282	0
	High	SIFIWYQNK	1	1	1	Q9VW68		0	156687868	0	0.0009563	29.36	0.0137895	2	1198.62	-1.13313	599.816	44.8007	0
	High	TLINRPALGVFPGK	3	1	1	Q9VW68		0	544706852	0	7.051e-07	23.1	0.0181218	3	1482.88	0.9627	494.965	36.3464	1
	High	QLDSVQATGTIQFFADYEK	1	1	1	Q9VW68		0	7.00684e+06	0	7.049e-07	18.22	0.219965	2	2161.05	2.64381	1081.03	129.568	0
	High	EYHANIVLDR	1	1	1	Q9VW68		0	5.30143e+06	0	0.000334	16.31	0.243239	2	1229.63	-1.8735	615.316	45.9317	0
	High	LQLGGYFHNDDFIPNEPYR	2	1	1	Q9VW68		0	0	0	1.005e-05	15.85	0.274317	3	2295.08	0.451934	765.7	94.8789	0
	High	FWAHEHFELESPPDVVTFSK	1	1	1	Q9VW68		0	0	0	1.091e-05	13	0.751781	3	2402.15	1.58637	801.388	90.1408	0
Q9VIQ8	Cytochrome c oxidase subunit 4 OS=Drosophila melanogaster OX=7227 GN=COX4 PE=1 SV=1 - [Q9VIQ8_DROME]	295.686	4.98442e+08	14	23.08	1	7	7	182	20.5067	8.25049
	A2	Sequence	# PSMs	# Proteins	# Protein Groups	Protein Group Accessions	Modifications	ΔCn	Area	q-Value	PEP	IonScore	Exp Value	Charge	MH+ [Da]	ΔM [ppm]	m/z [Da]	RT [min]	# Missed Cleavages
	High	IIDLEINPVTGLTSK	3	1	1	Q9VIQ8		0	684102015	0	6.507e-10	85.47	2.89468e-08	2	1612.92	0.98742	806.962	50.743	0
	High	FREPTNEINALR	4	1	1	Q9VIQ8		0	660843000	0	7.494e-08	56.65	3.8172e-05	2	1459.77	1.02751	730.387	52.4385	1
	High	KLSTQEIK	2	1	1	Q9VIQ8		0	6.1433e+07	0	0.0001354	49.94	0.000144482	2	946.556	-1.16173	473.781	13.4246	1
	High	IIDLEINPVTGLTSKWDYENKK	1	1	1	Q9VIQ8		0	0	0	4.258e-08	35.15	0.00409359	4	2576.36	-1.33164	644.845	97.3496	2
	High	IIDLEINPVTGLTSKWDYENK	2	1	1	Q9VIQ8		0	150379943	0	2.205e-09	33.33	0.00671225	3	2448.27	3.16606	816.763	109.13	1
	High	LSTQEIK	1	1	1	Q9VIQ8		0	68842582	0	0.004478	28.25	0.0155609	2	818.463	0.818214	409.735	18.6977	0
	High	WDYENKK	1	1	1	Q9VIQ8		0	0	0	0.004456	14.94	0.200392	2	982.464	1.15583	491.736	20.6079	1
Q9VV75	AT02348p OS=Drosophila melanogaster OX=7227 GN=UQCR-C2 PE=1 SV=1 - [Q9VV75_DROME]	1856.83	4.97687e+08	45	66.14	1	18	18	440	45.3879	9.43701
	A2	Sequence	# PSMs	# Proteins	# Protein Groups	Protein Group Accessions	Modifications	ΔCn	Area	q-Value	PEP	IonScore	Exp Value	Charge	MH+ [Da]	ΔM [ppm]	m/z [Da]	RT [min]	# Missed Cleavages
	High	NVLEADALLGAIDGISQSQVQEAAK	3	1	1	Q9VV75		0	351719924	0	8.775e-16	118.67	1.99672e-11	3	2540.32	0.25459	847.445	59.6766	0
	High	NVLEADALLGAIDGISQSQVQEAAKK	1	1	1	Q9VV75		0	41184750	0	3.716e-16	111.01	9.43077e-11	3	2668.42	0.0138999	890.143	54.0068	1
	High	AVVAVAGQGAAASNHK	4	1	1	Q9VV75		0	289217572	0	1.225e-11	110.95	1.22136e-10	2	1450.78	0.24508	725.892	18.4629	0
	High	LSSESLLHYVAQTFAAGR	3	1	1	Q9VV75		0	3.68526e+08	0	6.33e-12	109.99	1.62875e-10	3	1950.01	1.60063	650.675	53.7352	0
	High	TVVNQLNAVSTEER	7	1	1	Q9VV75		0	427287169	0	2.871e-09	104.14	6.93861e-10	2	1559.8	0.766228	780.405	31.4542	0
	High	LVVATADATLPVSR	2	1	1	Q9VV75		0	282688952	0	4.448e-08	98.46	1.08346e-09	2	1412.81	-1.89568	706.908	38.258	0
	High	NIQQVGGTLTTWGDRELVGYTVTTTADNAETGLR	2	1	1	Q9VV75		0	0	0	4.312e-14	82.94	9.70585e-08	3	3637.81	-0.399907	1213.27	108.774	1
	High	LAVGAIGHLANVPYASDLA	3	1	1	Q9VV75		0	481182080	0	1.221e-07	71.28	1.26604e-06	2	1852	0.777017	926.503	50.6531	0
	High	EALAFAILEQALGAK	3	1	1	Q9VV75		0	3.08169e+08	0	1.016e-10	68.6	1.60815e-06	2	1544.87	0.535271	772.938	65.775	0
	High	VSLVLGAGSRNESYDIQGASHLLR	4	1	1	Q9VV75		0	312154848	0	7.236e-14	68.17	2.30894e-06	3	2542.34	-0.0546523	848.117	40.7098	1
	High	NGLGNSIYSPR	1	1	1	Q9VV75		0	9.19667e+07	0	1.237e-05	65.73	5.18563e-06	2	1177.6	0.88502	589.302	49.224	0
	High	AAVVGVGIDNNTLAGFAQTLQFPSGGSK	1	1	1	Q9VV75		0	4.26888e+07	0	1.739e-12	59.88	1.88127e-05	3	2719.4	-3.09248	907.137	124.506	0
	High	YLQDLLQPAFKPWELVDNAK	3	1	1	Q9VV75		0	584593046	0	2.165e-08	59.69	1.63246e-05	2	2388.26	-1.57445	1194.63	121.413	1
	High	AIELVHK	2	1	1	Q9VV75		0	129134686	0	0.007709	43.66	0.000131311	2	809.488	0.103038	405.248	25.4642	0
	High	RGTSAGLFGEAVNcAGGVGASVK	1	1	1	Q9VV75	C14(Carbamidomethyl)	0	0	0	2.872e-10	40.82	0.00124605	3	2165.08	2.55247	722.366	72.0723	1
	High	AASANWYGGDARK	2	1	1	Q9VV75		0	8.75632e+07	0	2.544e-05	38.8	0.00104142	2	1366.65	1.46472	683.83	28.779	1
	High	YSSDGGLIK	2	1	1	Q9VV75		0	116319872	0	0.0005002	35.8	0.00224888	2	939.479	0.298984	470.243	24.1081	0
	High	NESYDIQGASHLLR	1	1	1	Q9VV75		0	3.33539e+07	0	2.458e-07	32.81	0.00725187	3	1602.79	0.934042	534.934	64.2614	0
A0A0B4LFA6	Regulatory particle non-ATPase 13, isoform G OS=Drosophila melanogaster OX=7227 GN=Rpn13 PE=1 SV=1 - [A0A0B4LFA6_DROME]	1108.88	495971635	33	48.35	1	15	15	424	45.5271	5.96045
	A2	Sequence	# PSMs	# Proteins	# Protein Groups	Protein Group Accessions	Modifications	ΔCn	Area	q-Value	PEP	IonScore	Exp Value	Charge	MH+ [Da]	ΔM [ppm]	m/z [Da]	RT [min]	# Missed Cleavages
	High	NTSSSGGGGASALQTPENVSVPR	3	1	1	A0A0B4LFA6		0	265084988	0	2.141e-17	158.16	1.64977e-15	2	2173.05	0.927326	1087.03	61.6461	0
	High	QSGLGSSSNSSNLVEFR	2	1	1	A0A0B4LFA6		0	212924108	0	2.244e-11	126.59	2.17088e-12	2	1768.84	-2.26854	884.925	64.7848	0
	High	STGAYANPFQAYLSNLSPEHGAGR	1	1	1	A0A0B4LFA6		0	0	0	1.811e-12	85.81	3.20155e-08	3	2508.19	-0.25553	836.735	99.8107	0
	High	INELLNNPPSAHQR	3	1	1	A0A0B4LFA6		0	304754749	0	3.17e-08	78.57	3.69032e-07	2	1602.83	-0.0617498	801.921	40.8782	0
	High	SLNIDLSTALPGADAINQIIADPEHVK	4	1	1	A0A0B4LFA6		0	737710239	0	4.838e-12	77.95	2.56519e-07	3	2815.49	0.753936	939.167	59.3616	0
	High	TLIVHLPESEDVDDDRK	4	1	1	A0A0B4LFA6		0	445449917	0	2.927e-09	71.8	9.8113e-07	4	1980.99	-0.331278	496.002	32.6004	1
	High	RINELLNNPPSAHQR	2	1	1	A0A0B4LFA6		0	106567967	0	6.235e-08	56.67	3.56285e-05	3	1758.94	0.395858	586.984	22.543	1
	High	DRTSGKVEDDLIVFPDDFEYK	2	1	1	A0A0B4LFA6		0	134202467	0	4.04e-13	54.75	4.08658e-05	3	2488.19	0.596796	830.068	47.2776	2
	High	MFFWMQEPK	2	1	1	A0A0B4LFA6		0	2.74705e+07	0	0.0001706	26.51	0.00826422	2	1243.56	-0.0248703	622.286	48.4195	0
	High	VEDDLIVFPDDFEYK	1	1	1	A0A0B4LFA6		0	8.11757e+06	0	5.599e-07	23.59	0.0424396	2	1843.86	-1.40451	922.434	115.986	0
	High	KASDPETPTSVARDENTDPATEKQEEK	1	1	1	A0A0B4LFA6		0	1.25076e+07	0	1.17e-08	20.63	0.0895242	4	2973.39	-0.0379434	744.103	32.5819	3
	High	KASDPETPTSVARDENTDPATEK	3	1	1	A0A0B4LFA6		0	1.03251e+08	0	1.503e-05	13.66	0.374558	3	2459.15	-0.619203	820.389	22.0793	2
	High	ASDPETPTSVARDENTDPATEK	1	1	1	A0A0B4LFA6		0	137004336	0	9.244e-07	9.68	0.845025	3	2331.06	0.393808	777.691	42.5414	1
	High	MVHPDPRK	3	1	1	A0A0B4LFA6		0	40527336	0	0.004926	7.85	2.55932	3	979.514	0.191063	327.176	8.7316	1
	High	SLPPGATMGGKPSASEK	1	1	1	A0A0B4LFA6		0	6.99124e+06	0	0.006272	7.52	2.91183	3	1614.82	1.15043	538.944	34.1134	1
Q8IPE8	Enoyl-CoA hydratase OS=Drosophila melanogaster OX=7227 GN=Mtpalpha PE=1 SV=1 - [Q8IPE8_DROME]	1604.51	4.94712e+08	58	60.08	3	35	35	744	79.5882	8.85107
	A2	Sequence	# PSMs	# Proteins	# Protein Groups	Protein Group Accessions	Modifications	ΔCn	Area	q-Value	PEP	IonScore	Exp Value	Charge	MH+ [Da]	ΔM [ppm]	m/z [Da]	RT [min]	# Missed Cleavages
	High	VNSLGSEVSDEFER	1	2	1	Q8IPE8		0	382789680	0	2.096e-08	112.85	3.13874e-11	2	1567.73	2.35318	784.367	37.2111	0
	High	ILDSPLEGDVGAVFGLGFPPFSGGPFR	1	2	1	Q8IPE8		0	6.25701e+07	0	3.801e-12	95.15	5.14754e-09	3	2748.4	-2.46025	916.804	70.3503	0
	High	NADIIIEAVFEDIK	6	2	1	Q8IPE8		0	27537710	0	6.021e-08	90.61	1.37296e-08	2	1589.85	2.00222	795.426	63.74	0
	High	LTSVPTALDMELTGK	3	2	1	Q8IPE8		0	211516944	0	1.301e-09	79.46	1.56271e-07	2	1575.83	2.29872	788.42	45.5814	0
	High	TAVQVANDLASGK	2	2	1	Q8IPE8		0	619827792	0	9.95e-08	79.15	2.37764e-07	2	1273.68	0.582046	637.341	29.9249	0
	High	RLGIVDLLVDPLGPGLQPAEQNTIEYLEK	1	2	1	Q8IPE8		0	8.71395e+07	0	1.997e-10	71.14	4.23022e-07	4	3190.73	-0.834989	798.439	64.3634	1
	High	GANAPEDLTLR	2	2	1	Q8IPE8		0	318756964	0	5.935e-06	68.05	1.76259e-06	2	1156.6	0.219233	578.802	51.5655	0
	High	ILSTMLSEAIR	2	2	1	Q8IPE8		0	2.03961e+08	0	3.091e-05	66.18	3.00033e-06	2	1233.69	-1.00562	617.347	43.0704	0
	High	DQTLASLRPTLDYSDFK	2	2	1	Q8IPE8		0	126645028	0	4.176e-06	64.16	5.87072e-06	2	1969.99	2.66376	985.5	92.71	1
	High	IQSFVMDTDFVK	1	2	1	Q8IPE8		0	139882736	0	1.078e-06	61.93	8.81663e-06	2	1429.71	1.22567	715.356	45.7244	0
	High	GFGELSATPESK	2	2	1	Q8IPE8		0	341532523	0	2.869e-06	58.44	1.42503e-05	2	1222.6	0.755413	611.802	30.3404	0
	High	GLIALFR	2	2	1	Q8IPE8		0	226559500	0	0.002261	57.76	4.10361e-06	2	789.498	0.276567	395.253	43.7929	0
	High	VVITVGDGPGFYTTR	2	2	1	Q8IPE8		0	335627920	0	1.938e-07	57.27	2.66249e-05	2	1581.83	0.691206	791.418	42.2763	0
	High	ELEAVVPEHcVIATNTSAIPITK	3	2	1	Q8IPE8	C10(Carbamidomethyl)	0	4.81519e+08	0	3.595e-09	54.06	6.61607e-05	3	2492.31	-0.539393	831.44	85.2398	0
	High	FINEAVLcLEEK	1	2	1	Q8IPE8	C8(Carbamidomethyl)	0	5.32991e+07	0	3.184e-07	52.17	0.000125594	2	1464.75	3.61002	732.876	44.2191	0
	High	WVDQYGAGK	1	2	1	Q8IPE8		0	75910375	0	4.498e-05	44.32	0.000362432	2	1023.49	1.87525	512.249	39.2664	0
	High	ASNGLYPAPLK	1	2	1	Q8IPE8		0	1.41603e+08	0	2.97e-06	43.63	0.000739136	2	1130.62	-1.14369	565.813	54.2171	0
	High	MQSYAELYGAPFKPAQTLLDMAK	1	2	1	Q8IPE8		0	132913348	0	2.884e-08	43.08	0.000905353	3	2573.27	-1.27034	858.43	113.266	1
	High	LGLPEVMLGLLPGGGGTVRLPK	1	2	1	Q8IPE8		0	45328996	0	5.591e-11	39.17	0.000351073	3	2174.27	-1.87889	725.428	58.199	1
	High	GTDAGYEAERK	1	2	1	Q8IPE8		0	2.55253e+06	0	6.941e-05	34.16	0.00391381	2	1196.55	0.497987	598.781	12.8049	1
	High	DTIAQAVAVGLK	1	2	1	Q8IPE8		0	1.18515e+08	0	0.0002237	33.62	0.00599624	2	1185.68	0.663424	593.346	80.9844	0
	High	VVGMHYFSPVDK	2	2	1	Q8IPE8		0	191816080	0	0.0002909	32.56	0.00748745	3	1378.68	0.063807	460.232	31.8812	0
	High	mQLLEIITHPGTSK	1	2	1	Q8IPE8	M1(Oxidation)	0	8.36518e+07	0	6.603e-08	31.95	0.00769108	3	1583.85	0.30782	528.62	70.0305	0
	High	RGTRPVNNDALEIVK	3	2	1	Q8IPE8		0	1.52242e+08	0	0.0006244	27.61	0.0177715	4	1681.93	-0.878273	421.239	38.7191	2
	High	NRFGKPERPVK	3	2	1	Q8IPE8		0	2.82162e+08	0	0.0006081	23.53	0.0632142	4	1327.76	0.565796	332.695	12.7527	3
	High	GIFLYDGQK	1	2	1	Q8IPE8		0	258326288	0	0.001737	22.44	0.0510297	2	1040.54	-1.15008	520.774	66.2988	0
	High	IQSFVmDTDFVK	1	2	1	Q8IPE8	M6(Oxidation)	0	26925963	0	0.0001231	15.19	0.279989	2	1445.7	-1.01226	723.352	77.9858	0
	High	VVNGVLVIK	1	2	1	Q8IPE8		0	138526836	0	0.001589	13.39	0.0733027	2	940.62	0.55616	470.813	57.8794	0
	High	DLETNPAVNSAVLISGK	1	2	1	Q8IPE8		0	0	0	0.0007697	3.43	7.44464	2	1727.91	-2.73392	864.46	87.4658	0
	High	RISALERDQTLASLRPTLDYSDFK	1	2	1	Q8IPE8		0	2.2758e+07	0	4.27e-05	1.52	8.52679	3	2795.47	1.84577	932.496	82.0342	3
	High	RISALER	1	2	1	Q8IPE8		0	70241356	0.001	0.01144	33.51	0.00523646	2	844.5	-0.198747	422.754	15.3773	1
	High	IFDTARK	2	3	1	Q8IPE8		0	5.04081e+07	0.001	0.02981	25.83	0.0194606	2	850.478	-0.687424	425.742	18.7684	1
	High	IAAGSSRPEK	1	2	1	Q8IPE8		0	882757	0.001	0.0181	20.91	0.103398	2	1015.55	0.547683	508.28	4.81491	1
	High	FGKPERPVK	1	2	1	Q8IPE8		0	5.18382e+07	0.001	0.01695	16.07	0.48075	3	1057.62	2.48983	353.211	13.4687	2
	High	GYQVVMK	1	2	1	Q8IPE8		0	3.15456e+07	0.002	0.04635	1.19	3.76362	2	824.434	0.145614	412.72	23.5229	0
	High	LLQEGVDPK	1	2	1	Q8IPE8		0	0	0.004	0.1606	11.17	0.492674	2	998.552	0.186452	499.78	38.1729	0
Q4AB57	Histone H2A OS=Drosophila melanogaster OX=7227 GN=His2A:CG33859 PE=3 SV=1 - [Q4AB57_DROME]	315.486	4.94356e+08	9	60.48	1	2	5	124	13.3555	10.5649
	A2	Sequence	# PSMs	# Proteins	# Protein Groups	Protein Group Accessions	Modifications	ΔCn	Area	q-Value	PEP	IonScore	Exp Value	Charge	MH+ [Da]	ΔM [ppm]	m/z [Da]	RT [min]	# Missed Cleavages
	High	VGAGAPVYLAAVMEYLAAEVLELAGNAAR	1	1	1	Q4AB57		0	42167444	0	7.438e-12	82.66	8.78041e-08	3	2889.52	-0.0885674	963.844	71.1979	0
	High	HLQLAIRNDEELNK	3	2	2	CON_00698058.5;Q4AB57		0	352712788	0	0.000408	79.05	1.97256e-07	2	1692.91	1.97544	846.957	45.2382	1
	High	LLSGVTIAQGGVLPNIQAVLLPK	2	1	1	Q4AB57		0	4.95243e+08	0	9.529e-13	76.68	2.14274e-08	3	2301.39	0.152948	767.802	61.8766	0
	High	AGLQFPVGR	2	3	3	CON_00698058.5;A0A0B4KH25;Q4AB57		0	6.35113e+08	0	0.0001655	65.48	5.97424e-06	2	944.532	0.469592	472.77	34.949	0
	High	HLQLAIR	1	3	3	CON_00698058.5;A0A0B4KH25;Q4AB57		0	54723319	0.004	0.1793	5.97	0.278223	2	850.526	0.242485	425.767	23.5188	0
E1JHJ3	Myosin heavy chain, isoform O OS=Drosophila melanogaster OX=7227 GN=Mhc PE=1 SV=1 - [E1JHJ3_DROME]	4563.79	4.92743e+08	183	48.47	4	2	94	1962	224.395	6.18896
	A2	Sequence	# PSMs	# Proteins	# Protein Groups	Protein Group Accessions	Modifications	ΔCn	Area	q-Value	PEP	IonScore	Exp Value	Charge	MH+ [Da]	ΔM [ppm]	m/z [Da]	RT [min]	# Missed Cleavages
	High	AQQELEEAEERADLAEQAISK	3	8	2	E1JHJ3;M9ND95		0	495575746	0	1.265e-12	137.56	2.69221e-13	2	2358.14	-2.55599	1179.57	82.8963	1
	High	LAEAEETIESLNQK	2	8	2	E1JHJ3;M9ND95		0	353169280	0	2.6e-09	117.62	2.63797e-11	2	1574.79	0.580614	787.9	35.6811	0
	High	LKVDDLAAELDASQK	4	8	2	E1JHJ3;M9ND95		0	134097456	0	4.961e-11	97.84	2.99276e-09	2	1615.85	-1.148	808.43	77.6295	1
	High	RANALQNELEESR	4	8	2	E1JHJ3;M9ND95		0	108695257	0	2.577e-11	92.45	8.53279e-09	2	1529.77	2.73918	765.389	39.1931	1
	High	QAEQELADAHEQLNEVSAQNASISAAK	1	8	2	E1JHJ3;M9ND95		0	135235688	0	9.956e-14	91.56	1.08575e-08	3	2852.36	-0.425668	951.46	72.0038	0
	High	ISLTTQLEDTK	1	8	2	E1JHJ3;M9ND95		0	277889468	0	4.9e-06	89.54	1.73986e-08	2	1248.67	0.617947	624.838	62.2254	0
	High	KAEELHAAEVK	2	8	2	E1JHJ3;M9ND95		0	0	0	1.089e-09	89.3	1.28651e-08	2	1224.66	0.723455	612.833	13.6754	1
	High	LAGADIETYLLEK	2	8	2	E1JHJ3;M9ND95		0	318861250	0	1.256e-08	88.82	1.84364e-08	2	1435.77	-0.396803	718.387	48.7348	0
	High	ANALQNELEESR	4	8	2	E1JHJ3;M9ND95		0	62496460	0	2.474e-06	85.25	4.14968e-08	2	1373.67	-0.115332	687.336	30.6422	0
	High	NLNDEIAHQDELINK	4	8	2	E1JHJ3;M9ND95		0	358561142	0	1.898e-10	84.5	5.73024e-08	2	1765.87	-0.94608	883.439	34.2993	0
	High	NVQQVTNSIGALcK	2	8	2	E1JHJ3;M9ND95	C13(Carbamidomethyl)	0	246394539	0	6.574e-08	81.9	1.18478e-07	2	1531.79	0.448868	766.399	34.8513	0
	High	RQIEEAEEIAALNLAK	2	8	2	E1JHJ3;M9ND95		0	3.24836e+08	0	2.865e-11	81.3	1.12309e-07	2	1797.97	1.23729	899.49	75.7052	1
	High	RKLESELQTLHSDLDELLNEAK	3	8	2	E1JHJ3;M9ND95		0	170535307	0	6.725e-13	78.39	2.10072e-07	4	2581.35	0.536932	646.093	49.2022	2
	High	VIAYFATVGASK	2	8	2	E1JHJ3;M9ND95		0	96798156	0	3.195e-06	77.19	1.58518e-07	2	1226.68	0.0202289	613.843	70.0099	0
	High	LTQEAVADLER	1	8	2	E1JHJ3;M9ND95		0	286070148	0	1.749e-06	76.68	3.65131e-07	2	1244.65	0.448271	622.828	31.372	0
	High	GAYEEGQEQLEAVR	1	8	2	E1JHJ3;M9ND95		0	8.99138e+06	0	1.033e-08	73.89	2.8174e-07	2	1578.74	-1.13559	789.872	58.7784	0
	High	QLQHTLNEVQSK	3	8	2	E1JHJ3;M9ND95		0	1.24673e+08	0	4.815e-07	72.48	8.44581e-07	2	1424.75	-1.24736	712.877	29.5765	0
	High	QLEEAESQVSQLSK	1	8	2	E1JHJ3;M9ND95		0	0	0	1.546e-09	71.48	9.38802e-07	2	1575.79	2.3615	788.399	57.2046	0
	High	IEELEEEVEAER	2	8	2	E1JHJ3;M9ND95		0	3.13175e+07	0	1.502e-07	71.38	6.33168e-07	2	1474.69	0.00148993	737.849	66.4636	0
	High	TALLDSLSGEK	1	8	2	E1JHJ3;M9ND95		0	342266648	0	4.508e-06	70.72	1.45723e-06	2	1133.6	-0.318906	567.306	36.5	0
	High	IEDEIARLEEK	3	8	2	E1JHJ3;M9ND95		0	2.18445e+08	0	5.034e-08	68.27	2.70319e-06	2	1344.7	1.54162	672.855	30.4624	1
	High	DLEEANIQHESTLANLRK	2	8	2	E1JHJ3;M9ND95		0	405864693	0	4.589e-11	67.92	3.18029e-06	3	2081.06	0.18977	694.359	31.6725	1
	High	DIEDLELNVQK	2	8	2	E1JHJ3;M9ND95		0	214220866	0	2.678e-06	67.3	2.42071e-06	2	1315.68	1.16549	658.341	42.3819	0
	High	RLEAEKDELQAALEEAEAALEQEENK	2	8	2	E1JHJ3;M9ND95		0	4.2045e+08	0	7.006e-13	65.53	4.03053e-06	4	2956.44	1.41531	739.866	56.2687	2
	High	YESDGVARSEELEEAK	4	8	2	E1JHJ3;M9ND95		0	2.10458e+08	0	6.131e-07	62	4.00658e-06	2	1811.83	-0.441775	906.418	25.5187	1
	High	KLEADINELEIALDHANK	3	8	2	E1JHJ3;M9ND95		0	562202560	0	3.172e-09	60.63	1.36232e-05	3	2036.07	1.79411	679.361	43.2212	1
	High	LDETNRTLNDFDASK	1	8	2	E1JHJ3;M9ND95		0	1.88984e+07	0	7.79e-07	59.71	1.17062e-05	2	1738.83	1.86962	869.917	51.6221	1
	High	KLSIENSDLLR	2	8	2	E1JHJ3;M9ND95		0	47868826	0	3.352e-06	58.47	2.11927e-05	2	1287.73	0.459119	644.367	31.8901	1
	High	NKDPLNDTVVDQFKK	1	8	2	E1JHJ3;M9ND95		0	182872603	0	7.849e-08	58.4	2.43557e-05	3	1760.92	1.83618	587.645	30.2947	2
	High	KADQEISGLK	2	8	2	E1JHJ3;M9ND95		0	4.19681e+07	0	3.268e-06	57.67	3.65943e-05	2	1088.6	1.44012	544.802	23.4314	1
	High	VRELENELDGEQRR	2	8	2	E1JHJ3;M9ND95		0	231477852	0	6.023e-07	57.56	3.13945e-05	3	1742.88	0.802361	581.631	22.2215	2
	High	IQEKEEEFENTRK	4	8	2	E1JHJ3;M9ND95		0	8.02377e+07	0	5.805e-07	57.53	2.12808e-05	2	1679.82	-0.900224	840.415	23.7596	2
	High	LDEAEANALK	2	8	2	E1JHJ3;M9ND95		0	1.18235e+08	0	8.93e-05	57.5	2.56072e-05	2	1073.54	-3.16558	537.276	41.7694	0
	High	TGEELQAAEDK	1	8	2	E1JHJ3;M9ND95		0	1.7701e+07	0	5.437e-06	57.5	1.73382e-05	2	1190.55	0.13207	595.781	31.0499	0
	High	RQAEQELADAHEQLNEVSAQNASISAAK	1	8	2	E1JHJ3;M9ND95		0	7.53471e+07	0	6.925e-11	57.12	4.28936e-05	4	3008.47	0.327381	752.872	65.4617	1
	High	AKLEQTLDELEDSLEREK	2	8	2	E1JHJ3;M9ND95		0	30204074	0	5.912e-10	56.6	3.6645e-05	3	2146.09	-0.45214	716.034	90.9189	2
	High	GSLEDQVVQTNPVLEAFGNAK	2	8	2	E1JHJ3;M9ND95		0	2.76513e+08	0	6.705e-08	54.85	6.25221e-05	3	2216.12	1.30286	739.379	110.354	0
	High	ELSFQSEEDRK	2	8	2	E1JHJ3;M9ND95		0	2.15647e+08	0	1.033e-06	53.96	3.89737e-05	3	1367.64	0.61833	456.553	35.2415	1
	High	GALQDYQER	2	8	2	E1JHJ3;M9ND95		0	2.23515e+08	0	0.0002539	53.37	4.83269e-05	2	1079.51	0.785049	540.26	22.5377	0
	High	ELEELGERLEEAGGATSAQIELNK	1	8	2	E1JHJ3;M9ND95		0	2.62904e+07	0	2.79e-10	53.32	7.10019e-05	3	2586.28	-2.55202	862.766	93.4809	1
	High	KGGGFATVSSAYK	1	8	2	E1JHJ3;M9ND95		0	1.01888e+07	0	3.987e-09	51.32	0.000104782	2	1272.66	0.0326042	636.833	33.6561	1
	High	LEDEQVVVLK	1	8	2	E1JHJ3;M9ND95		0	158733672	0	9.277e-05	50.93	0.000133194	2	1171.66	0.284094	586.332	60.897	0
	High	AQLELSQVR	2	8	2	E1JHJ3;M9ND95		0	1.90833e+08	0	0.0001224	46.08	0.000381003	2	1043.59	1.13799	522.296	28.5426	0
	High	KKADQEISGLKK	2	8	2	E1JHJ3;M9ND95		0	910330	0	1.006e-05	45.27	0.000239219	3	1344.78	-0.0232373	448.933	8.27135	3
	High	PKPVANQEDEDPTPYLFVSLEQR	1	8	2	E1JHJ3;M9ND95		0	236078591	0	5.774e-10	44.11	0.000650152	3	2672.33	4.36064	891.449	92.4752	1
	High	EGYLLGEIK	1	8	2	E1JHJ3;M9ND95		0	11471777	0	0.0001835	43.78	0.000500458	2	1021.56	0.97927	511.282	70.5241	0
	High	LSIENSDLLRQLEEAESQVSQLSK	1	8	2	E1JHJ3;M9ND95		0	2.27376e+07	0	4.678e-11	42.82	0.000799266	3	2716.4	-0.630142	906.138	126.508	1
	High	DELQAALEEAEAALEQEENK	1	8	2	E1JHJ3;M9ND95		0	3.03309e+07	0	1.702e-09	42.08	0.00042122	3	2230.04	1.53291	744.018	67.0584	0
	High	LTQEEDARNQLFQQK	2	8	2	E1JHJ3;M9ND95		0	210657939	0	3.305e-09	41.34	0.00135518	2	1847.92	-0.639522	924.465	49.4673	1
	High	LADELRAEQDHAQTQEK	3	8	2	E1JHJ3;M9ND95		0	2.56654e+08	0	1.605e-08	41.34	0.00100261	3	1981.96	1.24763	661.325	21.7041	1
	High	ELEQTIQRK	4	8	2	E1JHJ3;M9ND95		0	1.3567e+08	0	0.0007755	40.38	0.0020615	2	1144.63	0.440891	572.82	23.3755	1
	High	NYSTELFR	1	8	2	E1JHJ3;M9ND95		0	1.55479e+08	0	0.001074	39.52	0.000921412	2	1029.5	0.746693	515.254	58.2699	0
	High	AGVDHITNEK	4	5	2	E1JHJ3;M9ND95		0	20676851	0	0.0001265	38.43	0.00126323	2	1083.54	-0.0618541	542.275	15.1173	0
	High	RYQQQLK	2	8	2	E1JHJ3;M9ND95		0	2.94104e+07	0	0.002096	37.26	0.0021988	2	963.537	0.0992943	482.272	3.66815	1
	High	KADQEISGLKK	2	8	2	E1JHJ3;M9ND95		0	8.08098e+07	0	0.0001002	36.95	0.00299727	3	1216.69	0.550635	406.235	13.8958	2
	High	ANAEAQVWR	2	8	2	E1JHJ3;M9ND95		0	187138045	0	0.001288	36.14	0.00271191	2	1044.52	1.84213	522.766	37.5774	0
	High	TLNDFDASK	1	8	2	E1JHJ3;M9ND95		0	2.15855e+07	0	7.789e-05	36.03	0.0019832	2	1010.48	-0.333546	505.743	37.2929	0
	High	VISQQSLER	1	8	2	E1JHJ3;M9ND95		0	0	0	0.001021	35.66	0.00490317	2	1059.58	2.23799	530.294	33.8347	0
	High	IHFGPTGK	8	8	2	E1JHJ3;M9ND95		0	208992792	0	0.001569	35.32	0.00248231	2	856.468	0.61288	428.738	19.0463	0
	High	DLLDQIGEGGR	1	8	2	E1JHJ3;M9ND95		0	1.03575e+08	0	0.0004962	34.63	0.00335741	2	1172.59	0.384407	586.799	81.1013	0
	High	NDLENQLRDIQER	4	8	2	E1JHJ3;M9ND95		0	242030872	0	0.005186	34.36	0.00461711	2	1642.82	1.31763	821.912	63.8514	1
	High	ELEALNAK	1	8	2	E1JHJ3;M9ND95		0	120829716	0	0.001088	34.35	0.00415029	2	887.483	-0.409636	444.245	35.0664	0
	High	ELQVRLDEAEANALK	1	8	2	E1JHJ3;M9ND95		0	9.26128e+07	0	2.51e-05	34.02	0.00475534	3	1698.91	2.66648	566.974	70.8939	1
	High	GDIVSVGLQGGEVR	1	4	1	E1JHJ3		0	10372424	0	4.378e-07	33.27	0.00659368	2	1385.74	-0.404645	693.373	69.9625	0
	High	RLADEESRER	3	8	2	E1JHJ3;M9ND95		0	1.30331e+08	0	4.527e-05	33.1	0.00693037	3	1260.63	-0.110536	420.881	7.49435	2
	High	VRELENELDGEQR	1	8	2	E1JHJ3;M9ND95		0	30254201	0	1.709e-05	32.99	0.00700768	3	1586.78	-0.128404	529.597	42.3986	1
	High	NIHEIEK	3	8	2	E1JHJ3;M9ND95		0	26564856	0	0.001905	32.55	0.00311306	2	882.467	-0.746254	441.737	9.20702	0
	High	IEELEEEVEAERQAR	1	8	2	E1JHJ3;M9ND95		0	1.61356e+08	0	6.62e-07	31.67	0.00837346	3	1829.89	-0.363004	610.634	58.2353	1
	High	NLADEVK	2	8	2	E1JHJ3;M9ND95		0	1.14999e+08	0	0.003569	29	0.00704998	2	788.416	1.2415	394.712	21.8094	0
	High	ARVISQQSLER	2	8	2	E1JHJ3;M9ND95		0	44423108	0	6.655e-06	28.98	0.021374	2	1286.72	0.186316	643.863	29.646	1
	High	GAYEEGQEQLEAVRRENK	3	8	2	E1JHJ3;M9ND95		0	131968021	0	1.603e-06	28.12	0.0193483	3	2106.02	-0.65659	702.678	27.7147	2
	High	KLSIENSDLLRQLEEAESQVSQLSK	2	8	2	E1JHJ3;M9ND95		0	1.34373e+07	0	1.146e-08	27.93	0.0238376	4	2844.49	-0.606245	711.879	114.695	2
	High	LEQTLDELEDSLEREK	1	8	2	E1JHJ3;M9ND95		0	5.31485e+07	0	9.012e-07	27.26	0.0353312	3	1946.95	-0.994873	649.656	86.9705	1
	High	FRNLEHDLDNLREQVEEEAEGK	3	8	2	E1JHJ3;M9ND95		0	221443618	0	1.477e-10	27.17	0.027437	4	2670.28	1.00276	668.325	45.2123	2
	High	DIQTALEEEQRAR	1	8	2	E1JHJ3;M9ND95		0	3.97425e+08	0	0.0003793	27.12	0.0251345	3	1558.78	1.34817	520.266	56.7091	1
	High	GAYEEGQEQLEAVRR	1	8	2	E1JHJ3;M9ND95		0	1.74479e+08	0	0.002228	25.11	0.030986	3	1734.84	0.832276	578.952	51.3652	1
	High	LTNTHLGK	1	8	2	E1JHJ3;M9ND95		0	3.2093e+06	0	0.0002297	24.57	0.0192027	2	883.5	0.827928	442.254	10.485	0
	High	LSIENSDLLR	1	8	2	E1JHJ3;M9ND95		0	0	0	0.0008504	24.42	0.077161	2	1159.63	-2.12244	580.318	71.9552	0
	High	KKADQEISGLK	1	8	2	E1JHJ3;M9ND95		0	0	0	0.001217	24.15	0.0571119	3	1216.69	0.40014	406.235	14.2227	2
	High	RANALQNELEESRTLLEQADR	3	8	2	E1JHJ3;M9ND95		0	85818751	0	1.977e-08	23.98	0.0521928	3	2456.25	-1.51	819.42	82.1759	2
	High	NEYYGQLNDLRAGVDHITNEK	2	5	2	E1JHJ3;M9ND95		0	65663189	0	4.535e-06	23.96	0.0478131	3	2449.17	0.186391	817.063	39.0217	1
	High	QRLSTEVEDLQLEVDRANAIANAAEK	2	8	2	E1JHJ3;M9ND95		0	289052840	0	8.465e-07	22.77	0.0911568	4	2883.49	2.3049	721.627	93.35	2
	High	ATSVRPQFDGLAFPPRFDLAPENEF	5	5	1	E1JHJ3		0	69180428	0	9.373e-07	21.04	0.120418	3	2821.4	0.956848	941.137	116.708	2
	High	TLLEQADR	1	8	2	E1JHJ3;M9ND95		0	9.56391e+07	0	0.001692	20.94	0.134498	2	945.499	-1.40294	473.253	36.9675	0
	High	ANALQNELEESRTLLEQADR	1	8	2	E1JHJ3;M9ND95		0	77764747	0	4.434e-06	17.46	0.242289	3	2300.16	3.34299	767.39	95.574	1
	High	NKDPLNDTVVDQFK	1	8	2	E1JHJ3;M9ND95		0	24750057	0	9.578e-06	17.01	0.328461	2	1632.83	2.21231	816.917	65.2195	1
	High	LRRDLEEANIQHESTLANLR	1	8	2	E1JHJ3;M9ND95		0	19880672	0	0.001869	15.84	0.409166	4	2378.25	-0.735641	595.318	54.4716	2
	High	PKPVANQEDEDPTPYLFVSLEQRR	1	8	2	E1JHJ3;M9ND95		0	5.88732e+06	0	2.467e-05	13.42	0.985049	3	2828.41	-3.40578	943.475	82.0439	2
	High	EKNEYYGQLNDLR	1	5	2	E1JHJ3;M9ND95		0	35468747	0	0.0005977	11.8	0.64748	3	1641.78	-1.4462	547.933	54.1762	1
	High	LFGcDTAELYK	1	8	2	E1JHJ3;M9ND95	C4(Carbamidomethyl)	0	38780860	0	1.49e-05	10.12	0.637149	2	1316.62	0.573701	658.814	39.2293	0
	High	ScWIPDEK	1	8	2	E1JHJ3;M9ND95	C2(Carbamidomethyl)	0	112259854	0.001	0.01494	14.65	0.109686	2	1034.46	0.259149	517.734	52.337	0
	High	STQPHFVR	1	8	2	E1JHJ3;M9ND95		0	3.41484e+08	0.002	0.07108	18.83	0.133537	3	971.506	0.188638	324.507	16.1839	0
	High	EEEFENTRK	1	8	2	E1JHJ3;M9ND95		0	2.93954e+06	0.002	0.07634	11.93	0.452053	2	1181.54	-1.63504	591.274	16.3609	1
	High	TLLEQADRGR	1	8	2	E1JHJ3;M9ND95		0	0	0.005	0.2306	9.9	1.3047	2	1158.62	0.619109	579.815	31.239	1
M9ND95	Myosin heavy chain, isoform U OS=Drosophila melanogaster OX=7227 GN=Mhc PE=1 SV=1 - [M9ND95_DROME]	4931.44	4.92743e+08	187	50.64	3	7	99	1949	222.766	6.25244
	A2	Sequence	# PSMs	# Proteins	# Protein Groups	Protein Group Accessions	Modifications	ΔCn	Area	q-Value	PEP	IonScore	Exp Value	Charge	MH+ [Da]	ΔM [ppm]	m/z [Da]	RT [min]	# Missed Cleavages
	High	AQQELEEAEERADLAEQAISK	3	8	2	E1JHJ3;M9ND95		0	495575746	0	1.265e-12	137.56	2.69221e-13	2	2358.14	-2.55599	1179.57	82.8963	1
	High	LAEAEETIESLNQK	2	8	2	E1JHJ3;M9ND95		0	353169280	0	2.6e-09	117.62	2.63797e-11	2	1574.79	0.580614	787.9	35.6811	0
	High	VLIESTELNDDQYR	2	1	1	M9ND95		0	205828252	0	7.015e-08	116.41	3.25698e-11	2	1694.82	0.898813	847.916	37.3708	0
	High	VLIESTELNDDQYRLGNTK	2	1	1	M9ND95		0	1.58408e+08	0	4.306e-11	115.71	4.44425e-11	2	2208.12	1.19543	1104.56	71.8483	1
	High	LKVDDLAAELDASQK	4	8	2	E1JHJ3;M9ND95		0	134097456	0	4.961e-11	97.84	2.99276e-09	2	1615.85	-1.148	808.43	77.6295	1
	High	RANALQNELEESR	4	8	2	E1JHJ3;M9ND95		0	108695257	0	2.577e-11	92.45	8.53279e-09	2	1529.77	2.73918	765.389	39.1931	1
	High	QAEQELADAHEQLNEVSAQNASISAAK	1	8	2	E1JHJ3;M9ND95		0	135235688	0	9.956e-14	91.56	1.08575e-08	3	2852.36	-0.425668	951.46	72.0038	0
	High	ISLTTQLEDTK	1	8	2	E1JHJ3;M9ND95		0	277889468	0	4.9e-06	89.54	1.73986e-08	2	1248.67	0.617947	624.838	62.2254	0
	High	KAEELHAAEVK	2	8	2	E1JHJ3;M9ND95		0	0	0	1.089e-09	89.3	1.28651e-08	2	1224.66	0.723455	612.833	13.6754	1
	High	LAGADIETYLLEK	2	8	2	E1JHJ3;M9ND95		0	318861250	0	1.256e-08	88.82	1.84364e-08	2	1435.77	-0.396803	718.387	48.7348	0
	High	AEDMSNLTYLNDASVLHNLR	1	4	1	M9ND95		0	1.41518e+07	0	3.719e-09	86.9	2.30716e-08	3	2276.09	-3.63416	759.368	94.4581	0
	High	ANALQNELEESR	4	8	2	E1JHJ3;M9ND95		0	62496460	0	2.474e-06	85.25	4.14968e-08	2	1373.67	-0.115332	687.336	30.6422	0
	High	NLNDEIAHQDELINK	4	8	2	E1JHJ3;M9ND95		0	358561142	0	1.898e-10	84.5	5.73024e-08	2	1765.87	-0.94608	883.439	34.2993	0
	High	NVQQVTNSIGALcK	2	8	2	E1JHJ3;M9ND95	C13(Carbamidomethyl)	0	246394539	0	6.574e-08	81.9	1.18478e-07	2	1531.79	0.448868	766.399	34.8513	0
	High	RQIEEAEEIAALNLAK	2	8	2	E1JHJ3;M9ND95		0	3.24836e+08	0	2.865e-11	81.3	1.12309e-07	2	1797.97	1.23729	899.49	75.7052	1
	High	RKLESELQTLHSDLDELLNEAK	3	8	2	E1JHJ3;M9ND95		0	170535307	0	6.725e-13	78.39	2.10072e-07	4	2581.35	0.536932	646.093	49.2022	2
	High	VIAYFATVGASK	2	8	2	E1JHJ3;M9ND95		0	96798156	0	3.195e-06	77.19	1.58518e-07	2	1226.68	0.0202289	613.843	70.0099	0
	High	LTQEAVADLER	1	8	2	E1JHJ3;M9ND95		0	286070148	0	1.749e-06	76.68	3.65131e-07	2	1244.65	0.448271	622.828	31.372	0
	High	GAYEEGQEQLEAVR	1	8	2	E1JHJ3;M9ND95		0	8.99138e+06	0	1.033e-08	73.89	2.8174e-07	2	1578.74	-1.13559	789.872	58.7784	0
	High	QLQHTLNEVQSK	3	8	2	E1JHJ3;M9ND95		0	1.24673e+08	0	4.815e-07	72.48	8.44581e-07	2	1424.75	-1.24736	712.877	29.5765	0
	High	QLEEAESQVSQLSK	1	8	2	E1JHJ3;M9ND95		0	0	0	1.546e-09	71.48	9.38802e-07	2	1575.79	2.3615	788.399	57.2046	0
	High	IEELEEEVEAER	2	8	2	E1JHJ3;M9ND95		0	3.13175e+07	0	1.502e-07	71.38	6.33168e-07	2	1474.69	0.00148993	737.849	66.4636	0
	High	TALLDSLSGEK	1	8	2	E1JHJ3;M9ND95		0	342266648	0	4.508e-06	70.72	1.45723e-06	2	1133.6	-0.318906	567.306	36.5	0
	High	IEDEIARLEEK	3	8	2	E1JHJ3;M9ND95		0	2.18445e+08	0	5.034e-08	68.27	2.70319e-06	2	1344.7	1.54162	672.855	30.4624	1
	High	DLEEANIQHESTLANLRK	2	8	2	E1JHJ3;M9ND95		0	405864693	0	4.589e-11	67.92	3.18029e-06	3	2081.06	0.18977	694.359	31.6725	1
	High	DIEDLELNVQK	2	8	2	E1JHJ3;M9ND95		0	214220866	0	2.678e-06	67.3	2.42071e-06	2	1315.68	1.16549	658.341	42.3819	0
	High	RLEAEKDELQAALEEAEAALEQEENK	2	8	2	E1JHJ3;M9ND95		0	4.2045e+08	0	7.006e-13	65.53	4.03053e-06	4	2956.44	1.41531	739.866	56.2687	2
	High	YESDGVARSEELEEAK	4	8	2	E1JHJ3;M9ND95		0	2.10458e+08	0	6.131e-07	62	4.00658e-06	2	1811.83	-0.441775	906.418	25.5187	1
	High	KLEADINELEIALDHANK	3	8	2	E1JHJ3;M9ND95		0	562202560	0	3.172e-09	60.63	1.36232e-05	3	2036.07	1.79411	679.361	43.2212	1
	High	LDETNRTLNDFDASK	1	8	2	E1JHJ3;M9ND95		0	1.88984e+07	0	7.79e-07	59.71	1.17062e-05	2	1738.83	1.86962	869.917	51.6221	1
	High	KLSIENSDLLR	2	8	2	E1JHJ3;M9ND95		0	47868826	0	3.352e-06	58.47	2.11927e-05	2	1287.73	0.459119	644.367	31.8901	1
	High	NKDPLNDTVVDQFKK	1	8	2	E1JHJ3;M9ND95		0	182872603	0	7.849e-08	58.4	2.43557e-05	3	1760.92	1.83618	587.645	30.2947	2
	High	KADQEISGLK	2	8	2	E1JHJ3;M9ND95		0	4.19681e+07	0	3.268e-06	57.67	3.65943e-05	2	1088.6	1.44012	544.802	23.4314	1
	High	VRELENELDGEQRR	2	8	2	E1JHJ3;M9ND95		0	231477852	0	6.023e-07	57.56	3.13945e-05	3	1742.88	0.802361	581.631	22.2215	2
	High	IQEKEEEFENTRK	4	8	2	E1JHJ3;M9ND95		0	8.02377e+07	0	5.805e-07	57.53	2.12808e-05	2	1679.82	-0.900224	840.415	23.7596	2
	High	LDEAEANALK	2	8	2	E1JHJ3;M9ND95		0	1.18235e+08	0	8.93e-05	57.5	2.56072e-05	2	1073.54	-3.16558	537.276	41.7694	0
	High	TGEELQAAEDK	1	8	2	E1JHJ3;M9ND95		0	1.7701e+07	0	5.437e-06	57.5	1.73382e-05	2	1190.55	0.13207	595.781	31.0499	0
	High	RQAEQELADAHEQLNEVSAQNASISAAK	1	8	2	E1JHJ3;M9ND95		0	7.53471e+07	0	6.925e-11	57.12	4.28936e-05	4	3008.47	0.327381	752.872	65.4617	1
	High	AKLEQTLDELEDSLEREK	2	8	2	E1JHJ3;M9ND95		0	30204074	0	5.912e-10	56.6	3.6645e-05	3	2146.09	-0.45214	716.034	90.9189	2
	High	GSLEDQVVQTNPVLEAFGNAK	2	8	2	E1JHJ3;M9ND95		0	2.76513e+08	0	6.705e-08	54.85	6.25221e-05	3	2216.12	1.30286	739.379	110.354	0
	High	ELSFQSEEDRK	2	8	2	E1JHJ3;M9ND95		0	2.15647e+08	0	1.033e-06	53.96	3.89737e-05	3	1367.64	0.61833	456.553	35.2415	1
	High	GALQDYQER	2	8	2	E1JHJ3;M9ND95		0	2.23515e+08	0	0.0002539	53.37	4.83269e-05	2	1079.51	0.785049	540.26	22.5377	0
	High	ELEELGERLEEAGGATSAQIELNK	1	8	2	E1JHJ3;M9ND95		0	2.62904e+07	0	2.79e-10	53.32	7.10019e-05	3	2586.28	-2.55202	862.766	93.4809	1
	High	KGGGFATVSSAYK	1	8	2	E1JHJ3;M9ND95		0	1.01888e+07	0	3.987e-09	51.32	0.000104782	2	1272.66	0.0326042	636.833	33.6561	1
	High	LEDEQVVVLK	1	8	2	E1JHJ3;M9ND95		0	158733672	0	9.277e-05	50.93	0.000133194	2	1171.66	0.284094	586.332	60.897	0
	High	AQLELSQVR	2	8	2	E1JHJ3;M9ND95		0	1.90833e+08	0	0.0001224	46.08	0.000381003	2	1043.59	1.13799	522.296	28.5426	0
	High	KKADQEISGLKK	2	8	2	E1JHJ3;M9ND95		0	910330	0	1.006e-05	45.27	0.000239219	3	1344.78	-0.0232373	448.933	8.27135	3
	High	PKPVANQEDEDPTPYLFVSLEQR	1	8	2	E1JHJ3;M9ND95		0	236078591	0	5.774e-10	44.11	0.000650152	3	2672.33	4.36064	891.449	92.4752	1
	High	EGYLLGEIK	1	8	2	E1JHJ3;M9ND95		0	11471777	0	0.0001835	43.78	0.000500458	2	1021.56	0.97927	511.282	70.5241	0
	High	LSIENSDLLRQLEEAESQVSQLSK	1	8	2	E1JHJ3;M9ND95		0	2.27376e+07	0	4.678e-11	42.82	0.000799266	3	2716.4	-0.630142	906.138	126.508	1
	High	DELQAALEEAEAALEQEENK	1	8	2	E1JHJ3;M9ND95		0	3.03309e+07	0	1.702e-09	42.08	0.00042122	3	2230.04	1.53291	744.018	67.0584	0
	High	LTQEEDARNQLFQQK	2	8	2	E1JHJ3;M9ND95		0	210657939	0	3.305e-09	41.34	0.00135518	2	1847.92	-0.639522	924.465	49.4673	1
	High	LADELRAEQDHAQTQEK	3	8	2	E1JHJ3;M9ND95		0	2.56654e+08	0	1.605e-08	41.34	0.00100261	3	1981.96	1.24763	661.325	21.7041	1
	High	ELEQTIQRK	4	8	2	E1JHJ3;M9ND95		0	1.3567e+08	0	0.0007755	40.38	0.0020615	2	1144.63	0.440891	572.82	23.3755	1
	High	NYSTELFR	1	8	2	E1JHJ3;M9ND95		0	1.55479e+08	0	0.001074	39.52	0.000921412	2	1029.5	0.746693	515.254	58.2699	0
	High	GDIVSVGLQGGETR	1	4	1	M9ND95		0	19772908	0	1.205e-05	38.56	0.00194345	2	1387.72	-0.0608224	694.362	63.4791	0
	High	AGVDHITNEK	4	5	2	E1JHJ3;M9ND95		0	20676851	0	0.0001265	38.43	0.00126323	2	1083.54	-0.0618541	542.275	15.1173	0
	High	RYQQQLK	2	8	2	E1JHJ3;M9ND95		0	2.94104e+07	0	0.002096	37.26	0.0021988	2	963.537	0.0992943	482.272	3.66815	1
	High	KADQEISGLKK	2	8	2	E1JHJ3;M9ND95		0	8.08098e+07	0	0.0001002	36.95	0.00299727	3	1216.69	0.550635	406.235	13.8958	2
	High	ANAEAQVWR	2	8	2	E1JHJ3;M9ND95		0	187138045	0	0.001288	36.14	0.00271191	2	1044.52	1.84213	522.766	37.5774	0
	High	TLNDFDASK	1	8	2	E1JHJ3;M9ND95		0	2.15855e+07	0	7.789e-05	36.03	0.0019832	2	1010.48	-0.333546	505.743	37.2929	0
	High	VISQQSLER	1	8	2	E1JHJ3;M9ND95		0	0	0	0.001021	35.66	0.00490317	2	1059.58	2.23799	530.294	33.8347	0
	High	IHFGPTGK	8	8	2	E1JHJ3;M9ND95		0	208992792	0	0.001569	35.32	0.00248231	2	856.468	0.61288	428.738	19.0463	0
	High	YQILNPK	1	1	1	M9ND95		0	2.75144e+07	0	0.002131	34.71	0.00517239	2	875.498	-0.870364	438.253	41.2274	0
	High	DLLDQIGEGGR	1	8	2	E1JHJ3;M9ND95		0	1.03575e+08	0	0.0004962	34.63	0.00335741	2	1172.59	0.384407	586.799	81.1013	0
	High	NDLENQLRDIQER	4	8	2	E1JHJ3;M9ND95		0	242030872	0	0.005186	34.36	0.00461711	2	1642.82	1.31763	821.912	63.8514	1
	High	ELEALNAK	1	8	2	E1JHJ3;M9ND95		0	120829716	0	0.001088	34.35	0.00415029	2	887.483	-0.409636	444.245	35.0664	0
	High	ELQVRLDEAEANALK	1	8	2	E1JHJ3;M9ND95		0	9.26128e+07	0	2.51e-05	34.02	0.00475534	3	1698.91	2.66648	566.974	70.8939	1
	High	RLADEESRER	3	8	2	E1JHJ3;M9ND95		0	1.30331e+08	0	4.527e-05	33.1	0.00693037	3	1260.63	-0.110536	420.881	7.49435	2
	High	VRELENELDGEQR	1	8	2	E1JHJ3;M9ND95		0	30254201	0	1.709e-05	32.99	0.00700768	3	1586.78	-0.128404	529.597	42.3986	1
	High	NIHEIEK	3	8	2	E1JHJ3;M9ND95		0	26564856	0	0.001905	32.55	0.00311306	2	882.467	-0.746254	441.737	9.20702	0
	High	IEELEEEVEAERQAR	1	8	2	E1JHJ3;M9ND95		0	1.61356e+08	0	6.62e-07	31.67	0.00837346	3	1829.89	-0.363004	610.634	58.2353	1
	High	NLADEVK	2	8	2	E1JHJ3;M9ND95		0	1.14999e+08	0	0.003569	29	0.00704998	2	788.416	1.2415	394.712	21.8094	0
	High	ARVISQQSLER	2	8	2	E1JHJ3;M9ND95		0	44423108	0	6.655e-06	28.98	0.021374	2	1286.72	0.186316	643.863	29.646	1
	High	GAYEEGQEQLEAVRRENK	3	8	2	E1JHJ3;M9ND95		0	131968021	0	1.603e-06	28.12	0.0193483	3	2106.02	-0.65659	702.678	27.7147	2
	High	KLSIENSDLLRQLEEAESQVSQLSK	2	8	2	E1JHJ3;M9ND95		0	1.34373e+07	0	1.146e-08	27.93	0.0238376	4	2844.49	-0.606245	711.879	114.695	2
	High	LEQTLDELEDSLEREK	1	8	2	E1JHJ3;M9ND95		0	5.31485e+07	0	9.012e-07	27.26	0.0353312	3	1946.95	-0.994873	649.656	86.9705	1
	High	FRNLEHDLDNLREQVEEEAEGK	3	8	2	E1JHJ3;M9ND95		0	221443618	0	1.477e-10	27.17	0.027437	4	2670.28	1.00276	668.325	45.2123	2
	High	DIQTALEEEQRAR	1	8	2	E1JHJ3;M9ND95		0	3.97425e+08	0	0.0003793	27.12	0.0251345	3	1558.78	1.34817	520.266	56.7091	1
	High	GAYEEGQEQLEAVRR	1	8	2	E1JHJ3;M9ND95		0	1.74479e+08	0	0.002228	25.11	0.030986	3	1734.84	0.832276	578.952	51.3652	1
	High	LTNTHLGK	1	8	2	E1JHJ3;M9ND95		0	3.2093e+06	0	0.0002297	24.57	0.0192027	2	883.5	0.827928	442.254	10.485	0
	High	LSIENSDLLR	1	8	2	E1JHJ3;M9ND95		0	0	0	0.0008504	24.42	0.077161	2	1159.63	-2.12244	580.318	71.9552	0
	High	KKADQEISGLK	1	8	2	E1JHJ3;M9ND95		0	0	0	0.001217	24.15	0.0571119	3	1216.69	0.40014	406.235	14.2227	2
	High	RANALQNELEESRTLLEQADR	3	8	2	E1JHJ3;M9ND95		0	85818751	0	1.977e-08	23.98	0.0521928	3	2456.25	-1.51	819.42	82.1759	2
	High	NEYYGQLNDLRAGVDHITNEK	2	5	2	E1JHJ3;M9ND95		0	65663189	0	4.535e-06	23.96	0.0478131	3	2449.17	0.186391	817.063	39.0217	1
	High	QRLSTEVEDLQLEVDRANAIANAAEK	2	8	2	E1JHJ3;M9ND95		0	289052840	0	8.465e-07	22.77	0.0911568	4	2883.49	2.3049	721.627	93.35	2
	High	TLLEQADR	1	8	2	E1JHJ3;M9ND95		0	9.56391e+07	0	0.001692	20.94	0.134498	2	945.499	-1.40294	473.253	36.9675	0
	High	ANALQNELEESRTLLEQADR	1	8	2	E1JHJ3;M9ND95		0	77764747	0	4.434e-06	17.46	0.242289	3	2300.16	3.34299	767.39	95.574	1
	High	NKDPLNDTVVDQFK	1	8	2	E1JHJ3;M9ND95		0	24750057	0	9.578e-06	17.01	0.328461	2	1632.83	2.21231	816.917	65.2195	1
	High	LRRDLEEANIQHESTLANLR	1	8	2	E1JHJ3;M9ND95		0	19880672	0	0.001869	15.84	0.409166	4	2378.25	-0.735641	595.318	54.4716	2
	High	PKPVANQEDEDPTPYLFVSLEQRR	1	8	2	E1JHJ3;M9ND95		0	5.88732e+06	0	2.467e-05	13.42	0.985049	3	2828.41	-3.40578	943.475	82.0439	2
	High	EKNEYYGQLNDLR	1	5	2	E1JHJ3;M9ND95		0	35468747	0	0.0005977	11.8	0.64748	3	1641.78	-1.4462	547.933	54.1762	1
	High	LFGcDTAELYK	1	8	2	E1JHJ3;M9ND95	C4(Carbamidomethyl)	0	38780860	0	1.49e-05	10.12	0.637149	2	1316.62	0.573701	658.814	39.2293	0
	High	DLLQQVNPPKYEK	1	4	1	M9ND95		0	10148898	0	0.004367	2.16	10.4599	3	1571.84	-3.59385	524.617	62.6414	1
	High	ScWIPDEK	1	8	2	E1JHJ3;M9ND95	C2(Carbamidomethyl)	0	112259854	0.001	0.01494	14.65	0.109686	2	1034.46	0.259149	517.734	52.337	0
	High	mRYQILNPK	2	1	1	M9ND95	M1(Oxidation)	0	3.22406e+07	0.001	0.01716	14.42	0.478868	2	1178.63	-1.78523	589.82	33.6734	1
	High	STQPHFVR	1	8	2	E1JHJ3;M9ND95		0	3.41484e+08	0.002	0.07108	18.83	0.133537	3	971.506	0.188638	324.507	16.1839	0
	High	EEEFENTRK	1	8	2	E1JHJ3;M9ND95		0	2.93954e+06	0.002	0.07634	11.93	0.452053	2	1181.54	-1.63504	591.274	16.3609	1
	High	TLLEQADRGR	1	8	2	E1JHJ3;M9ND95		0	0	0.005	0.2306	9.9	1.3047	2	1158.62	0.619109	579.815	31.239	1
M9MRF2	GEO09637p1 OS=Drosophila melanogaster OX=7227 GN=RpL37A PE=2 SV=1 - [M9MRF2_DROME]	534.269	4.92505e+08	25	65.22	1	9	9	92	10.3044	10.6089
	A2	Sequence	# PSMs	# Proteins	# Protein Groups	Protein Group Accessions	Modifications	ΔCn	Area	q-Value	PEP	IonScore	Exp Value	Charge	MH+ [Da]	ΔM [ppm]	m/z [Da]	RT [min]	# Missed Cleavages
	High	RAVVGIWScK	3	1	1	M9MRF2	C9(Carbamidomethyl)	0	924080532	0	9.151e-08	70.57	1.26727e-06	2	1175.64	0.405361	588.322	26.7929	1
	High	AVVGIWScK	2	1	1	M9MRF2	C8(Carbamidomethyl)	0	189062764	0	7.476e-05	55.43	4.05281e-05	2	1019.53	0.632061	510.271	33.8897	0
	High	RTVAGGAWVYSTTAAASVR	9	1	1	M9MRF2		0	269979280	0	3.587e-09	54.25	6.08857e-05	3	1924.01	0.927204	642.007	34.1429	1
	High	KVGIVGK	2	1	1	M9MRF2		0	2.25478e+08	0	0.0009711	47.38	1.82377e-05	2	700.471	-0.211507	350.739	9.95442	1
	High	YTcSFcGK	1	1	1	M9MRF2	C3(Carbamidomethyl); C6(Carbamidomethyl)	0	250041582	0	0.000861	42.1	6.15134e-05	2	1022.41	0.707294	511.708	21.2126	0
	High	RAVVGIWScKR	2	1	1	M9MRF2	C9(Carbamidomethyl)	0	71210611	0	0.0001455	38.23	0.00257037	3	1331.74	0.840431	444.584	21.6067	2
	High	YGASLRK	3	1	1	M9MRF2		0	283456504	0	0.007754	33.78	0.00167517	2	794.452	-0.140316	397.73	12.762	1
	High	MEITQHSK	2	1	1	M9MRF2		0	1.96259e+06	0	0.0002354	22.72	0.0363504	2	973.477	-0.39867	487.242	10.6289	0
	High	AVVGIWScKR	1	1	1	M9MRF2	C8(Carbamidomethyl)	0	1.63103e+07	0	0.004694	15.17	0.491103	2	1175.63	-0.425307	588.321	44.1296	1
Q9VUJ1	Proteasome subunit beta OS=Drosophila melanogaster OX=7227 GN=Prosbeta2 PE=1 SV=1 - [Q9VUJ1_DROME]	1206.59	4.91969e+08	37	52.94	2	15	15	272	29.8083	8.66064
	A2	Sequence	# PSMs	# Proteins	# Protein Groups	Protein Group Accessions	Modifications	ΔCn	Area	q-Value	PEP	IonScore	Exp Value	Charge	MH+ [Da]	ΔM [ppm]	m/z [Da]	RT [min]	# Missed Cleavages
	High	LVRDAIASGVFNDLGSGSNIDLcVIRK	3	1	1	Q9VUJ1	C23(Carbamidomethyl)	0	4.79075e+08	0	2.895e-16	126.11	3.69809e-12	3	2889.52	-0.934125	963.846	97.5401	2
	High	NIYccGAGTAADTEmTTDLISSQLELHR	1	1	1	Q9VUJ1	C4(Carbamidomethyl); C5(Carbamidomethyl); M15(Oxidation)	0	5.72596e+06	0	6.773e-15	126.08	8.63114e-13	3	3143.41	1.35212	1048.48	94.9246	0
	High	DAIASGVFNDLGSGSNIDLcVIRK	2	1	1	Q9VUJ1	C20(Carbamidomethyl)	0	519896464	0	9.473e-14	107.2	2.74386e-10	3	2521.28	1.95899	841.097	51.5879	1
	High	DAIASGVFNDLGSGSNIDLcVIR	1	1	1	Q9VUJ1	C20(Carbamidomethyl)	0	9.62673e+06	0	9.334e-12	95.08	6.13151e-09	3	2393.18	2.01254	798.399	123.576	0
	High	TGTSTVLHTNIK	6	1	1	Q9VUJ1		0	3.28172e+08	0	6.388e-09	89.25	1.75898e-08	2	1271.7	0.903912	636.352	20.9801	0
	High	WKPDLSEEEGK	3	1	1	Q9VUJ1		0	273854987	0	2.965e-06	56.02	2.63786e-05	3	1317.63	0.0341528	439.882	44.251	1
	High	ATEGPIVSDK	1	2	1	Q9VUJ1		0	2.4237e+07	0	2.833e-05	50.5	9.93745e-05	2	1016.52	-2.33656	508.765	28.0811	0
	High	VVAANTMLK	2	1	1	Q9VUJ1		0	382665996	0	0.0001029	42.95	0.00081372	2	946.539	0.0409901	473.773	24.9177	0
	High	WKPDLSEEEGKK	4	1	1	Q9VUJ1		0	264781807	0	1.315e-06	40.88	0.00147801	3	1445.73	0.875965	482.581	22.2713	2
	High	NYELANKK	3	1	1	Q9VUJ1		0	6.53361e+07	0	0.001904	40.85	0.000974358	2	979.52	-0.573852	490.264	11.7355	1
	High	TGPHIYSIHPHGSSDK	5	1	1	Q9VUJ1		0	182616748	0	1.454e-08	39.68	0.00106032	2	1732.84	-2.57401	866.922	24.177	0
	High	NIYccGAGTAADTEMTTDLISSQLELHR	1	1	1	Q9VUJ1	C4(Carbamidomethyl); C5(Carbamidomethyl)	0	171144894	0	8.797e-09	17.98	0.11862	3	3127.42	3.20696	1043.15	103.054	0
	High	LVRDAIASGVFNDLGSGSNIDLcVIR	1	1	1	Q9VUJ1	C23(Carbamidomethyl)	0	0	0	6.317e-09	11.54	1.14337	3	2761.43	-1.28715	921.147	52.8476	1
	High	GSVEYLR	1	1	1	Q9VUJ1		0	1.35188e+08	0.001	0.03396	28.97	0.0141343	2	823.431	0.250868	412.219	33.6678	0
	High	DLLVTER	2	1	1	Q9VUJ1		0	476935339	0.002	0.05702	36.43	0.00325339	2	845.474	1.02673	423.24	30.2329	0
	High	LQTDREVR	1	1	1	Q9VUJ1		0	115040194	0.005	0.2244	25.38	0.0417217	3	1016.55	-0.307393	339.521	12.9109	1
E1JIK0	Heterogeneous nuclear ribonucleoprotein at 87F, isoform C OS=Drosophila melanogaster OX=7227 GN=Hrb87F PE=1 SV=1 - [E1JIK0_DROME]	637.74	4.89624e+08	20	51.69	1	11	13	385	39.4756	9.02686
	A2	Sequence	# PSMs	# Proteins	# Protein Groups	Protein Group Accessions	Modifications	ΔCn	Area	q-Value	PEP	IonScore	Exp Value	Charge	MH+ [Da]	ΔM [ppm]	m/z [Da]	RT [min]	# Missed Cleavages
	High	aEQNDSNGNYDDGEEITEPEQLRK	2	1	1	E1JIK0	N-Term(Acetyl)	0	1.17302e+08	0	3.921e-12	137.28	4.3961e-14	2	2793.21	0.0885693	1397.11	69.5903	1
	High	NSNFGNNRPAPYSQGGGGGGFNK	3	1	1	E1JIK0		0	329275132	0	2.063e-13	88.98	1.08135e-08	2	2297.05	1.65952	1149.03	41.963	1
	High	GNQGGGQGFAGNNYNTGGGGQGGNMGGGNRRY	1	1	1	E1JIK0		0	2.89582e+06	0	3.87e-14	86.92	4.06471e-09	3	3031.29	-2.47687	1011.1	43.5037	2
	High	WGNIVDVVVMK	1	3	2	A4V3J6;E1JIK0		0	7.17706e+07	0	5.842e-07	75.54	4.99865e-07	2	1259.68	0.256521	630.345	96.1661	0
	High	GGQGDRGQGGGGWGGQNR	2	1	1	E1JIK0		0	14988629	0	1.344e-10	60.3	4.94625e-06	3	1700.76	0.333238	567.592	15.2333	1
	High	LFIGGLDYR	2	3	2	A4V3J6;E1JIK0		0	762557789	0	0.0008309	43.75	0.000525012	2	1053.57	0.000194576	527.29	42.854	0
	High	RAVPRQEIDSPNAGATVK	2	1	1	E1JIK0		0	116710297	0	7.416e-08	36.91	0.00288241	3	1909.03	0.329306	637.013	20.2174	2
	High	RGFAFIEFDDYDPVDK	1	1	1	E1JIK0		0	47669581	0	2.862e-06	36.17	0.00256039	3	1933.9	1.98903	645.305	102.232	1
	High	GFGFITYSQSYMIDNAQNARPHK	1	1	1	E1JIK0		0	1.57132e+08	0	2.285e-08	22.67	0.0778686	4	2645.26	0.965758	662.07	82.3992	1
	High	LFVGGLRDDHDEEcLREYFK	1	1	1	E1JIK0	C14(Carbamidomethyl)	0	377040050	0	3.16e-06	18.96	0.132775	4	2498.18	0.25527	625.3	40.6979	2
	High	RAVPRQEIDSPNAGATVKK	1	1	1	E1JIK0		0	2.62912e+07	0	3.516e-05	18.3	0.159004	4	2037.12	0.871611	510.036	25.9833	3
	High	AGGRGGQGDRGQGGGGWGGQNR	1	1	1	E1JIK0		0	0	0	2.357e-05	15.65	0.245043	4	2041.94	0.735681	511.241	16.156	2
	High	GNQGGGQGFAGNNYNTGGGGQGGNmGGGNRRY	1	1	1	E1JIK0	M25(Oxidation)	0	8.30251e+06	0	2.708e-06	12.5	0.0815395	3	3047.29	0.74709	1016.44	37.5098	2
	High	QEIDSPNAGATVKK	1	1	1	E1JIK0		0	1.00719e+07	0	0.002696	4.76	4.87925	3	1457.76	2.84971	486.593	27.2819	1
Q9VRD6	GEO05124p1 OS=Drosophila melanogaster OX=7227 GN=Ntf-2 PE=1 SV=1 - [Q9VRD6_DROME]	706.097	4.88719e+08	16	88.46	4	7	7	130	14.5562	5.73193
	A2	Sequence	# PSMs	# Proteins	# Protein Groups	Protein Group Accessions	Modifications	ΔCn	Area	q-Value	PEP	IonScore	Exp Value	Charge	MH+ [Da]	ΔM [ppm]	m/z [Da]	RT [min]	# Missed Cleavages
	High	VITTVDSQPTFDGGVLINVLGR	3	3	1	Q9VRD6		0	287706784	0	5.925e-13	109.29	1.33069e-10	2	2301.24	-1.94468	1151.12	119.339	0
	High	ANVVNFYSATDSFMTFEGHQIQGAPK	1	2	1	Q9VRD6		0	28892361	0	1.07e-12	102.96	5.81698e-10	3	2859.34	0.370619	953.785	104.592	0
	High	GFVQQYYAIFDDPANR	2	2	1	Q9VRD6		0	158950711	0	2.222e-08	89.14	1.33479e-08	2	1903.9	2.55684	952.455	106.438	0
	High	ANAGTFFVAHDIFR	4	2	1	Q9VRD6		0	509700400	0	1.117e-08	75.01	4.33813e-07	3	1565.79	0.0604359	522.6	83.4201	0
	High	LQcDDDPPHAFSQVFFLK	3	2	1	Q9VRD6	C3(Carbamidomethyl)	0	585335040	0	4.59e-08	46.96	0.000253729	2	2164.03	4.39897	1082.52	98.1419	0
	High	VQSLSFQK	2	4	1	Q9VRD6		0	371122770	0	0.0005754	37.86	0.0012849	2	936.516	0.780872	468.761	39.2444	0
	High	sLNPQYEDIGK	1	2	1	Q9VRD6	N-Term(Acetyl)	0	0	0	0.0001286	15.23	0.404887	2	1305.63	-1.05803	653.319	76.6765	0
Q9VQL1	Seryl-tRNA synthetase OS=Drosophila melanogaster OX=7227 GN=SerRS PE=1 SV=1 - [Q9VQL1_DROME]	1168.26	4.87932e+08	37	51.1	1	21	21	501	56.4197	6.49365
	A2	Sequence	# PSMs	# Proteins	# Protein Groups	Protein Group Accessions	Modifications	ΔCn	Area	q-Value	PEP	IonScore	Exp Value	Charge	MH+ [Da]	ΔM [ppm]	m/z [Da]	RT [min]	# Missed Cleavages
	High	VEQFVLTSPHDNK	3	1	1	Q9VQL1		0	2.08282e+08	0	4.594e-08	92.84	6.42195e-09	2	1513.77	0.39175	757.386	27.7756	0
	High	VLIDDAMTENQK	2	1	1	Q9VQL1		0	113251988	0	6.011e-08	87.93	1.94888e-08	2	1376.67	-0.817125	688.839	32.6961	0
	High	EVMQEVAQLSQFDEELYK	1	1	1	Q9VQL1		0	1.41736e+07	0	1.873e-10	81.18	6.63009e-08	2	2186.02	-3.90758	1093.52	114.656	0
	High	ELVScSNcLDYQAR	1	1	1	Q9VQL1	C5(Carbamidomethyl); C8(Carbamidomethyl)	0	32986890	0	4.862e-07	74.62	1.72572e-07	2	1714.75	0.485275	857.88	60.7618	0
	High	FQDEIPFVKPAPIDLELAAAEK	2	1	1	Q9VQL1		0	551685210	0	3.502e-13	72.58	6.90097e-07	3	2441.3	2.1372	814.439	52.7501	1
	High	VVNIVSGALNHAASK	2	1	1	Q9VQL1		0	208411412	0	1.115e-08	70.9	7.84381e-07	2	1479.83	0.946009	740.418	54.2296	0
	High	VIcAILETHQTETGIK	3	1	1	Q9VQL1	C3(Carbamidomethyl)	0	188989939	0	1.018e-10	70.77	1.62481e-06	2	1812.95	0.783098	906.981	32.8217	0
	High	DLTEIVAETLQPLTVNQIK	1	1	1	Q9VQL1		0	212024667	0	2.843e-09	65.55	2.49358e-06	3	2125.18	0.245642	709.063	69.0493	0
	High	PAPIDLELAAAEK	4	1	1	Q9VQL1		0	0	0	1.15e-07	63.63	6.58937e-06	2	1337.73	-0.595801	669.369	41.4997	0
	High	EPVGAmSEDLPADVTK	1	1	1	Q9VQL1	M6(Oxidation)	0	2.33927e+06	0	6.665e-08	56.56	1.57872e-05	2	1674.78	-3.18562	837.896	59.9775	0
	High	VLDLDLFR	2	1	1	Q9VQL1		0	148024719	0	0.001602	54.52	4.32649e-05	2	990.562	0.519128	495.785	50.1997	0
	High	DVALVETVIAK	2	1	1	Q9VQL1		0	158899624	0	6.181e-05	52.74	6.99722e-05	2	1157.68	1.66862	579.343	44.5263	0
	High	VLDLDLFRSDK	2	1	1	Q9VQL1		0	111772856	0	1.343e-05	47.09	0.00026579	3	1320.72	1.01152	440.911	42.8148	1
	High	SLELAEQTR	1	1	1	Q9VQL1		0	2.46974e+08	0	0.002786	46.06	0.00035551	2	1046.55	0.296147	523.778	39.7221	0
	High	KKEPVGAMSEDLPADVTK	2	1	1	Q9VQL1		0	5.21412e+07	0	3.208e-07	41.64	0.00116876	3	1914.98	-1.36804	638.999	48.9175	2
	High	GGNPDLVRENQK	1	1	1	Q9VQL1		0	4.27761e+06	0	1.8e-05	38.25	0.00193763	2	1326.68	-0.772513	663.841	21.1514	1
	High	EVGNHLHESVPVSNDEDENRVER	1	1	1	Q9VQL1		0	0	0	1.994e-10	35.99	0.00261838	4	2660.23	-0.644802	665.812	39.1729	1
	High	YLIATSEQPIAAYHRDEWLPESSLPIK	3	1	1	Q9VQL1		0	665135975	0	7.986e-07	24.23	0.0447423	3	3127.6	-2.15715	1043.21	96.9339	1
	High	YAGLSTcFR	1	1	1	Q9VQL1	C7(Carbamidomethyl)	0	1.21591e+08	0	0.0003955	23.45	0.0194298	2	1074.5	0.780732	537.756	56.2793	0
	High	VIcAILETHQTETGIKVPEPLK	1	1	1	Q9VQL1	C3(Carbamidomethyl)	0	1.26413e+07	0	1.038e-05	6.95	1.31194	4	2476.35	2.25053	619.844	78.9836	1
	High	GGNPDLVRENQKK	1	1	1	Q9VQL1		0	3.05655e+06	0	0.004328	3.55	5.87289	3	1454.77	-0.188811	485.595	14.7017	2
E1JHQ1	Glutamine synthetase OS=Drosophila melanogaster OX=7227 GN=Gs1 PE=1 SV=1 - [E1JHQ1_DROME]	650.409	4.86989e+08	28	41.6	1	14	14	399	44.3684	6.45557
	A2	Sequence	# PSMs	# Proteins	# Protein Groups	Protein Group Accessions	Modifications	ΔCn	Area	q-Value	PEP	IonScore	Exp Value	Charge	MH+ [Da]	ΔM [ppm]	m/z [Da]	RT [min]	# Missed Cleavages
	High	NDVIVLcDTYSADGKPTASNK	2	1	1	E1JHQ1	C7(Carbamidomethyl)	0	1.56066e+08	0	2.749e-11	80.99	9.07622e-08	2	2268.09	2.36861	1134.55	62.8494	1
	High	SQFLANSPNTALDK	2	1	1	E1JHQ1		0	620916136	0	2.385e-07	76.71	3.58352e-07	2	1505.76	-0.285901	753.383	32.7395	0
	High	AcDDLWVSR	2	1	1	E1JHQ1	C2(Carbamidomethyl)	0	290000432	0	1.206e-05	65.83	1.65872e-06	2	1121.5	0.188114	561.256	33.215	0
	High	LVGRLETSSIDK	4	1	1	E1JHQ1		0	314061948	0	1.515e-05	58.84	1.91354e-05	2	1317.74	1.04251	659.373	24.529	1
	High	VQATYLWIDGTGENIR	2	1	1	E1JHQ1		0	217529473	0	6.204e-10	53.79	5.68249e-05	2	1835.93	0.491156	918.468	46.7215	0
	High	NLETPANRVQATYLWIDGTGENIR	1	1	1	E1JHQ1		0	9.59306e+07	0	1.112e-13	53.15	8.95719e-05	3	2731.37	-1.90465	911.13	46.4734	1
	High	YRNLETPANR	3	1	1	E1JHQ1		0	9.47027e+07	0	1.469e-05	48.67	0.000307658	3	1233.63	0.60728	411.883	18.0574	1
	High	AIEEAIEK	2	1	1	E1JHQ1		0	3.04002e+08	0	0.001207	44.25	0.000413421	2	902.483	0.368612	451.745	22.532	0
	High	GYLEDRRPSSNcDPYAVcNAIVR	3	1	1	E1JHQ1	C12(Carbamidomethyl); C18(Carbamidomethyl)	0	3.19861e+08	0	3.368e-07	29.11	0.0117834	3	2712.26	-0.399665	904.758	66.0863	2
	High	VPSSVEDLPDWQYDGSSTYQAHGENSDTTLKPR	3	1	1	E1JHQ1		0	3.39571e+08	0	2.896e-10	28.8	0.00830502	3	3679.67	-2.02129	1227.23	78.974	1
	High	FSWGVANR	1	1	1	E1JHQ1		0	500479043	0	0.001344	26.82	0.041074	2	936.47	1.30803	468.739	32.9545	0
	High	YRNLETPANRVQATYLWIDGTGENIR	1	1	1	E1JHQ1		0	61483376	0	2.456e-05	24.14	0.0512686	4	3050.55	0.467383	763.392	85.0279	2
	High	RLVGRLETSSIDK	1	1	1	E1JHQ1		0	244266162	0	0.0001608	20.55	0.111012	3	1473.84	0.72626	491.951	21.8458	2
	High	AIYRDPFKPGK	1	1	1	E1JHQ1		0	51316667	0	0.0005834	17.22	0.251314	3	1291.72	1.39556	431.244	36.0618	2
A0A0B4KFM7	60S ribosomal protein L13a OS=Drosophila melanogaster OX=7227 GN=RpL13A PE=3 SV=1 - [A0A0B4KFM7_DROME]	257.758	4.8698e+08	14	62.38	1	9	9	101	11.4504	11.2534
	A2	Sequence	# PSMs	# Proteins	# Protein Groups	Protein Group Accessions	Modifications	ΔCn	Area	q-Value	PEP	IonScore	Exp Value	Charge	MH+ [Da]	ΔM [ppm]	m/z [Da]	RT [min]	# Missed Cleavages
	High	cEELNLSGHFYR	3	1	1	A0A0B4KFM7	C1(Carbamidomethyl)	0	362656050	0	6.063e-09	99.86	7.22933e-10	2	1524.69	0.209824	762.849	32.8608	0
	High	RcNVNPARGPFHFR	2	1	1	A0A0B4KFM7	C2(Carbamidomethyl)	0	3.40909e+08	0	3.894e-05	26.99	0.0256982	4	1727.87	0.831688	432.722	21.8509	2
	High	cNVNPARGPFHFR	1	1	1	A0A0B4KFM7	C1(Carbamidomethyl)	0	63784570	0	0.0004696	11.74	0.944537	4	1571.77	1.02108	393.697	25.5077	1
	High	VAVVRcEELNLSGHFYR	1	1	1	A0A0B4KFM7	C6(Carbamidomethyl)	0	0	0	9.916e-07	8.86	1.84624	4	2049.04	0.860759	513.014	65.6499	1
	High	TVVIDGR	1	1	1	A0A0B4KFM7		0	303887164	0.001	0.03491	39.56	0.000890832	2	759.436	0.14676	380.222	28.7009	0
	High	LASVVAK	1	1	1	A0A0B4KFM7		0	168695214	0.001	0.01939	26.13	0.00243781	2	687.44	0.0854477	344.224	17.6119	0
	High	FLAYLRK	2	1	1	A0A0B4KFM7		0	491318980	0.001	0.02369	21.22	0.0381322	2	910.551	0.557794	455.779	41.3549	1
	High	YLLQGGK	2	1	1	A0A0B4KFM7		0	606965947	0.002	0.06427	28.21	0.00513427	2	778.446	0.700577	389.727	32.1057	0
	High	GPFHFRAPSR	1	1	1	A0A0B4KFM7		0	2.46173e+07	0.004	0.1662	5.93	3.82905	3	1171.61	-0.979695	391.208	34.7271	1
Q8MT58	Carnosine dipeptidase 2, isoform A OS=Drosophila melanogaster OX=7227 GN=Cndp2 PE=1 SV=1 - [Q8MT58_DROME]	1764.26	4.81317e+08	67	82.01	2	30	30	478	53.1303	5.65576
	A2	Sequence	# PSMs	# Proteins	# Protein Groups	Protein Group Accessions	Modifications	ΔCn	Area	q-Value	PEP	IonScore	Exp Value	Charge	MH+ [Da]	ΔM [ppm]	m/z [Da]	RT [min]	# Missed Cleavages
	High	FVFEGMEESGSEGLDDLLLERK	1	2	1	Q8MT58		0	6.31043e+07	0	1.757e-11	105.98	2.75059e-10	3	2500.19	-1.27862	834.068	112.396	1
	High	SLGAETELADVGQQTLPNGQIIPLPK	2	2	1	Q8MT58		0	4.70386e+07	0	2.559e-12	96.58	2.21984e-09	2	2689.44	0.507529	1345.22	112.879	0
	High	NVILVPVGAcDDGAHSQNEK	4	2	1	Q8MT58	C10(Carbamidomethyl)	0	507203476	0	5.041e-07	85.08	3.50815e-08	2	2123.01	-3.26374	1062.01	58.9882	0
	High	GPVLcWIHAIEAYQK	4	2	1	Q8MT58	C5(Carbamidomethyl)	0	429122300	0	1.031e-09	76.56	3.38929e-07	2	1784.91	-2.78971	892.959	100.625	0
	High	TVVGIQSVSAWPEK	2	1	1	Q8MT58		0	4.57183e+08	0	1.191e-07	73.07	9.81416e-07	2	1500.81	1.03763	750.907	40.9596	0
	High	EDGWNTNPFELTEVDGK	2	2	1	Q8MT58		0	406656794	0	5.538e-09	70.77	7.91465e-07	2	1950.87	0.103785	975.94	104.196	0
	High	HVFNVEPDMTR	4	2	1	Q8MT58		0	106240701	0	2.093e-07	68.33	1.20452e-06	2	1344.64	-0.0290724	672.822	29.4169	0
	High	DTNILVPGVDRDVAPQIK	2	2	1	Q8MT58		0	150529456	0	2.87e-11	66.34	2.60147e-06	2	1950.07	-0.110809	975.536	83.2677	1
	High	WRYPSLSVHGIEGAFYEPGAK	4	2	1	Q8MT58		0	398464202	0	1.866e-09	64.03	6.16772e-06	2	2364.17	-1.93568	1182.59	88.5696	1
	High	IDIYNYIEGTK	1	2	1	Q8MT58		0	438901454	0	7.837e-06	63.28	4.65195e-06	2	1328.67	-0.295136	664.84	90.2174	0
	High	DIGVEQLPHNGDK	4	2	1	Q8MT58		0	1.68426e+08	0	6.024e-07	62.87	6.79088e-06	2	1421.7	-0.464061	711.354	27.7636	0
	High	LNIALPVNVK	2	2	1	Q8MT58		0	479564798	0	2.517e-05	54.77	7.00195e-06	2	1080.68	0.157932	540.843	42.3289	0
	High	LLGAYLHEVGKL	3	2	1	Q8MT58		0	327042332	0	1.876e-07	53.98	3.91946e-05	2	1312.76	0.725159	656.885	39.5389	1
	High	FFAFVDGKK	2	1	1	Q8MT58		0	169972612	0	5.216e-05	52.93	7.4617e-05	2	1058.57	-0.401846	529.787	55.1965	1
	High	VLLGTLGKDPSK	2	2	1	Q8MT58		0	5.96182e+07	0	7.571e-07	48.14	0.000166506	3	1227.73	0.121239	409.915	46.9839	1
	High	EDYIGALK	2	1	1	Q8MT58		0	203936537	0	0.0007883	48.01	0.0001771	2	908.473	0.187654	454.74	32.2829	0
	High	EGGSIPVTLTLQEATGK	2	2	1	Q8MT58		0	415055404	0	2.013e-06	46.52	0.000381062	2	1700.91	0.68854	850.958	44.0387	0
	High	MVEWTADRLR	3	2	1	Q8MT58		0	1.48044e+08	0	2.025e-06	45.35	0.00053243	2	1276.65	1.2703	638.828	30.9384	1
	High	FFAFVDGK	2	1	1	Q8MT58		0	67548748	0	0.0005475	43.6	0.000547827	2	930.473	0.657207	465.74	75.7065	0
	High	KRPcLTYGLR	3	2	1	Q8MT58	C4(Carbamidomethyl)	0	3.98042e+08	0	0.000712	41.02	0.00109509	2	1263.7	1.49563	632.354	20.5136	2
	High	PWTEDPNHPHYEAAK	2	2	1	Q8MT58		0	8.74887e+07	0	2.973e-08	40.56	0.000452697	3	1791.81	0.605087	597.941	34.858	0
	High	PELSSELQK	1	1	1	Q8MT58		0	302045547	0	0.0004823	37.72	0.00250185	2	1030.54	-0.00950471	515.774	39.1454	0
	High	HIEEcVVK	3	2	1	Q8MT58	C5(Carbamidomethyl)	0	357229564	0	0.0001336	32.31	0.00446492	2	1013.51	0.286456	507.258	22.9118	0
	High	DLHSGVFGGTVHEAMPDLcHLLSILVDK	1	2	1	Q8MT58	C19(Carbamidomethyl)	0	243800312	0	1.671e-09	31.91	0.0104678	4	3060.53	0.616486	765.888	61.2866	0
	High	VTMLSAGKPWTEDPNHPHYEAAK	2	2	1	Q8MT58		0	101248663	0	5.849e-09	30.49	0.0095137	4	2579.24	1.01044	645.565	29.8864	1
	High	NEQSIYENIDFEVSEYKK	1	2	1	Q8MT58		0	0	0	2.872e-06	16.76	0.169745	3	2235.04	-1.0879	745.686	85.2315	1
	High	TVLVYGHLDVQPALK	1	2	1	Q8MT58		0	30217985	0	0.003435	8.42	0.899249	3	1652.94	1.16017	551.651	76.043	0
	High	VLLGTLGK	1	2	1	Q8MT58		0	389995153	0.001	0.01265	48.45	4.71535e-05	2	800.525	1.26256	400.766	31.7242	0
	High	TRLLQAR	2	2	1	Q8MT58		0	8.16333e+07	0.001	0.0409	31.78	0.00441389	2	857.532	0.642298	429.27	14.8564	1
	High	LVPNQDPK	2	2	1	Q8MT58		0	3.79315e+07	0.001	0.01879	7.77	0.877323	2	910.5	1.2889	455.754	17.3584	0
Q9VSR5	GM03767p OS=Drosophila melanogaster OX=7227 GN=mRpL12 PE=1 SV=1 - [Q9VSR5_DROME]	538.102	4.81264e+08	18	60.99	1	9	9	182	19.6458	8.74854
	A2	Sequence	# PSMs	# Proteins	# Protein Groups	Protein Group Accessions	Modifications	ΔCn	Area	q-Value	PEP	IonScore	Exp Value	Charge	MH+ [Da]	ΔM [ppm]	m/z [Da]	RT [min]	# Missed Cleavages
	High	LNLPETAFAPQFAAGPAR	3	1	1	Q9VSR5		0	488842960	0	1.198e-08	87.58	3.02027e-08	3	1870.98	1.50165	624.333	99.1783	0
	High	LDSIVNNIAALNLLEVAELSTLLK	1	1	1	Q9VSR5		0	0	0	4.988e-12	81.32	2.39819e-08	3	2566.47	-0.289772	856.161	70.661	0
	High	KFVESAPTIVK	2	1	1	Q9VSR5		0	148579298	0	9.657e-08	61.54	5.99744e-06	2	1218.71	0.8726	609.859	26.2731	1
	High	AAPAEDEEEAAPK	2	1	1	Q9VSR5		0	2.37681e+07	0	5.354e-07	61.21	2.83812e-06	2	1327.6	-1.60636	664.303	28.9219	0
	High	LVPPAPEGAAKPPNPK	2	1	1	Q9VSR5		0	409513146	0	6.526e-08	49.14	0.000115804	3	1582.9	0.607779	528.304	25.496	1
	High	NLLEGMNLVQAK	2	1	1	Q9VSR5		0	545436418	0	2.055e-05	45.16	0.000452612	2	1329.72	-2.41789	665.362	43.5873	0
	High	FVESAPTIVK	2	1	1	Q9VSR5		0	75442282	0	3.34e-05	43.56	0.000590344	2	1090.62	0.638661	545.811	55.3888	0
	High	KVQTSFK	2	1	1	Q9VSR5		0	2.40923e+07	0	0.0009814	39.75	0.000386628	2	837.481	-1.91227	419.244	7.34576	1
	High	EDIPKEEAEK	2	1	1	Q9VSR5		0	2.8302e+07	0	0.0006576	20.03	0.12414	3	1187.58	0.782621	396.532	17.2031	1
Q9V3V2	Peptidylprolyl isomerase OS=Drosophila melanogaster OX=7227 GN=Fkbp14 PE=1 SV=1 - [Q9V3V2_DROME]	529.886	4.7456e+08	21	57.87	2	10	10	216	23.945	4.86865
	A2	Sequence	# PSMs	# Proteins	# Protein Groups	Protein Group Accessions	Modifications	ΔCn	Area	q-Value	PEP	IonScore	Exp Value	Charge	MH+ [Da]	ΔM [ppm]	m/z [Da]	RT [min]	# Missed Cleavages
	High	GWDQGLLNMcVGEK	2	2	1	Q9V3V2	C10(Carbamidomethyl)	0	126424259	0	2.946e-07	83.9	2.85166e-08	2	1606.74	1.34375	803.872	47.425	0
	High	VEVISTPEVcEQK	2	2	1	Q9V3V2	C10(Carbamidomethyl)	0	412478832	0	5.18e-07	74.21	3.79315e-07	2	1517.76	2.80129	759.382	32.0427	0
	High	QMTAVEGQDSEELK	1	2	1	Q9V3V2		0	15232111	0	5.64e-08	70.28	6.28167e-07	2	1564.72	0.454461	782.862	45.5648	0
	High	KFDSSFDRDQPFTFQLGAGQVIK	4	2	1	Q9V3V2		0	5.35165e+08	0	2.172e-15	64.93	6.13809e-06	3	2631.32	0.527539	877.779	45.3747	2
	High	LVEEIFQHEDK	3	2	1	Q9V3V2		0	476035388	0	8.19e-07	61.46	7.68084e-06	2	1386.69	0.849799	693.849	57.6044	0
	High	QLSREEVSEYLK	3	1	1	Q9V3V2		0	238279108	0	3.298e-07	44.62	0.000522893	2	1480.76	0.0530303	740.886	31.292	1
	High	LTIPPQLGYGDQGAGNVIPPK	3	2	1	Q9V3V2		0	14505530	0	2.449e-06	37.21	0.00234783	2	2135.15	1.17833	1068.08	93.4154	0
	High	NGFISHDEFSGPKHDEL	1	2	1	Q9V3V2		0	5.21987e+07	0	3.634e-06	23.44	0.0224184	3	1928.88	0.413028	643.631	56.7155	1
	High	FDSSFDRDQPFTFQLGAGQVIK	1	2	1	Q9V3V2		0	3.13242e+07	0	5.567e-07	19.57	0.154571	3	2503.23	0.871227	835.081	103.555	1
	High	NGFISHDEFSGPK	1	2	1	Q9V3V2		0	3.35205e+07	0	3.535e-06	15.92	0.149677	3	1434.67	0.920817	478.894	49.4231	0
M9PC90	RNA helicase OS=Drosophila melanogaster OX=7227 GN=Hel25E PE=1 SV=1 - [M9PC90_DROME]	519.23	473211580	26	48.2	1	12	12	305	34.6246	6.78564
	A2	Sequence	# PSMs	# Proteins	# Protein Groups	Protein Group Accessions	Modifications	ΔCn	Area	q-Value	PEP	IonScore	Exp Value	Charge	MH+ [Da]	ΔM [ppm]	m/z [Da]	RT [min]	# Missed Cleavages
	High	aDNDDLLDYEDEEQTETTAVENQEAPKK	1	1	1	M9PC90	N-Term(Acetyl)	0	288227927	0	3.726e-14	76.47	1.62305e-07	3	3252.42	0.0467743	1084.81	93.0456	1
	High	SGTPHIVVGTPGR	4	1	1	M9PC90		0	326105948	0	6.835e-08	73.17	6.33761e-07	3	1277.7	0.420764	426.57	23.9198	0
	High	HFVLDEcDK	2	1	1	M9PC90	C7(Carbamidomethyl)	0	444341908	0	2.264e-05	55.23	1.67953e-05	2	1162.52	0.872459	581.764	24.6226	0
	High	VAVFFGGMAIQK	2	1	1	M9PC90		0	47448942	0	6.618e-07	54.39	3.60276e-05	2	1267.69	-0.775181	634.347	45.0752	0
	High	AIVDcGFEHPSEVQHEcIPQAVLGMDILcQAK	2	1	1	M9PC90	C5(Carbamidomethyl); C17(Carbamidomethyl); C29(Carbamidomethyl)	0	3.29731e+08	0	2.903e-12	46.1	0.000222151	3	3651.71	2.1955	1217.91	104.946	0
	High	GTYVSIHSSGFR	1	1	1	M9PC90		0	1.30903e+07	0	0.0001994	45.25	0.000306002	2	1310.65	-0.342023	655.828	43.6992	0
	High	ELAFQISK	3	1	1	M9PC90		0	465739160	0	0.001387	31.7	0.0089919	2	935.52	0.847738	468.264	60.5004	0
	High	DFLLKPEILR	3	1	1	M9PC90		0	78863124	0	0.0001487	26.56	0.019872	3	1243.74	2.56722	415.253	44.3574	1
	High	GTYVSIHSSGFRDFLLKPEILR	2	1	1	M9PC90		0	509553672	0	2.73e-09	21.49	0.0702482	4	2535.37	1.17432	634.599	43.4317	2
	High	AIVDcGFEHPSEVQHEcIPQAVLGmDILcQAK	1	1	1	M9PC90	C5(Carbamidomethyl); C17(Carbamidomethyl); M25(Oxidation); C29(Carbamidomethyl)	0	0	0	6.013e-09	20.26	0.0673451	4	3667.71	2.65342	917.683	95.737	0
	High	DVQEIFR	2	1	1	M9PC90		0	315955164	0.001	0.02535	43.71	0.000778845	2	906.468	0.137801	453.738	62.1203	0
	High	DIRPVcK	2	1	1	M9PC90	C6(Carbamidomethyl)	0	3.7606e+07	0.001	0.04143	22.14	0.0928632	2	887.477	0.135186	444.242	18.5211	1
	High	MLEQLDMRR	1	1	1	M9PC90		0	0	0.001	0.01288	2.87	8.15938	3	1191.6	-0.381299	397.87	49.1744	1
Q0E924	Prohibitin OS=Drosophila melanogaster OX=7227 GN=Phb2 PE=1 SV=2 - [Q0E924_DROME]	1250.42	4.69762e+08	42	66.56	3	17	17	299	33.0457	9.53955
	A2	Sequence	# PSMs	# Proteins	# Protein Groups	Protein Group Accessions	Modifications	ΔCn	Area	q-Value	PEP	IonScore	Exp Value	Charge	MH+ [Da]	ΔM [ppm]	m/z [Da]	RT [min]	# Missed Cleavages
	High	VLAAVGAAAYGVSQSLYTVEGGHR	3	3	1	Q0E924		0	310649329	0	6.327e-15	136.64	3.50084e-13	3	2376.23	-0.173175	792.748	47.7788	0
	High	IPWFQYPIIYDIR	4	3	1	Q0E924		0	4.13742e+08	0	1.508e-09	74.69	5.3491e-07	3	1723.92	1.94561	575.313	61.2032	0
	High	IVQAEGEAEAAK	3	3	1	Q0E924		0	130627526	0	6.258e-08	74.6	5.47844e-07	2	1215.62	0.601134	608.315	28.5587	0
	High	LGGIQSDIYSEGLHVR	4	3	1	Q0E924		0	433487616	0	1.097e-10	69.37	1.844e-06	3	1743.9	0.94995	581.973	72.3297	0
	High	FNASQLITQR	2	3	1	Q0E924		0	514990524	0	6.78e-05	63.61	7.42548e-06	2	1177.63	-0.162659	589.32	35.2694	0
	High	ARDFNIILDDVSLTELSFGK	5	3	1	Q0E924		0	1.08117e+07	0	7.196e-09	53.49	6.29037e-05	3	2253.19	4.41157	751.734	123.768	1
	High	VLPSIcNEVLK	2	3	1	Q0E924	C6(Carbamidomethyl)	0	460808800	0	4.967e-05	51.56	0.000117303	2	1271.71	1.98518	636.356	38.5355	0
	High	DLQMINISLR	2	3	1	Q0E924		0	116312140	0	0.0002861	49.31	0.000209823	2	1202.66	0.258128	601.832	49.1556	0
	High	EYTAAIEAK	2	3	1	Q0E924		0	103033526	0	0.0004304	47.48	0.000174183	2	995.503	-1.83849	498.255	36.2701	0
	High	GGPPGLGIGLK	2	3	1	Q0E924		0	2.8562e+08	0	3.756e-05	47.07	6.67542e-05	2	965.578	0.397036	483.293	34.9601	0
	High	AVFFVER	2	3	1	Q0E924		0	393888744	0	0.006759	42.26	0.000576463	2	867.473	0.324522	434.24	60.4921	0
	High	LNDLAGK	3	3	1	Q0E924		0	1.58543e+07	0	0.001264	39.3	0.000381842	2	730.41	0.820694	365.709	16.3573	0
	High	QQVSLLIRK	2	3	1	Q0E924		0	45035110	0	8.797e-05	36.87	0.00117186	2	1084.69	1.81181	542.846	24.6492	1
	High	LRAAQSIAR	1	3	1	Q0E924		0	6.3959e+07	0	0.00246	34.57	0.00256618	2	985.59	-0.0566266	493.299	19.5389	1
	High	MLGLAVK	1	3	1	Q0E924		0	0	0	0.001233	31.51	0.000953529	2	731.449	0.933733	366.228	31.3693	0
	High	VLSRPDSLNLPYLHK	3	3	1	Q0E924		0	98604222	0	9.477e-06	27.17	0.0252305	3	1751.98	0.127078	584.665	67.742	1
	High	QLGVDYDEK	1	3	1	Q0E924		0	9.08835e+07	0	0.0002261	25.39	0.025438	2	1066.51	3.20787	533.758	42.0834	0
Q9VHI8	Uncharacterized protein, isoform A OS=Drosophila melanogaster OX=7227 GN=anon-WO0118547.327 PE=1 SV=2 - [Q9VHI8_DROME]	1147.49	4.60701e+08	36	68.41	3	18	18	345	39.1939	6.53662
	A2	Sequence	# PSMs	# Proteins	# Protein Groups	Protein Group Accessions	Modifications	ΔCn	Area	q-Value	PEP	IonScore	Exp Value	Charge	MH+ [Da]	ΔM [ppm]	m/z [Da]	RT [min]	# Missed Cleavages
	High	LSSAGLVYcHYGER	4	3	1	Q9VHI8	C9(Carbamidomethyl)	0	338079688	0	4.171e-08	112.42	6.58715e-11	2	1611.76	-0.13587	806.383	29.4758	0
	High	LSPENLQTAFIQIYR	5	3	1	Q9VHI8		0	366801086	0	3.36e-10	84.24	5.57522e-08	2	1792.96	-0.337731	896.983	52.9913	0
	High	LVVFNSGNSWR	2	3	1	Q9VHI8		0	314726968	0	1.404e-06	82.28	9.43541e-08	2	1278.66	1.41781	639.834	37.9307	0
	High	TEEAAMLLAK	2	3	1	Q9VHI8		0	64242974	0	1.969e-05	70.83	1.47035e-06	2	1076.57	-0.42557	538.786	57.2778	0
	High	NFINELDAIDNGVPMFEGVEPIYK	1	3	1	Q9VHI8		0	53242359	0	1.547e-10	67.63	2.43343e-06	3	2724.32	-1.23783	908.778	65.0613	0
	High	GLmDDELcDK	2	3	1	Q9VHI8	M3(Oxidation); C8(Carbamidomethyl)	0	34280193	0	1.006e-05	64.43	6.31013e-07	2	1211.49	-0.260466	606.249	26.5231	0
	High	LNPSWQETGVDIEDRFR	3	3	1	Q9VHI8		0	458794297	0	3.31e-08	60.46	1.39422e-05	3	2062	1.26999	688.005	43.1345	1
	High	VIQSILQR	1	3	1	Q9VHI8		0	273584208	0	0.0005015	53.89	2.75616e-05	2	956.589	0.713789	478.798	50.9245	0
	High	ETFSSVRPDVSEDYNVVR	2	3	1	Q9VHI8		0	480823768	0	1.436e-07	52.01	6.57834e-05	3	2099	0.344732	700.34	36.573	1
	High	VAGVPVTPGSYLGRK	2	3	1	Q9VHI8		0	442486130	0	5.847e-06	51.38	5.71307e-05	3	1500.85	0.837251	500.956	31.9828	1
	High	cDIIVDVGGVYDHAK	1	3	1	Q9VHI8	C1(Carbamidomethyl)	0	4.7462e+06	0	8.994e-08	45.78	0.000290665	3	1660.8	1.03903	554.272	75.1158	0
	High	ISTHLSAR	1	3	1	Q9VHI8		0	4.34532e+07	0	0.0003795	42.62	0.00052787	2	884.496	0.745846	442.751	15.9471	0
	High	DLEFIHHTGFIGGAK	3	3	1	Q9VHI8		0	214266044	0	6.076e-08	33.08	0.00666714	3	1641.84	1.43262	547.952	36.9413	0
	High	NVHPTGEILVLK	2	3	1	Q9VHI8		0	202211506	0	0.001661	30.4	0.00674888	3	1319.77	0.509722	440.594	31.1238	0
	High	SHLFDLEK	1	3	1	Q9VHI8		0	1.58071e+08	0	0.008816	20.89	0.0896175	2	988.51	0.383577	494.759	47.1886	0
	High	EFVDNVVEVScSWIPARDHVR	1	3	1	Q9VHI8	C11(Carbamidomethyl)	0	57124000	0	6.29e-08	18.28	0.196886	4	2514.22	-0.643972	629.31	93.24	1
	High	QAMDTAGREFVDNVVEVScSWIPAR	1	3	1	Q9VHI8	C19(Carbamidomethyl)	0	0	0	0.00029	7.96	1.78351	3	2837.33	-1.71577	946.448	57.25	1
	High	FLPTPWR	2	3	1	Q9VHI8		0	215168224	0.001	0.01003	38.05	0.0030865	2	916.504	-0.174054	458.756	39.2126	0
M9NE89	Lamin, isoform B OS=Drosophila melanogaster OX=7227 GN=Lam PE=4 SV=1 - [M9NE89_DROME]	1434.42	4.52676e+08	56	56.91	1	30	30	622	71.2574	6.46826
	A2	Sequence	# PSMs	# Proteins	# Protein Groups	Protein Group Accessions	Modifications	ΔCn	Area	q-Value	PEP	IonScore	Exp Value	Charge	MH+ [Da]	ΔM [ppm]	m/z [Da]	RT [min]	# Missed Cleavages
	High	LNITPATNTATVQSFSQSLR	3	1	1	M9NE89		0	2.8135e+08	0	5.865e-13	148.64	2.11314e-14	2	2149.12	-0.817462	1075.07	89.9443	0
	High	VRIDALNANINELEQANADLNAR	2	1	1	M9NE89		0	502853217	0	1.948e-13	121.33	1.1448e-11	3	2537.31	1.06455	846.441	47.1274	1
	High	SVRIEPNGVITVWSADTK	2	1	1	M9NE89		0	50218386	0	2.097e-08	95.42	4.32052e-09	2	1972.05	1.08428	986.53	81.493	1
	High	KLNEDLNEALK	4	1	1	M9NE89		0	215491184	0	2.843e-09	91.16	1.32831e-08	2	1286.7	1.03943	643.852	26.6612	1
	High	HGQEIDLLEK	2	1	1	M9NE89		0	311907650	0	7.734e-07	84.34	4.2703e-08	2	1181.62	0.727527	591.312	27.5132	0
	High	GSEEVAIGGWQLQR	2	1	1	M9NE89		0	210736724	0	2.635e-07	74.25	5.67514e-07	2	1529.77	-0.373978	765.389	41.6086	0
	High	LNEDLNEALK	2	1	1	M9NE89		0	1.20087e+08	0	3.409e-05	68.33	2.00508e-06	2	1158.6	0.310863	579.804	55.5841	0
	High	RAVVDESEDHSVADYYVSASAK	3	1	1	M9NE89		0	9.15283e+07	0	1.953e-13	65.95	2.79507e-06	3	2398.12	2.29334	800.045	31.2986	1
	High	TILLNSEGEAVANLDRIK	1	1	1	M9NE89		0	201301094	0	9.589e-09	63.71	4.25598e-06	3	1956.08	-0.180217	652.697	41.9654	1
	High	RLWEENEELK	1	1	1	M9NE89		0	308919330	0	1.018e-06	57.91	2.70219e-05	2	1345.67	-0.265514	673.341	27.092	1
	High	IEPNGVITVWSADTK	1	1	1	M9NE89		0	0	0	1.065e-07	55.51	4.17567e-05	2	1629.86	4.85164	815.432	86.2694	0
	High	VELQNLNDR	1	1	1	M9NE89		0	1.43551e+08	0	0.0002011	53.63	4.48684e-05	2	1100.57	-0.116089	550.788	43.5065	0
	High	LLVGEEAR	1	1	1	M9NE89		0	277577404	0	0.003474	49.06	0.000122924	2	886.499	0.142072	443.753	24.1974	0
	High	NIFEAELLETR	1	1	1	M9NE89		0	1.77065e+08	0	9.836e-05	48	0.000233772	2	1334.7	0.727672	667.852	92.0685	0
	High	LREEMTQQLK	3	1	1	M9NE89		0	128307012	0	6.521e-06	47.08	0.000512238	2	1275.67	0.704109	638.34	32.5024	1
	High	SVTAVDGNEQLYHQQGDPQQSNEK	1	1	1	M9NE89		0	2.82814e+07	0	2.132e-09	40.93	0.000661933	3	2672.22	1.40699	891.412	46.8588	0
	High	DQIHSQEINESRR	5	1	1	M9NE89		0	7.912e+07	0	0.008321	38.84	0.00161965	2	1611.79	1.17548	806.396	23.3403	1
	High	NLEQETLSRVDLENTIQSLREELSFK	3	1	1	M9NE89		0	543266919	0	8.128e-09	37.67	0.00233417	3	3091.6	2.38917	1031.2	122.281	2
	High	LTIEVQTTR	2	1	1	M9NE89		0	122739972	0	0.0001585	36.57	0.00329338	2	1060.6	0.380874	530.804	30.2487	0
	High	RLLDDTARDR	1	1	1	M9NE89		0	1.59993e+08	0	4.267e-05	35.26	0.00470606	3	1230.66	0.628976	410.89	16.9552	2
	High	VDLENTIQSLREELSFK	2	1	1	M9NE89		0	1.64795e+08	0	2.061e-10	34.92	0.00560466	3	2021.06	0.501285	674.357	56.8639	1
	High	NLEQETLSR	1	1	1	M9NE89		0	26997602	0	0.0008448	32.75	0.00793672	2	1089.55	-2.80727	545.279	39.538	0
	High	DQIHSQEINESR	1	1	1	M9NE89		0	0	0	0.000134	31.06	0.00630661	2	1455.68	0.997551	728.346	28.1679	0
	High	NIFEAELLETRR	4	1	1	M9NE89		0	242683496	0	3.2e-05	20.95	0.124547	3	1490.8	0.0180999	497.604	39.5827	1
	High	EcTTAEGNVR	1	1	1	M9NE89	C2(Carbamidomethyl)	0	0	0	4.957e-05	17.52	0.0849652	2	1136.5	0.370066	568.754	17.7539	0
	High	VELQNLNDRLATYIDR	2	1	1	M9NE89		0	110935372	0	5.701e-05	13.07	0.631262	3	1933.02	0.750973	645.01	43.0185	1
	High	AGTATPQPGNTSTPRPPSAGPQPPPPSTHSQTASSPLSPTR	1	1	1	M9NE89		0	0	0	9.416e-11	12.37	0.564943	4	4015.98	-1.29975	1004.75	55.4189	1
	High	EYQDLMDIK	1	1	1	M9NE89		0	2.13608e+07	0	0.0006644	10.85	0.583792	2	1154.54	0.521049	577.774	70.4968	0
	High	AQYEEQMQINRDEIQSLYEDK	1	1	1	M9NE89		0	2.87667e+07	0	1.175e-06	2.25	3.36549	3	2630.2	-2.4939	877.404	84.118	1
	High	LLDDTARDR	1	1	1	M9NE89		0	55063916	0.007	0.2958	14.66	0.574525	2	1074.55	0.463064	537.781	25.3107	1
Q9W3F6	Bleomycin hydrolase OS=Drosophila melanogaster OX=7227 GN=Dmel\CG1440 PE=1 SV=2 - [Q9W3F6_DROME]	971.315	4.50477e+08	38	48.77	4	19	19	488	55.1213	6.01123
	A2	Sequence	# PSMs	# Proteins	# Protein Groups	Protein Group Accessions	Modifications	ΔCn	Area	q-Value	PEP	IonScore	Exp Value	Charge	MH+ [Da]	ΔM [ppm]	m/z [Da]	RT [min]	# Missed Cleavages
	High	FAETSVITNQLLEK	2	3	1	Q9W3F6		0	577791048	0	1.544e-09	111.63	1.11992e-10	2	1592.85	1.06892	796.931	43.4461	0
	High	ALETTNHVFNYK	4	3	1	Q9W3F6		0	265550444	0	5.148e-08	90.51	1.12039e-08	2	1436.72	-0.287487	718.862	27.2514	0
	High	NYQSIGPVSSLEFYER	1	4	1	Q9W3F6		0	4.09784e+08	0	1.567e-08	84.02	3.80427e-08	2	1888.91	0.527095	944.958	93.6888	0
	High	cWLFAALNcIR	2	3	1	Q9W3F6	C1(Carbamidomethyl); C9(Carbamidomethyl)	0	61619672	0	9.406e-08	65.29	3.43129e-06	2	1423.7	0.803981	712.353	55.6502	0
	High	NLLAQNVcSR	1	3	1	Q9W3F6	C8(Carbamidomethyl)	0	336360328	0	9.19e-05	61.53	1.38505e-05	2	1174.6	0.219551	587.804	27.1924	0
	High	GYLVMNADWFR	5	4	1	Q9W3F6		0	9.67745e+07	0	7.718e-05	54.34	2.61372e-05	2	1371.65	1.9094	686.331	51.7474	0
	High	LRVENSWGEDRGEK	5	4	1	Q9W3F6		0	363855455	0	1.891e-05	52.92	5.81976e-05	2	1674.82	1.45431	837.915	32.8915	2
	High	IQEQMAEIYK	2	4	1	Q9W3F6		0	139645480	0	7.318e-06	50.96	9.09905e-05	2	1252.62	-1.02097	626.815	30.9306	0
	High	KYVPEDVLR	3	4	1	Q9W3F6		0	271335820	0	0.001127	45.47	0.00039589	2	1118.62	0.917432	559.814	26.4643	1
	High	VDPFDVcLSRK	3	3	1	Q9W3F6	C7(Carbamidomethyl)	0	135749744	0	3.086e-06	42.39	0.000795938	2	1335.68	2.22315	668.341	34.7138	1
	High	PHFNVEDK	2	4	1	Q9W3F6		0	1.41872e+08	0	8.361e-05	41.95	0.000373384	2	985.473	-0.380558	493.24	22.7398	0
	High	QGIEDVDVHDFK	1	4	1	Q9W3F6		0	4.97903e+07	0	4.123e-06	32.03	0.00454295	3	1401.67	0.459443	467.893	59.504	0
	High	EFGFEVVVDK	1	4	1	Q9W3F6		0	0	0	1.661e-05	30.27	0.0091623	2	1168.59	-1.02981	584.797	92.0795	0
	High	cFPESFScESSLR	1	4	1	Q9W3F6	C1(Carbamidomethyl); C8(Carbamidomethyl)	0	3.2405e+06	0	3.004e-05	24.49	0.00586792	2	1605.67	1.2255	803.338	71.7835	0
	High	NFYSEPK	1	3	1	Q9W3F6		0	0	0	0.003841	21.95	0.0271262	2	884.415	0.2322	442.711	22.0143	0
	High	VETEGKPVTNQR	1	3	1	Q9W3F6		0	2.26407e+07	0	5.013e-06	21.72	0.085468	3	1357.7	-1.63008	453.24	16.4936	1
	High	VVGIcLGIPSETFTWEYYDK	1	4	1	Q9W3F6	C5(Carbamidomethyl)	0	0	0	5.203e-06	12.45	0.921542	2	2377.14	0.304805	1189.08	127.826	0
	High	IERcNYFLNNVVK	1	4	1	Q9W3F6	C4(Carbamidomethyl)	0	1.52929e+07	0	4.495e-05	7.5	2.45403	3	1668.85	0.987464	556.956	63.1911	1
	High	LVSFLLLDPTSDGGQWDMLVNLITK	1	4	1	Q9W3F6		0	0	0	1.177e-06	4.02	6.75654	3	2775.46	-1.8804	925.824	70.6662	0
A0A0B4LHL7	ATP synthase subunit d, mitochondrial OS=Drosophila melanogaster OX=7227 GN=ATPsynD PE=3 SV=1 - [A0A0B4LHL7_DROME]	1021.76	4.49841e+08	32	56.74	1	13	13	178	20.1881	6.55127
	A2	Sequence	# PSMs	# Proteins	# Protein Groups	Protein Group Accessions	Modifications	ΔCn	Area	q-Value	PEP	IonScore	Exp Value	Charge	MH+ [Da]	ΔM [ppm]	m/z [Da]	RT [min]	# Missed Cleavages
	High	IAQSSINWSALAER	2	1	1	A0A0B4LHL7		0	166381460	0	9.622e-11	144.22	5.52526e-14	2	1545.8	-1.3436	773.404	41.8197	0
	High	IAQSSINWSALAERVPANQK	3	1	1	A0A0B4LHL7		0	453603488	0	2.28e-11	104.12	5.4797e-10	2	2183.15	-1.591	1092.08	79	1
	High	KLVPVAGLVDSFQK	3	1	1	A0A0B4LHL7		0	1.74676e+08	0	5.908e-10	86.2	1.88308e-08	2	1500.88	0.776192	750.943	40.1296	1
	High	AVLANPEcPPQIDWANYK	2	1	1	A0A0B4LHL7	C8(Carbamidomethyl)	0	310072290	0	3.179e-08	70.79	7.79492e-07	2	2086	-1.83907	1043.5	92.1347	0
	High	ASQSEIDAYKK	2	1	1	A0A0B4LHL7		0	1.05583e+08	0	2.229e-06	62.11	6.24405e-06	2	1239.62	2.58317	620.316	23.5623	1
	High	AVLANPEcPPQIDWANYKK	2	1	1	A0A0B4LHL7	C8(Carbamidomethyl)	0	334169530	0	7.744e-10	60.94	1.35706e-05	3	2214.1	0.136106	738.705	39.7395	1
	High	LVPVAGLVDSFQK	8	1	1	A0A0B4LHL7		0	561749888	0	8.31e-06	56.55	2.94342e-05	2	1372.78	0.670263	686.896	93.589	0
	High	EQLEAEAQGHH	4	1	1	A0A0B4LHL7		0	1.39352e+08	0	4.174e-06	49.56	5.47779e-05	2	1248.56	1.1324	624.785	22.68	0
	High	SSFGAFK	1	1	1	A0A0B4LHL7		0	182271424	0	0.001739	48.41	3.38897e-05	2	743.373	0.492253	372.19	24.7445	0
	High	VSSQVDAEIK	1	1	1	A0A0B4LHL7		0	9.57497e+07	0	0.0001688	41.77	0.00113762	2	1075.56	-0.790203	538.285	35.0687	0
	High	SKEQLEAEAQGHH	1	1	1	A0A0B4LHL7		0	22491619	0	1.354e-06	26.88	0.0142556	3	1463.69	1.25835	488.568	15.7174	1
	High	RIAQSSINWSALAERVPANQK	2	1	1	A0A0B4LHL7		0	8.36856e+07	0	2.021e-08	23.56	0.0533071	3	2339.26	1.43821	780.425	69.2292	2
	High	VPYPQDK	1	1	1	A0A0B4LHL7		0	4.74752e+07	0.001	0.01655	24.73	0.0521593	2	846.435	-0.392236	423.721	24.4474	0
Q7KN94	Electron transfer flavoprotein subunit alpha OS=Drosophila melanogaster OX=7227 GN=wal PE=1 SV=1 - [Q7KN94_DROME]	932.721	4.49595e+08	27	49.7	1	14	14	330	34.1602	8.32373
	A2	Sequence	# PSMs	# Proteins	# Protein Groups	Protein Group Accessions	Modifications	ΔCn	Area	q-Value	PEP	IonScore	Exp Value	Charge	MH+ [Da]	ΔM [ppm]	m/z [Da]	RT [min]	# Missed Cleavages
	High	AAVDAGFVPNDLQIGQTGK	3	1	1	Q7KN94		0	479603540	0	1.954e-12	151.69	9.79192e-15	2	1900.98	-0.671258	950.991	44.5632	0
	High	TIVAINKDPEAPIFQVADIGIVADLFK	2	1	1	Q7KN94		0	340978902	0	1.148e-11	90.73	4.6913e-09	3	2897.59	-3.59511	966.536	66.9757	1
	High	LDVSPISEIIDVK	2	1	1	Q7KN94		0	4.5996e+08	0	6.553e-08	81.06	9.00944e-08	2	1427.8	1.01238	714.404	53.2445	0
	High	FTHILAGASAFGK	4	1	1	Q7KN94		0	335825052	0	1.188e-08	75.11	4.47062e-07	2	1319.71	2.05742	660.36	32.4724	0
	High	IVAPELYIAVGISGAIQHLAGMK	2	1	1	Q7KN94		0	1.0959e+08	0	5.013e-12	68.85	7.29773e-07	3	2351.32	-0.0622736	784.443	67.158	0
	High	SDRPELAGAK	3	1	1	Q7KN94		0	83412852	0	5.964e-07	57.08	1.42016e-05	2	1043.55	0.663461	522.278	15.6593	1
	High	LLYDLADK	2	1	1	Q7KN94		0	271678340	0	0.0006609	56.41	1.95419e-05	2	950.52	0.164661	475.763	35.9668	0
	High	FGAAVGASR	2	1	1	Q7KN94		0	78569596	0	0.0005776	38.36	0.000955523	2	835.443	1.52694	418.225	20.3176	0
	High	KIGGDVTVLVAGTK	1	1	1	Q7KN94		0	1.8697e+07	0	0.0002785	30.85	0.00394676	3	1357.81	3.98225	453.275	56.7278	1
	High	LDVSPISEIIDVKSDDTFVR	1	1	1	Q7KN94		0	3.96881e+06	0	5.296e-09	30.78	0.0132025	3	2248.17	-0.443624	750.061	110.829	1
	High	AVPELTGKL	2	1	1	Q7KN94		0	409221760	0	0.001939	28.78	0.00715144	2	927.552	0.592927	464.279	33.5203	1
	High	TIYAGNAILTLK	1	1	1	Q7KN94		0	0	0	0.0007022	13.64	0.261671	2	1277.75	-0.880022	639.376	80.2536	0
	High	DPEAPIFQVADIGIVADLFK	1	1	1	Q7KN94		0	0	0	8.588e-06	7.39	3.52012	3	2158.15	1.15504	720.053	70.6759	0
	High	TIVAINK	1	1	1	Q7KN94		0	3.00354e+07	0.001	0.02936	38.58	0.000693378	2	758.477	-0.245262	379.742	32.67	0
Q9VFF0	GH01077p OS=Drosophila melanogaster OX=7227 GN=UQCR-C1 PE=1 SV=2 - [Q9VFF0_DROME]	1450.55	4.45036e+08	40	56.17	1	20	20	470	51.8411	5.99854
	A2	Sequence	# PSMs	# Proteins	# Protein Groups	Protein Group Accessions	Modifications	ΔCn	Area	q-Value	PEP	IonScore	Exp Value	Charge	MH+ [Da]	ΔM [ppm]	m/z [Da]	RT [min]	# Missed Cleavages
	High	SQGGGANNASNLAR	3	1	1	Q9VFF0		0	1.99419e+07	0	3.86e-09	123.5	3.72981e-12	2	1316.63	-0.135815	658.819	16.6048	0
	High	LAcSSLGGLEASVLPAEVTPcR	2	1	1	Q9VFF0	C3(Carbamidomethyl); C21(Carbamidomethyl)	0	1.49292e+08	0	1.461e-16	119.23	1.87456e-11	2	2287.14	0.293189	1144.08	102.044	0
	High	AVEILADIIQNSK	3	1	1	Q9VFF0		0	400023146	0	1.815e-09	94.65	4.83303e-09	2	1413.8	1.8175	707.402	49.5083	0
	High	ADLTDYIQTHYK	4	1	1	Q9VFF0		0	318539938	0	2.639e-08	93.87	4.88143e-09	2	1467.71	1.17262	734.36	70.4794	0
	High	RSQTDLELEVENLGAHLNAYTSR	4	1	1	Q9VFF0		0	171385732	0	5.224e-16	83.32	8.33399e-08	3	2616.3	-1.24698	872.771	96.3293	1
	High	ASAEDNLcHSFQSFNTcYK	3	1	1	Q9VFF0	C8(Carbamidomethyl); C17(Carbamidomethyl)	0	350528602	0	1.242e-08	70.75	2.7766e-07	3	2278.95	1.38986	760.322	38.0962	0
	High	YIYDRcPAVAAVGPVENLPDYNR	3	1	1	Q9VFF0	C6(Carbamidomethyl)	0	164749804	0	2.092e-12	70.23	1.20923e-06	3	2652.29	0.773169	884.768	86.6496	1
	High	LcTMVTEAEVER	1	1	1	Q9VFF0	C2(Carbamidomethyl)	0	4.7929e+07	0	1.334e-07	56.91	1.52778e-05	2	1437.67	-1.01407	719.339	59.8009	0
	High	TNMLLQLDGTTPIcEDIGR	2	1	1	Q9VFF0	C14(Carbamidomethyl)	0	1.49529e+07	0	1.612e-11	51.59	9.67329e-05	2	2147.05	-0.140985	1074.03	106.739	0
	High	IDAVSVGNVR	2	1	1	Q9VFF0		0	7.34549e+07	0	0.0001679	49.6	0.000189691	2	1029.57	1.28661	515.289	28.6505	0
	High	LAcSSLGGLEASVLPAEVTPcRFTGSEVR	1	1	1	Q9VFF0	C3(Carbamidomethyl); C21(Carbamidomethyl)	0	1.60727e+07	0	2.919e-11	48.62	0.000229465	3	3063.53	1.28182	1021.85	101.458	1
	High	TLLNIPATQVTK	2	1	1	Q9VFF0		0	584555039	0	1.747e-05	43.84	0.000384134	2	1298.77	-0.102794	649.888	38.4365	0
	High	IVLAAAGGVK	2	1	1	Q9VFF0		0	298293336	0	1.708e-05	43.74	0.000131027	2	898.573	1.12999	449.79	27.5006	0
	High	EMQEVESNLQEVVFDHLHATAYQGTPLGQTILGPTK	1	1	1	Q9VFF0		0	3.37549e+08	0	3.361e-09	36.12	0.00268777	4	3980.97	-0.222153	995.998	120.407	0
	High	SSMYWLRV	2	1	1	Q9VFF0		0	74108211	0	0.008543	34.89	0.00165413	2	1041.52	0.773369	521.263	43.1252	1
	High	QILcYNR	1	1	1	Q9VFF0	C4(Carbamidomethyl)	0	86337090	0	0.001904	34.68	0.00451041	2	966.483	0.637979	483.745	38.7519	0
	High	YIYDRcPAVAAVGPVENLPDYNRIR	1	1	1	Q9VFF0	C6(Carbamidomethyl)	0	30332966	0	3.193e-08	24.17	0.0507243	4	2921.47	0.255401	731.124	84.5645	2
	High	RIPLHELEQR	1	1	1	Q9VFF0		0	0	0	0.0008155	20.49	0.095137	2	1290.73	1.57479	645.869	33.3631	1
	High	cPAVAAVGPVENLPDYNR	1	1	1	Q9VFF0	C1(Carbamidomethyl)	0	0	0	0.0002668	20.25	0.216662	3	1941.94	-1.97475	647.987	80.095	0
	High	IDAVSVGNVRDVAMK	1	1	1	Q9VFF0		0	5.15918e+07	0	0.0002788	12.12	1.04646	3	1573.84	1.36611	525.284	62.9277	1
Q0KHZ6	Electron transfer flavoprotein subunit beta OS=Drosophila melanogaster OX=7227 GN=ETFB PE=1 SV=1 - [Q0KHZ6_DROME]	761.411	4.44364e+08	24	62.06	1	15	15	253	27.2008	8.04541
	A2	Sequence	# PSMs	# Proteins	# Protein Groups	Protein Group Accessions	Modifications	ΔCn	Area	q-Value	PEP	IonScore	Exp Value	Charge	MH+ [Da]	ΔM [ppm]	m/z [Da]	RT [min]	# Missed Cleavages
	High	HSMNPFDEIAVEEAVK	3	1	1	Q0KHZ6		0	1.05786e+08	0	2.411e-13	128.02	2.74504e-12	2	1815.86	0.432351	908.433	84.7298	0
	High	IEVISVEDPPVR	1	1	1	Q0KHZ6		0	37447972	0	1.456e-06	80.3	1.15724e-07	2	1352.74	-0.969177	676.874	74.2429	0
	High	GVHVEIPAAEYELLQPIHVSK	4	1	1	Q0KHZ6		0	415124234	0	7.049e-14	75.37	4.03659e-07	3	2329.26	0.868932	777.091	44.9032	0
	High	KLAEEVIAVSVGPAQSQEVIR	1	1	1	Q0KHZ6		0	1.56334e+07	0	2.44e-10	70.37	5.96916e-07	2	2223.24	4.3841	1112.13	81.5762	1
	High	ADLVILGK	2	1	1	Q0KHZ6		0	248816354	0	0.0002271	61.87	3.64073e-06	2	828.519	0.279218	414.763	35.393	0
	High	TPAVLSADLR	1	1	1	Q0KHZ6		0	465214364	0	4.439e-05	58.46	1.5753e-05	2	1042.59	0.203117	521.798	58.2791	0
	High	DLGVDTSPRIEVISVEDPPVRQAGATVADVDALVAK	1	1	1	Q0KHZ6		0	1.52568e+08	0	4.097e-12	52.49	6.00274e-05	4	3702.95	-0.421119	926.494	114.052	2
	High	RVIDYAVK	2	1	1	Q0KHZ6		0	452752948	0	0.0006623	45.18	0.000212372	2	963.562	-0.241829	482.285	21.0796	1
	High	DLGVDTSPRIEVISVEDPPVR	1	1	1	Q0KHZ6		0	23426732	0	2.187e-08	44.39	0.000494924	3	2293.2	-0.246491	765.073	94.5371	1
	High	DLGVDTSPR	1	1	1	Q0KHZ6		0	31018682	0	0.0006867	39.21	0.000875634	2	959.48	0.248558	480.243	42.8267	0
	High	TDAGLTITR	1	1	1	Q0KHZ6		0	33120560	0	0.0001115	38.68	0.00243256	2	947.514	-2.19933	474.26	41.4209	0
	High	TGVVTQGVK	2	1	1	Q0KHZ6		0	3.20759e+07	0	3.318e-05	35.75	0.00321948	2	888.514	-0.562067	444.761	22.6403	0
	High	IEVISVEDPPVRQAGATVADVDALVAK	2	1	1	Q0KHZ6		0	7114258	0	1.547e-08	27.35	0.0179475	3	2762.5	2.34711	921.505	106.36	1
	High	YATLPNIMK	1	1	1	Q0KHZ6		0	1.47992e+08	0	0.0008345	11.65	0.871987	2	1050.56	-0.965878	525.786	67.4151	0
	High	TDAGLTITREIDGGLETIK	1	1	1	Q0KHZ6		0	9.33837e+07	0	0.0003548	1.6	10.4812	3	2003.06	-4.68473	668.357	92.2875	1
F3YD80	MIP29220p OS=Drosophila melanogaster OX=7227 GN=CG42814-RA PE=2 SV=1 - [F3YD80_DROME]	37.45	4.41917e+08	2	2.95	1	1	1	237	25.8951	5.66846
	A2	Sequence	# PSMs	# Proteins	# Protein Groups	Protein Group Accessions	Modifications	ΔCn	Area	q-Value	PEP	IonScore	Exp Value	Charge	MH+ [Da]	ΔM [ppm]	m/z [Da]	RT [min]	# Missed Cleavages
	High	SLAEIAK	2	1	1	F3YD80		0	4.41917e+08	0.002	0.08886	3.98	1.4198	2	731.43	-0.0344067	366.219	21.0006	0
Q7KMQ0	26S proteasome regulatory subunit 7 OS=Drosophila melanogaster OX=7227 GN=Rpt1 PE=1 SV=1 - [Q7KMQ0_DROME]	1222.09	4.39037e+08	49	68.36	2	27	27	433	48.511	6.03662
	A2	Sequence	# PSMs	# Proteins	# Protein Groups	Protein Group Accessions	Modifications	ΔCn	Area	q-Value	PEP	IonScore	Exp Value	Charge	MH+ [Da]	ΔM [ppm]	m/z [Da]	RT [min]	# Missed Cleavages
	High	FVVDLADSVAPTDIEEGMR	2	1	1	Q7KMQ0		0	106960132	0	4.548e-11	108.38	1.8587e-10	2	2064	3.25754	1032.5	110.786	0
	High	TMLELINQLDGFDPR	3	1	1	Q7KMQ0		0	94875168	0	2.917e-07	91.28	1.23253e-08	2	1761.89	0.686881	881.446	126.562	0
	High	FDDGAGGDNEVQR	1	1	1	Q7KMQ0		0	6.59575e+07	0	1.683e-07	83.69	7.05479e-09	2	1379.58	-0.773382	690.294	35.0463	0
	High	IDPTVTMMQVEDKPDVTYSDVGGcK	1	1	1	Q7KMQ0	C24(Carbamidomethyl)	0	0	0	1.67e-13	73.62	3.21538e-07	3	2785.27	-0.0405576	929.096	86.9323	1
	High	LcPNSTGAEIR	2	1	1	Q7KMQ0	C2(Carbamidomethyl)	0	343235784	0	2.392e-06	73.49	4.72338e-07	2	1217.59	-0.35778	609.301	22.9808	0
	High	QILQNEQPLQVAR	2	1	1	Q7KMQ0		0	2.8257e+08	0	9.759e-08	69.91	1.20981e-06	2	1536.85	-0.344093	768.928	62.3857	0
	High	SLDEGDIELLK	2	1	1	Q7KMQ0		0	384030063	0	3.911e-05	53.39	8.56725e-05	2	1231.64	0.263122	616.325	42.2234	0
	High	FVNLGIEPPK	2	1	1	Q7KMQ0		0	400920660	0	2.285e-05	50.53	0.000102231	2	1113.63	0.0784753	557.319	38.8116	0
	High	ESDTGLAPPALWDLAADK	2	1	1	Q7KMQ0		0	427088881	0	8.492e-09	50.32	0.00011194	2	1869.92	0.799377	935.466	55.1094	0
	High	LREVVETPLLHPEK	4	1	1	Q7KMQ0		0	2.99315e+08	0	1.746e-07	48.19	0.000112262	4	1659.95	1.67964	415.742	53.1489	1
	High	YQIHIPLPPK	2	1	1	Q7KMQ0		0	54890948	0	5.041e-05	46.17	0.000206522	3	1205.7	0.0966117	402.573	35.3429	0
	High	AcLIFFDEIDAIGGAR	2	1	1	Q7KMQ0	C2(Carbamidomethyl)	0	1.1482e+07	0	9.949e-07	45.87	0.000380467	2	1767.87	-1.49224	884.439	125.949	0
	High	DIRFDLLAR	1	1	1	Q7KMQ0		0	15260826	0	3.18e-05	40.83	0.000904512	3	1118.63	1.97919	373.549	43.7022	1
	High	SIEEDIQK	2	1	1	Q7KMQ0		0	282787912	0	0.00219	40.36	0.00120579	2	961.485	1.37459	481.246	35.4707	0
	High	AVANRTDAcFIR	3	1	1	Q7KMQ0	C9(Carbamidomethyl)	0	237016403	0	0.0001159	39.65	0.00138743	2	1393.7	0.907314	697.355	37.6837	1
	High	IINADSDDPK	2	1	1	Q7KMQ0		0	4.17477e+07	0	1.252e-05	38.63	0.00063746	2	1087.53	-1.45218	544.266	26.9254	0
	High	GVLLFGPPGTGK	2	2	1	Q7KMQ0		0	489102166	0	2.821e-05	38.27	0.00207021	2	1142.66	0.548722	571.832	41.6599	0
	High	KVEFGLPDQDGR	3	1	1	Q7KMQ0		0	1.20732e+08	0	3.507e-07	37	0.00281332	2	1360.68	-0.834476	680.846	52.8962	1
	High	SVcTEAGMFAIR	1	1	1	Q7KMQ0	C3(Carbamidomethyl)	0	3.15599e+07	0	9.698e-05	32.1	0.00579599	2	1341.63	2.11551	671.32	73.0102	0
	High	QVNELTGIK	1	1	1	Q7KMQ0		0	7.48286e+07	0	0.0004196	30.21	0.0135297	2	1001.56	0.830528	501.285	40.6217	0
	High	MVRELFEMAR	1	1	1	Q7KMQ0		0	0	0	0.001084	15	0.362081	3	1281.64	0.507809	427.887	66.4011	1
	High	PDYLGDDQRK	2	1	1	Q7KMQ0		0	8.64641e+07	0	0.0001403	12.05	1.00109	3	1206.58	0.930878	402.864	19.1513	1
	High	TDAcFIR	1	1	1	Q7KMQ0	C4(Carbamidomethyl)	0	4.60082e+07	0.001	0.02655	43.64	0.000265996	2	882.415	1.39544	441.711	39.5572	0
	High	DFLEAVKK	1	1	1	Q7KMQ0		0	1.76274e+08	0.001	0.02066	20.29	0.0767033	2	949.536	0.412691	475.272	47.6375	1
	High	ELFEMAR	1	1	1	Q7KMQ0		0	53568945	0.002	0.08083	21.31	0.0499234	2	895.435	0.7279	448.221	60.3073	0
	High	DFLEAVK	1	1	1	Q7KMQ0		0	9.29329e+07	0.002	0.06593	6.92	0.995855	2	821.442	2.55666	411.225	64.5425	0
	High	TYGQSQYHK	2	1	1	Q7KMQ0		0	6.27522e+06	0.007	0.3	10.35	0.650413	2	1111.52	1.82008	556.263	9.37186	0
Q7KMP8	26S proteasome non-ATPase regulatory subunit 13 OS=Drosophila melanogaster OX=7227 GN=Rpn9 PE=1 SV=1 - [Q7KMP8_DROME]	1955.72	435990802	47	56.02	1	19	19	382	43.7386	5.26221
	A2	Sequence	# PSMs	# Proteins	# Protein Groups	Protein Group Accessions	Modifications	ΔCn	Area	q-Value	PEP	IonScore	Exp Value	Charge	MH+ [Da]	ΔM [ppm]	m/z [Da]	RT [min]	# Missed Cleavages
	High	GEIDQVAGVVNMSWVQPR	1	1	1	Q7KMP8		0	0	0	8.974e-12	131.59	1.08174e-12	2	1984.99	1.4674	993.001	109.653	0
	High	ELAAEWTLIEELYNEK	1	1	1	Q7KMP8		0	8.82716e+07	0	5.223e-10	105.78	5.09985e-10	2	1950.98	3.85298	975.992	62.6026	0
	High	GTENEWLMELLK	13	1	1	Q7KMP8		0	0	0	6.924e-07	99.64	1.12445e-09	2	1462.72	-1.4627	731.865	57.5697	0
	High	HESLQDETALLQLYQNFLSTFETK	1	1	1	Q7KMP8		0	1.24144e+08	0	1.675e-14	90.09	1.82675e-08	3	2855.41	0.496508	952.475	69.8297	0
	High	ISLLcLMEMTFK	1	1	1	Q7KMP8	C5(Carbamidomethyl)	0	4.87897e+07	0	3.809e-07	81.83	7.48006e-08	2	1485.75	-0.385804	743.379	65.4574	0
	High	sNPQPNVTAYLATQKK	1	1	1	Q7KMP8	N-Term(Acetyl)	0	40337440	0	2.109e-08	77.5	2.80079e-07	2	1801.95	2.66266	901.478	69.6327	1
	High	AISFTDIAQETKLPAK	2	1	1	Q7KMP8		0	362398128	0	1.601e-08	65.42	4.56454e-06	2	1732.95	-1.69962	866.976	80.9998	1
	High	INPYGLIQILEVVVDNIGDKK	1	1	1	Q7KMP8		0	177374323	0	2.088e-10	65.35	1.8088e-06	3	2340.32	-0.527723	780.777	70.4465	1
	High	IIEELRDVLEEAGNVTPVHGK	3	1	1	Q7KMP8		0	391351730	0	2.778e-14	58.89	2.05949e-05	3	2318.24	0.934995	773.417	48.4582	1
	High	sNPQPNVTAYLATQK	2	1	1	Q7KMP8	N-Term(Acetyl)	0	117018165	0	3.737e-07	58.33	2.18136e-05	2	1673.85	-0.85331	837.428	44.3923	0
	High	EAIEFLEK	2	1	1	Q7KMP8		0	239200582	0	0.0004054	54.98	3.08157e-05	2	978.514	0.101747	489.761	35.9731	0
	High	EVELLIMK	2	1	1	Q7KMP8		0	1.06975e+08	0	9.783e-05	53.57	7.80186e-05	2	974.559	0.363796	487.783	41.9679	0
	High	AISFTDIAQETK	1	1	1	Q7KMP8		0	1.55981e+08	0	6.848e-06	53.25	6.48217e-05	2	1323.68	-0.834935	662.343	75.1921	0
	High	KIIEELRDVLEEAGNVTPVHGK	3	1	1	Q7KMP8		0	229465802	0	5.74e-12	52.73	5.68002e-05	3	2446.33	1.60986	816.116	94.1705	2
	High	IPDLAAQEVK	6	1	1	Q7KMP8		0	554222548	0	1.37e-05	50.01	9.47815e-05	2	1083.61	0.927504	542.306	31.332	0
	High	ALALDLVR	2	1	1	Q7KMP8		0	87378018	0	0.00121	49.68	6.56644e-05	2	870.541	0.744519	435.774	38.9636	0
	High	AFNTGDINK	2	1	1	Q7KMP8		0	192730172	0	0.0002942	37.45	0.00203272	2	979.484	-0.144777	490.246	34.0865	0
	High	LVTFVRHESLQDETALLQLYQNFLSTFETK	1	1	1	Q7KMP8		0	2.54209e+08	0	5.289e-11	34.56	0.00500422	4	3570.84	-3.13333	893.465	66.3296	1
	High	LWNELTIK	2	1	1	Q7KMP8		0	255684038	0.001	0.01107	36.21	0.00518153	2	1016.58	-1.73039	508.792	38.9089	0
Q960M4	Peroxiredoxin-5 OS=Drosophila melanogaster OX=7227 GN=Prx5 PE=1 SV=1 - [Q960M4_DROME]	677.086	4.33211e+08	23	54.21	1	10	10	190	19.8834	8.67529
	A2	Sequence	# PSMs	# Proteins	# Protein Groups	Protein Group Accessions	Modifications	ΔCn	Area	q-Value	PEP	IonScore	Exp Value	Charge	MH+ [Da]	ΔM [ppm]	m/z [Da]	RT [min]	# Missed Cleavages
	High	VTELNVEPDGTGLScSLANNIGKK	3	1	1	Q960M4	C15(Carbamidomethyl)	0	428275586	0	7.099e-13	94.27	6.24765e-09	3	2516.26	-1.65214	839.426	40.3902	1
	High	VIIFGVPGAFTPGcSK	3	1	1	Q960M4	C14(Carbamidomethyl)	0	516556182	0	1.754e-09	68.95	1.5091e-06	2	1649.88	4.61911	825.443	50.6506	0
	High	ALDVTIDLPPLGGVR	3	1	1	Q960M4		0	3.54802e+08	0	5.133e-06	68.81	1.0456e-06	2	1535.88	-0.0412211	768.443	53.7892	0
	High	THLPGYVSSADELK	4	1	1	Q960M4		0	342136800	0	4.188e-07	61.41	1.09861e-05	2	1516.76	0.0517716	758.886	30.3506	0
	High	INTGDLVNGKK	2	1	1	Q960M4		0	4.88106e+07	0	9.235e-06	49.21	0.000169129	2	1158.65	0.40535	579.828	31.2897	1
	High	RYSLVVENGK	3	1	1	Q960M4		0	213814162	0	6.009e-06	47.87	0.000182085	2	1164.64	-0.260065	582.822	31.7639	1
	High	LLADPAGGFTK	1	1	1	Q960M4		0	1.23865e+08	0	7.174e-06	43.06	0.000669791	2	1089.6	2.54772	545.302	61.0681	0
	High	VRLLADPAGGFTK	2	1	1	Q960M4		0	1.27037e+08	0	2.879e-06	40.36	0.00109533	3	1344.76	-0.112647	448.926	60.3809	1
	High	INTGDLVNGK	1	1	1	Q960M4		0	1.82643e+07	0	3.376e-05	31.84	0.012569	2	1030.55	1.28421	515.781	42.8438	0
	High	KVIIFGVPGAFTPGcSK	1	1	1	Q960M4	C15(Carbamidomethyl)	0	98839346	0	1.648e-07	29.64	0.0145581	3	1777.97	2.90602	593.329	83.8477	1
A0A0B4LGF8	Muscle LIM protein at 60A, isoform F OS=Drosophila melanogaster OX=7227 GN=Mlp60A PE=1 SV=1 - [A0A0B4LGF8_DROME]	408.503	4.32634e+08	10	55.43	2	4	4	92	9.95159	8.23584
	A2	Sequence	# PSMs	# Proteins	# Protein Groups	Protein Group Accessions	Modifications	ΔCn	Area	q-Value	PEP	IonScore	Exp Value	Charge	MH+ [Da]	ΔM [ppm]	m/z [Da]	RT [min]	# Missed Cleavages
	High	GYGFGGGAGcLSTDTGAHLNRE	3	1	1	A0A0B4LGF8	C10(Carbamidomethyl)	0	448584982	0	9.032e-14	147.25	8.38224e-15	2	2196.97	-0.935186	1098.99	64.3902	1
	High	PFVPVETPK	5	2	1	A0A0B4LGF8		0	799250344	0	0.0003197	52.51	5.2458e-05	2	1013.57	0.819034	507.287	31.7731	0
	High	SVYAAEER	1	2	1	A0A0B4LGF8		0	50067548	0	0.007543	18.78	0.115218	2	924.443	0.808479	462.725	22.9855	0
	High	ALDSTNcTEHEK	1	2	1	A0A0B4LGF8	C7(Carbamidomethyl)	0	2277867	0.001	0.01793	10.69	0.268727	2	1404.61	0.499607	702.807	15.3117	0
Q8IMH4	Saposin-related, isoform B OS=Drosophila melanogaster OX=7227 GN=Sap-r PE=1 SV=2 - [Q8IMH4_DROME]	583.971	4.3219e+08	24	19.63	2	16	16	876	97.554	4.90674
	A2	Sequence	# PSMs	# Proteins	# Protein Groups	Protein Group Accessions	Modifications	ΔCn	Area	q-Value	PEP	IonScore	Exp Value	Charge	MH+ [Da]	ΔM [ppm]	m/z [Da]	RT [min]	# Missed Cleavages
	High	GFKDEcLSIVDQYYHVIYETLVSK	2	2	1	Q8IMH4	C6(Carbamidomethyl)	0	2.9851e+08	0	1.122e-14	94.95	4.67039e-09	3	2906.43	1.00093	969.482	62.1292	1
	High	EPPTcVLcEFIMTK	2	2	1	Q8IMH4	C5(Carbamidomethyl); C8(Carbamidomethyl)	0	150064377	0	2.346e-07	73.9	2.85166e-07	2	1724.81	3.19196	862.909	53.271	0
	High	NFVEmYGDAVIALLVQGLNPR	1	2	1	Q8IMH4	M5(Oxidation)	0	32128083	0	5.405e-08	72.3	9.92202e-07	3	2335.22	1.6405	779.077	70.6128	0
	High	QcDTFVDGYASAVLK	1	2	1	Q8IMH4	C2(Carbamidomethyl)	0	2.16183e+07	0	5.431e-09	62.78	5.19321e-06	2	1673.79	2.60629	837.398	88.6036	0
	High	HTVENIcAK	2	2	1	Q8IMH4	C7(Carbamidomethyl)	0	6.81711e+07	0	6.805e-06	61.87	4.38838e-06	2	1071.52	-0.22898	536.266	14.4424	0
	High	DEcLSIVDQYYHVIYETLVSK	1	2	1	Q8IMH4	C3(Carbamidomethyl)	0	1.70645e+08	0	4.052e-11	55.4	5.39314e-05	3	2574.24	0.294225	858.753	67.5696	0
	High	RAIEAVcNRLPATVRK	2	2	1	Q8IMH4	C7(Carbamidomethyl)	0	586804648	0	2.482e-08	44.11	0.00028335	4	1854.05	1.68361	464.269	22.3238	3
	High	LPSGVAGQcR	2	2	1	Q8IMH4	C9(Carbamidomethyl)	0	1.73366e+08	0	0.0001773	38	0.00166414	2	1044.53	0.481822	522.767	20.6085	0
	High	HILEEScDR	2	2	1	Q8IMH4	C7(Carbamidomethyl)	0	2.9102e+08	0	0.0001101	37.09	0.000840366	2	1158.52	0.487348	579.764	17.2647	0
	High	LIPIKPIQK	1	2	1	Q8IMH4		0	175878086	0	0.002359	31.3	0.000739554	3	1049.71	0.535929	350.574	26.0496	1
	High	LDANGAccMIGIcQK	1	2	1	Q8IMH4	C7(Carbamidomethyl); C8(Carbamidomethyl); C13(Carbamidomethyl)	0	35937286	0	1.808e-05	25.13	0.00936052	2	1710.74	0.622492	855.876	37.388	0
	High	QVMEGFcK	1	2	1	Q8IMH4	C7(Carbamidomethyl)	0	34579314	0	0.0007232	22.29	0.0230178	2	998.444	0.501771	499.726	39.7314	0
	High	RAIEAVcNRLPATVR	1	2	1	Q8IMH4	C7(Carbamidomethyl)	0	8.3893e+07	0	4.805e-06	22.24	0.0826894	3	1725.95	-0.341204	575.989	44.57	2
	High	RPYIDQSHIcAEIGK	1	2	1	Q8IMH4	C10(Carbamidomethyl)	0	9.62446e+06	0	0.0002548	20.75	0.124106	3	1786.89	1.83989	596.303	50.5823	1
	High	NFVEMYGDAVIALLVQGLNPR	1	2	1	Q8IMH4		0	0	0	0.001045	1.13	13.1439	3	2319.22	-0.119661	773.744	70.7325	0
	High	RAIEAVcNR	1	2	1	Q8IMH4	C7(Carbamidomethyl)	0	1.46027e+07	0.002	0.05651	23.45	0.0883378	2	1088.56	-0.186999	544.785	18.7061	1
	High	IADLLLK	2	2	1	Q8IMH4		0	411255228	0.004	0.146	29.8	0.00345552	2	785.514	0.632883	393.26	36.068	0
Q9VFT4	AT27578p OS=Drosophila melanogaster OX=7227 GN=rin PE=1 SV=1 - [Q9VFT4_DROME]	1088.95	4.30639e+08	39	29.86	1	15	15	690	74.898	7.37158
	A2	Sequence	# PSMs	# Proteins	# Protein Groups	Protein Group Accessions	Modifications	ΔCn	Area	q-Value	PEP	IonScore	Exp Value	Charge	MH+ [Da]	ΔM [ppm]	m/z [Da]	RT [min]	# Missed Cleavages
	High	VMDATQSQQPSPQSVGR	2	1	1	Q9VFT4		0	4.64957e+07	0	8.192e-09	121.63	1.17832e-11	2	1815.87	2.11414	908.438	43.994	0
	High	SPLNYGFITYDDPEAVQK	2	1	1	Q9VFT4		0	179303490	0	1.768e-10	98.42	1.66901e-09	2	2056.99	3.96261	1029	94.523	0
	High	TGGGNNQSNGPLR	2	1	1	Q9VFT4		0	1.90539e+06	0	4.692e-07	81.83	5.21635e-08	2	1271.61	-1.0159	636.307	17.3415	0
	High	LDNGGPLPQR	2	1	1	Q9VFT4		0	173888875	0	4.212e-06	72.88	4.76586e-07	2	1066.57	1.11746	533.786	36.2922	0
	High	FTQTFVLAAQSPK	1	1	1	Q9VFT4		0	118090423	0	3.671e-07	69.73	1.34614e-06	2	1437.78	2.05708	719.392	71.6451	0
	High	FGNVLELR	2	1	1	Q9VFT4		0	627425904	0	0.000931	66.11	3.34297e-06	2	947.531	0.182784	474.269	69.7219	0
	High	FYNHNSSYIHGESK	5	1	1	Q9VFT4		0	315550685	0	2.885e-10	63.78	2.68028e-06	3	1682.76	0.719569	561.591	25.5071	0
	High	cLANcPLYFPENSPDGQK	1	1	1	Q9VFT4	C1(Carbamidomethyl); C5(Carbamidomethyl)	0	8.16209e+07	0	9.117e-08	60.29	4.20933e-06	2	2109.94	-0.280769	1055.47	79.4049	0
	High	IQQLNFNDcHAK	4	1	1	Q9VFT4	C9(Carbamidomethyl)	0	347474897	0	3.652e-07	49.82	0.000109964	2	1487.71	0.462012	744.357	24.6839	0
	High	SSNTQQFGDNQQLFLGNIPHHASEDDLREIFSR	2	1	1	Q9VFT4		0	231526349	0	2.986e-11	47.31	0.00021179	4	3800.8	-0.0992616	950.956	97.5538	1
	High	QQKPPTPVEDFK	3	1	1	Q9VFT4		0	140826172	0	2.241e-05	46.91	0.000304538	3	1413.74	1.89042	471.918	24.0572	1
	High	TYANLFK	10	1	1	Q9VFT4		0	317017632	0	0.006488	42.9	0.000430804	2	856.457	0.208104	428.732	53.1844	0
	High	QQIGGNNLNNNMGR	1	1	1	Q9VFT4		0	0	0	1.003e-06	42.11	0.000387561	2	1529.72	-1.04969	765.365	24.1199	0
	High	YYVHNDIFR	1	1	1	Q9VFT4		0	179886279	0	0.000183	38.91	0.00100895	3	1226.6	0.305677	409.537	52.2393	0
	High	VRNDMVPR	1	1	1	Q9VFT4		0	1.38661e+07	0.001	0.03127	22.78	0.059577	2	986.52	0.366988	493.764	21.7112	1
Q9V3P3	LD45860p OS=Drosophila melanogaster OX=7227 GN=REG PE=1 SV=1 - [Q9V3P3_DROME]	458.568	4.30323e+08	26	43.67	1	12	12	245	28.1039	6.04932
	A2	Sequence	# PSMs	# Proteins	# Protein Groups	Protein Group Accessions	Modifications	ΔCn	Area	q-Value	PEP	IonScore	Exp Value	Charge	MH+ [Da]	ΔM [ppm]	m/z [Da]	RT [min]	# Missed Cleavages
	High	NFEEVHQDLNIPVLPPLLVK	3	1	1	Q9V3P3		0	414977336	0	7.102e-12	99.9	8.64683e-10	2	2314.28	1.2287	1157.65	115.208	0
	High	NELEDRDSLPTK	3	1	1	Q9V3P3		0	4.30159e+08	0	9.359e-08	61.22	7.89071e-06	2	1416.7	0.688972	708.852	23.7597	1
	High	LNELLATPIFNER	3	1	1	Q9V3P3		0	445834124	0	6.424e-08	58.26	1.9481e-05	2	1529.83	1.2974	765.421	48.5026	0
	High	AELLITK	2	1	1	Q9V3P3		0	280241036	0	0.007884	48.02	4.02291e-05	2	787.492	-0.158943	394.25	27.4624	0
	High	LVEDSNLLK	1	1	1	Q9V3P3		0	313405300	0	0.0004875	36.97	0.00311409	2	1030.58	-2.27269	515.791	30.9123	0
	High	YPHIDDYRR	2	1	1	Q9V3P3		0	283179826	0	0.0007974	35.65	0.002818	3	1234.6	0.598793	412.204	22.1784	1
	High	YSSLHDIVIK	3	1	1	Q9V3P3		0	1.73386e+08	0	7.818e-05	30.35	0.0189588	3	1174.65	0.199171	392.22	51.2781	0
	High	AVVELDEK	1	1	1	Q9V3P3		0	1.64146e+08	0	0.002438	28.26	0.0164207	2	902.484	0.639132	451.745	37.6932	0
	High	VVKPIIRK	2	1	1	Q9V3P3		0	2.73425e+08	0	0.00683	23.46	0.00449749	3	952.666	-0.439206	318.227	12.87	2
	High	MWISFMIPK	2	1	1	Q9V3P3		0	39563493	0	0.0004525	19.8	0.0931944	2	1152.6	1.41041	576.802	53.8598	0
	High	NRYSSLHDIVIK	3	1	1	Q9V3P3		0	148252515	0	4.8e-05	16.37	0.322945	3	1444.79	0.326044	482.269	44.0873	1
	High	LNELLATPIFNERNFEEVHQDLNIPVLPPLLVK	1	1	1	Q9V3P3		0	161298174	0	2.513e-07	5.25	1.14937	4	3825.1	0.258488	957.029	62.7737	1
Q7KNM2	Dorsal interacting protein 4 OS=Drosophila melanogaster OX=7227 GN=lwr PE=1 SV=1 - [Q7KNM2_DROME]	260.151	4.29803e+08	14	83.65	1	9	9	159	18.1363	8.41162
	A2	Sequence	# PSMs	# Proteins	# Protein Groups	Protein Group Accessions	Modifications	ΔCn	Area	q-Value	PEP	IonScore	Exp Value	Charge	MH+ [Da]	ΔM [ppm]	m/z [Da]	RT [min]	# Missed Cleavages
	High	FEPPLFHPNVYPSGTVcLSLLDEEK	2	1	1	Q7KNM2	C17(Carbamidomethyl)	0	128436014	0	6.89e-13	88.69	2.08895e-08	3	2888.42	2.434	963.48	54.0027	0
	High	NPDGTLNLMIWEcAIPGKK	2	1	1	Q7KNM2	C13(Carbamidomethyl)	0	104455492	0	1.836e-08	50.15	0.000154085	2	2157.08	0.373965	1079.05	104.081	1
	High	sGIAITR	2	1	1	Q7KNM2	N-Term(Acetyl)	0	5.09353e+07	0	0.003075	37.99	0.00127878	2	759.437	1.19814	380.222	55.2632	0
	High	QILLGIQDLLNEPNIKDPAQAEAYTIYcQNRLEYEK	1	1	1	Q7KNM2	C28(Carbamidomethyl)	0	276850069	0	7.276e-12	29.17	0.0113191	4	4264.17	2.79637	1066.8	118.229	2
	High	DHPFGFVARPAK	2	1	1	Q7KNM2		0	665837992	0	7.902e-06	28.69	0.017915	3	1341.71	0.546755	447.907	41.6371	1
	High	STPWEGGLYK	2	1	1	Q7KNM2		0	346719828	0	0.001047	27.99	0.016918	2	1137.56	1.07433	569.283	34.3846	0
	High	DWRPAITIK	1	1	1	Q7KNM2		0	2.46641e+08	0	2.67e-05	26	0.031901	3	1099.63	0.367935	367.214	34.8487	1
	High	cKFEPPLFHPNVYPSGTVcLSLLDEEK	1	1	1	Q7KNM2	C1(Carbamidomethyl); C19(Carbamidomethyl)	0	51051652	0	2.296e-08	25.9	0.0430541	4	3176.55	2.18549	794.893	102.035	1
	High	MIFKDDYPTSPPK	1	1	1	Q7KNM2		0	0	0	4.12e-06	11.54	1.11531	3	1538.76	-0.195533	513.59	57.1673	1
Q7KN75	Dodeca-satellite-binding protein 1, isoform A OS=Drosophila melanogaster OX=7227 GN=Dp1 PE=1 SV=1 - [Q7KN75_DROME]	1885.03	4.27015e+08	89	47.19	1	55	55	1301	144.188	6.20166
	A2	Sequence	# PSMs	# Proteins	# Protein Groups	Protein Group Accessions	Modifications	ΔCn	Area	q-Value	PEP	IonScore	Exp Value	Charge	MH+ [Da]	ΔM [ppm]	m/z [Da]	RT [min]	# Missed Cleavages
	High	IDLPAEGDTNEVIVITGKK	2	1	1	Q7KN75		0	3.47936e+08	0	6.408e-11	103.39	5.10828e-10	2	2012.08	-3.09869	1006.55	81.5491	1
	High	FSADDDNPNSIFISGK	2	1	1	Q7KN75		0	97835984	0	6.464e-11	102.69	2.93357e-10	2	1726.79	-1.78675	863.898	80.0855	0
	High	INIPSQSDESEFITIAGTK	2	1	1	Q7KN75		0	71111078	0	8.656e-11	94.1	6.34144e-09	2	2050.04	2.50181	1025.52	94.6128	0
	High	IISITGYQANAEAAR	1	1	1	Q7KN75		0	40132785	0	3.589e-10	92.39	1.12469e-08	2	1577.82	-2.76404	789.416	66.1781	0
	High	QALLDLIPIEEELSVPFDLHR	1	1	1	Q7KN75		0	3.54942e+08	0	2.632e-13	92.12	6.62863e-09	3	2447.32	-0.557626	816.444	65.6405	0
	High	QLEEDcPNVNVNcLEDK	1	1	1	Q7KN75	C6(Carbamidomethyl); C13(Carbamidomethyl)	0	84775247	0	7.597e-09	76.68	1.00948e-07	2	2075.91	3.05161	1038.46	69.3893	0
	High	EIQESSHIIEVPIFK	4	1	1	Q7KN75		0	3.07e+08	0	8.811e-09	71.99	7.96839e-07	2	1768.95	0.272833	884.978	84.9013	0
	High	cSTVSVEVAKPK	2	1	1	Q7KN75	C1(Carbamidomethyl)	0	4.14762e+06	0	9.136e-08	68.36	2.81551e-06	2	1304.69	0.0847559	652.848	31.5444	1
	High	EcDEVTEGEVSVDPK	1	1	1	Q7KN75	C2(Carbamidomethyl)	0	5.00951e+06	0	2.263e-09	63.48	1.16674e-06	2	1692.73	1.0102	846.868	56.0532	0
	High	VYHPFIVGPYSENLNK	2	1	1	Q7KN75		0	521148472	0	9.329e-09	60.78	1.57093e-05	3	1876.96	-0.71467	626.324	38.0253	0
	High	YYNSIIGTGGK	2	1	1	Q7KN75		0	1.99875e+08	0	1.908e-05	60.76	8.52052e-06	2	1172.6	1.46664	586.802	50.6722	0
	High	IDLPAEGDTNEVIVITGK	1	1	1	Q7KN75		0	0	0	3.365e-09	54.43	5.1743e-05	2	1884	-0.199662	942.502	95.5604	0
	High	ETGAQIEIVSGK	1	1	1	Q7KN75		0	10961682	0	5.021e-06	52.94	9.17228e-05	2	1231.65	-1.5205	616.329	51.7042	0
	High	THIVHVPcK	5	1	1	Q7KN75	C8(Carbamidomethyl)	0	306487529	0	3.118e-05	49.04	0.000276295	3	1090.58	0.167839	364.199	15.0106	0
	High	NLTAPNTQSQEDFPHFAAGGAPVASTPITSVWGPK	2	1	1	Q7KN75		0	371689999	0	6.288e-13	48.52	0.000285428	3	3593.77	-0.0381137	1198.59	105.084	0
	High	AREQLEAIIK	3	1	1	Q7KN75		0	212038136	0	0.002291	47.95	0.000262932	2	1170.68	0.390038	585.846	26.6663	1
	High	KcSTVSVEVAKPK	1	1	1	Q7KN75	C2(Carbamidomethyl)	0	1.05338e+07	0	6.686e-06	47.88	0.000259873	3	1432.78	-0.975393	478.265	23.7095	2
	High	HRYVIGPK	3	1	1	Q7KN75		0	2.4452e+08	0	0.0004494	46.25	0.000150582	2	969.563	0.463875	485.285	13.9882	1
	High	AVAYLSEIIK	2	1	1	Q7KN75		0	1.61807e+08	0	1.178e-05	45.22	0.000234474	2	1106.65	0.152038	553.827	42.7641	0
	High	RIcQQITK	1	1	1	Q7KN75	C3(Carbamidomethyl)	0	199238924	0	0.0001945	43.39	0.000865888	2	1046.58	-1.16929	523.792	13.0235	1
	High	AKVEAIYK	1	1	1	Q7KN75		0	5.19255e+07	0	0.0003353	42.23	0.000311174	2	921.54	-0.440213	461.274	22.1531	1
	High	RIHPHLIGQR	3	1	1	Q7KN75		0	312847053	0	0.0001405	41.61	0.000638472	4	1226.72	0.0911916	307.436	14.9429	1
	High	NQSLTFLIK	2	1	1	Q7KN75		0	283278100	0	0.001465	41.35	0.00052397	2	1063.62	1.1574	532.312	40.132	0
	High	IIFPSNEDTDK	2	1	1	Q7KN75		0	388205564	0	4.274e-06	40.61	0.000873305	2	1278.62	0.176956	639.814	31.5656	0
	High	IKLEGDPENVDR	2	1	1	Q7KN75		0	7.85624e+07	0	0.004173	40.54	0.000958142	3	1384.71	0.351849	462.241	42.2076	1
	High	IDKLENEK	2	1	1	Q7KN75		0	5.90493e+06	0	0.000193	37.07	0.00342606	2	988.531	-0.37944	494.769	12.486	1
	High	EGIAQAEQEIR	1	1	1	Q7KN75		0	80539690	0	1.049e-05	36.86	0.00290549	2	1243.63	0.26379	622.318	29.514	0
	High	QVTITIPTPQENTDIVK	1	1	1	Q7KN75		0	94569648	0	8.662e-07	35.92	0.00358202	2	1897.02	-1.93242	949.016	86.7463	0
	High	DAILEIVGDPETLHR	1	1	1	Q7KN75		0	0	0	3.267e-08	33.8	0.00648232	3	1677.88	0.108606	559.965	91.2266	0
	High	VTIRGPKDDVEK	2	1	1	Q7KN75		0	165714721	0	0.001993	33.76	0.00851971	2	1356.75	-0.280794	678.878	24.8984	2
	High	EVITIIGK	2	1	1	Q7KN75		0	88276404	0	0.001985	33.52	0.00369044	2	872.546	0.375327	436.776	33.5241	0
	High	HDVHVELPPSELK	1	1	1	Q7KN75		0	9.40002e+06	0	1.053e-05	32.43	0.0101723	3	1499.78	-0.460209	500.6	50.1733	0
	High	EVITIIGKEESVK	1	1	1	Q7KN75		0	8.26372e+06	0	2.045e-06	28.13	0.0163813	2	1444.83	0.282507	722.917	56.4116	1
	High	LRADHDVIISLPK	1	1	1	Q7KN75		0	204205302	0	2.657e-05	26.93	0.0111523	3	1476.85	0.416916	492.956	56.7509	1
	High	DAILEIVGDPETLHREVIEIDK	1	1	1	Q7KN75		0	4.62398e+07	0	2.801e-07	26.43	0.034354	3	2504.32	-2.29748	835.444	105.378	1
	High	EAEQEPVRQcDVIR	3	1	1	Q7KN75	C10(Carbamidomethyl)	0	238177444	0	0.0002186	23.92	0.0393343	3	1728.83	0.543394	576.95	23.7002	1
	High	ISEEcGGVMISFPR	1	1	1	Q7KN75	C5(Carbamidomethyl)	0	7184478	0	4.828e-06	23.46	0.0340367	2	1581.74	1.52613	791.375	84.0285	0
	High	LRGPKEDVDK	3	1	1	Q7KN75		0	69854195	0	0.0004539	22.69	0.0826244	3	1156.63	0.35463	386.216	12.7504	2
	High	IKLEGDPENVDRAVAYLSEIIK	2	1	1	Q7KN75		0	102630860	0	2.485e-09	22.12	0.0711964	4	2472.34	0.519685	618.839	54.695	2
	High	SVEINAAHWIHK	1	1	1	Q7KN75		0	341497135	0	5.709e-05	20.27	0.16962	3	1404.74	1.52365	468.918	51.1603	0
	High	IQNELSDIVTEEVQIPPK	2	1	1	Q7KN75		0	1.2163e+07	0	1.129e-06	20.24	0.112602	3	2052.09	-0.351367	684.7	103.427	0
	High	QLSAEQYKK	1	1	1	Q7KN75		0	3.20584e+06	0	0.002887	19.81	0.143649	2	1094.58	-3.27922	547.794	18.2713	1
	High	NLTAPNTQSQEDFPHFAAGGAPVASTPITSVWGPKN	1	1	1	Q7KN75		0	1.5795e+07	0	4.105e-07	19.65	0.158253	3	3707.82	3.29867	1236.61	104.384	1
	High	RDEPNDRIISITGYQANAEAAR	2	1	1	Q7KN75		0	6.87686e+07	0	2.371e-06	15.99	0.424229	3	2460.22	-0.0292383	820.746	61.9874	2
	High	VNINIEEREGQNNIR	1	1	1	Q7KN75		0	63376548	0	0.0007164	14.72	0.588566	3	1797.92	1.31278	599.979	47.3018	1
	High	VNINIEEREGQNNIRIEGPK	1	1	1	Q7KN75		0	4.00242e+07	0	7.777e-06	12.99	0.698256	3	2322.21	-0.526378	774.743	58.2202	2
	High	SFVLQVDVDTEFHSK	1	1	1	Q7KN75		0	1.68759e+07	0	0.0004306	8.92	1.43621	3	1750.86	-1.77335	584.292	129.047	0
	High	MIEDYEADRADRELR	1	1	1	Q7KN75		0	2.04491e+07	0	0.0006955	8.72	1.38976	3	1881.88	2.76768	627.965	47.9497	2
	High	INVPPQQVQKDEIVISGEK	1	1	1	Q7KN75		0	7.99072e+06	0	0.000102	7.01	2.40871	3	2121.15	-1.14477	707.722	64.4874	1
	High	SIIGAKGEK	1	1	1	Q7KN75		0	4.38767e+06	0.001	0.0128	39.92	0.00160937	2	902.531	-0.0511042	451.769	11.9505	1
	High	DVIIDRR	1	1	1	Q7KN75		0	269692254	0.001	0.02484	35.23	0.00415384	2	886.511	0.693389	443.759	20.3047	1
	High	LQEETGAR	1	1	1	Q7KN75		0	1.94091e+06	0.001	0.01198	28.9	0.00985511	2	903.452	-0.91231	452.23	13.1068	0
	High	QSELLDAR	1	1	1	Q7KN75		0	3.60009e+07	0.001	0.035	22.49	0.0645365	2	931.485	0.437484	466.246	36.0656	0
	High	INVPPQQVQK	1	1	1	Q7KN75		0	1.94497e+06	0.001	0.02997	20	0.069	2	1150.66	0.171514	575.833	37.0676	0
	High	VTIRGPK	1	1	1	Q7KN75		0	2.99553e+06	0.001	0.01294	7.73	0.413205	2	770.489	1.33051	385.748	15.7975	1
CON_00021304.1	SWISS-PROT:P35908 Tax_Id=9606 Gene_Symbol=KRT2 Keratin, type II cytoskeletal 2 epidermal	1283.68	4.26997e+08	47	44.34	9	20	26	645	65.8254	8.00146
	A2	Sequence	# PSMs	# Proteins	# Protein Groups	Protein Group Accessions	Modifications	ΔCn	Area	q-Value	PEP	IonScore	Exp Value	Charge	MH+ [Da]	ΔM [ppm]	m/z [Da]	RT [min]	# Missed Cleavages
	High	HGGGGGGFGGGGFGSR	2	1	1	CON_00021304.1		0	95101089	0	1.237e-14	104.26	2.17484e-10	2	1320.58	0.109127	660.795	28.7062	0
	High	VDLLNQEIEFLK	5	1	1	CON_00021304.1		0	209171810	0	2.993e-08	92.02	9.26386e-09	2	1460.8	0.429352	730.904	53.6035	0
	High	NLDLDSIIAEVK	2	10	3	CON_00293665.7;CON_00009867.3;CON_00021304.1		0	352054975	0	8.467e-08	84.35	5.93161e-08	2	1329.73	2.59337	665.368	112.544	0
	High	VRFLEQQNQVLQTK	4	8	2	CON_00220327.3;CON_00021304.1		0	269014168	0	2.404e-08	77.56	3.50776e-07	3	1730.96	0.991256	577.657	30.8113	1
	High	FLEQQNQVLQTK	2	8	2	CON_00220327.3;CON_00021304.1		0	239854860	0	3.022e-07	77.26	3.68346e-07	2	1475.78	-0.658594	738.396	31.6844	0
	High	TAAENDFVTLKK	2	1	1	CON_00021304.1		0	7.19242e+07	0	1.398e-06	72.99	7.3342e-07	2	1336.71	1.43844	668.86	42.4441	1
	High	LNDLEEALQQAK	2	1	1	CON_00021304.1		0	123683828	0	3.171e-07	60.48	1.24456e-05	2	1371.71	0.602584	686.36	39.4811	0
	High	RTAAENDFVTLKK	2	1	1	CON_00021304.1		0	153026498	0	4.6e-07	60.38	1.14069e-05	3	1492.81	0.123987	498.276	33.7893	2
	High	RYLDGLTAER	3	1	1	CON_00021304.1		0	68522004	0	4.43e-05	59.59	1.64851e-05	2	1193.63	0.311526	597.318	26.9821	1
	High	SKEEAEALYHSK	3	1	1	CON_00021304.1		0	47354051	0	0.0001517	58.27	1.89149e-05	2	1391.68	0.731951	696.344	21.4773	1
	High	LQGEIAHVK	3	1	1	CON_00021304.1		0	66623543	0	2.907e-05	45.96	0.000143235	2	994.569	0.60309	497.788	17.7306	0
	High	LQGEIAHVKK	1	1	1	CON_00021304.1		0	4336438	0	2.393e-05	45.62	0.000205618	2	1122.66	-0.878623	561.835	16.9013	1
	High	FGGFGGPGGVGGLGGPGGFGPGGYPGGIHEVSVNQSLLQPLNVK	2	1	1	CON_00021304.1		0	1.7023e+08	0	9.824e-13	42.92	0.000663656	4	4092.07	0.0110903	1023.77	120.285	0
	High	IEISELNR	1	2	2	CON_00220327.3;CON_00021304.1		0	659923064	0	0.003115	41.46	0.000996722	2	973.532	0.216161	487.269	30.5953	0
	High	LNDLEEALQQAKEDLAR	1	1	1	CON_00021304.1		0	19628396	0	7.362e-09	41.18	0.00107453	3	1956	-1.07691	652.672	49.9199	1
	High	FASFIDK	1	39	3	CON_00293665.7;CON_00009867.3;CON_00021304.1		0	172273540	0	0.003858	35.57	0.00248212	2	827.43	0.633468	414.219	31.5118	0
	High	SLVGLGGTK	1	1	1	CON_00021304.1		0	9.8409e+07	0	0.005142	31.87	0.00780156	2	831.494	0.69135	416.251	41.009	0
	High	KYEDEINK	1	5	1	CON_00021304.1		0	0	0	0.0003508	26.48	0.015406	2	1038.51	0.0483433	519.759	19.1634	1
	High	LALDVEIATYRK	1	17	3	CON_00293665.7;CON_00009867.3;CON_00021304.1		0	6.17082e+06	0	4.996e-06	23.25	0.0463688	3	1391.79	-0.950405	464.601	71.8372	1
	High	DVDNAYMIK	1	1	1	CON_00021304.1		0	2.99124e+07	0	0.002959	21.04	0.060996	2	1068.5	-0.773452	534.755	56.5744	0
	High	KYEDEINKR	1	5	1	CON_00021304.1		0	1.70594e+07	0	0.0005506	20.88	0.0992148	3	1194.61	2.06167	398.876	18.0029	2
	High	LLRDYQELMNVK	1	4	1	CON_00021304.1		0	79601443	0	3.793e-05	18.61	0.188678	3	1521.81	0.387966	507.942	70.516	1
	High	NVQDAIADAEQRGEHALK	2	1	1	CON_00021304.1		0	52994346	0	4.295e-05	13.67	0.644305	3	1964.98	2.05437	655.666	71.3894	1
	High	TSQNSELNNmQDLVEDYKK	1	1	1	CON_00021304.1	M10(Oxidation)	0	2.36931e+06	0	2.435e-06	7.74	1.17787	3	2272.04	-0.58052	758.018	52.101	1
	High	VDPEIQNVK	1	3	1	CON_00021304.1		0	1.00181e+08	0.001	0.01562	10.73	0.633959	2	1041.56	0.108958	521.282	38.0158	0
	High	GFSSGSAVVSGGSRR	1	2	1	CON_00021304.1		0	8.88423e+06	0.001	0.01634	3.03	6.09728	3	1410.71	1.56353	470.908	28.7362	1
A0A0B4KGP8	Protein-synthesizing GTPase OS=Drosophila melanogaster OX=7227 GN=eIF2gamma PE=1 SV=1 - [A0A0B4KGP8_DROME]	1292.72	4.24353e+08	43	55.58	1	20	20	475	51.4525	8.73389
	A2	Sequence	# PSMs	# Proteins	# Protein Groups	Protein Group Accessions	Modifications	ΔCn	Area	q-Value	PEP	IonScore	Exp Value	Charge	MH+ [Da]	ΔM [ppm]	m/z [Da]	RT [min]	# Missed Cleavages
	High	IVSLFAEQNELQYAVPGGLIGVGTK	2	1	1	A0A0B4KGP8		0	2.07375e+08	0	2.081e-13	88.31	1.74133e-08	2	2603.41	-1.04873	1302.21	126.387	0
	High	FVQGTVAEGAPIIPISAQLK	3	1	1	A0A0B4KGP8		0	207202013	0	4.358e-10	80.37	4.77533e-08	2	2039.16	1.47243	1020.08	98.6195	0
	High	VGQEIEVRPGVVTK	3	1	1	A0A0B4KGP8		0	2.09349e+08	0	1.996e-05	76.11	2.52254e-07	2	1510.86	-0.349029	755.933	46.8258	1
	High	GGVAGGSILSGVLK	2	1	1	A0A0B4KGP8		0	244781020	0	2.994e-07	71.77	1.00789e-06	2	1214.71	0.388346	607.859	42.3348	0
	High	SFDVNKPGcEVADLK	4	1	1	A0A0B4KGP8	C9(Carbamidomethyl)	0	3.36848e+08	0	5.165e-09	69.82	1.60517e-06	2	1678.81	-0.43081	839.909	58.6514	1
	High	TITPVLDSQVAKK	4	1	1	A0A0B4KGP8		0	236582592	0	5.016e-06	66.56	2.0424e-06	2	1399.82	0.281657	700.412	26.8348	1
	High	AISGVQTVR	2	1	1	A0A0B4KGP8		0	156283779	0	0.0002457	62.74	1.09348e-05	2	930.538	1.22305	465.773	20.9685	0
	High	LIGWGQIFGGK	2	1	1	A0A0B4KGP8		0	384319642	0	4.917e-06	60.62	1.13139e-05	2	1175.66	1.8101	588.333	50.5502	0
	High	IVLTTPVcTEK	2	1	1	A0A0B4KGP8	C8(Carbamidomethyl)	0	285266280	0	8.503e-05	58.7	2.79235e-05	2	1260.69	3.8413	630.849	57.1253	0
	High	LTPLSPEVISR	2	1	1	A0A0B4KGP8		0	551892124	0	1.866e-06	57.53	2.32234e-05	2	1211.7	0.536057	606.354	37.2021	0
	High	QDLSNLDVSK	1	1	1	A0A0B4KGP8		0	1.08714e+08	0	0.0001576	54.16	5.04575e-05	2	1118.57	1.13954	559.789	29.0145	0
	High	RVENHWR	5	1	1	A0A0B4KGP8		0	2.21735e+08	0	2.4e-05	52.15	6.76586e-05	3	996.512	0.041062	332.842	2.30453	1
	High	YNIDVLcEYIVNK	2	1	1	A0A0B4KGP8	C7(Carbamidomethyl)	0	172489567	0	4.942e-08	40.83	0.000929293	2	1642.81	-0.113614	821.911	50.7919	0
	High	cPRPASFVSDASSKDDSLPcTR	1	1	1	A0A0B4KGP8	C1(Carbamidomethyl); C20(Carbamidomethyl)	0	7.45803e+07	0	1.452e-09	37.65	0.00109087	4	2453.12	-0.377024	614.035	53.2947	2
	High	DSDGNITcRPIFSR	1	1	1	A0A0B4KGP8	C8(Carbamidomethyl)	0	249659585	0	0.0003956	34.93	0.002587	3	1637.77	1.04923	546.595	56.4845	1
	High	QILILQNK	2	1	1	A0A0B4KGP8		0	127918736	0	0.002128	32.45	0.00241762	2	969.608	-0.947155	485.308	55.2166	0
	High	QATINIGTIGHVAHGK	2	1	1	A0A0B4KGP8		0	112212183	0	8.245e-06	31.8	0.010472	4	1616.89	-0.176874	404.977	46.9455	0
	High	LNcSGNFR	1	1	1	A0A0B4KGP8	C3(Carbamidomethyl)	0	2.35327e+07	0	0.000939	25.83	0.0235095	2	967.442	0.871412	484.225	26.9412	0
	High	IPVPPRDFNAPPR	1	1	1	A0A0B4KGP8		0	0	0	0.0001047	25.11	0.0427022	3	1475.81	0.055902	492.609	56.2627	1
	High	IDPTLcRADR	1	1	1	A0A0B4KGP8	C6(Carbamidomethyl)	0	2.33292e+07	0.001	0.01224	11.97	0.829107	3	1216.61	1.46301	406.209	32.415	1
Q9VL70	HL08109p OS=Drosophila melanogaster OX=7227 GN=yip2 PE=1 SV=1 - [Q9VL70_DROME]	1959.59	4.21822e+08	52	69.85	1	22	22	398	41.5841	8.51416
	A2	Sequence	# PSMs	# Proteins	# Protein Groups	Protein Group Accessions	Modifications	ΔCn	Area	q-Value	PEP	IonScore	Exp Value	Charge	MH+ [Da]	ΔM [ppm]	m/z [Da]	RT [min]	# Missed Cleavages
	High	LcGSGFQSIVNGAQDILVGGAK	3	1	1	Q9VL70	C2(Carbamidomethyl)	0	2.13773e+08	0	5.85e-13	158.43	2.04557e-15	2	2191.13	3.68976	1096.07	115.173	0
	High	LNVNGGAIALGHPLGASGSR	4	1	1	Q9VL70		0	4.64607e+08	0	3.38e-12	139.53	1.50987e-13	2	1861	0.12181	931.006	34.8604	0
	High	IALTGGVENMSQSPFIAR	3	1	1	Q9VL70		0	197112270	0	2.148e-13	133.59	9.49423e-13	2	1890.97	-0.656403	945.99	46.1714	0
	High	KLEDIDLIEINEAFAAQTLAcADALK	1	1	1	Q9VL70	C21(Carbamidomethyl)	0	3.25899e+08	0	7.431e-14	115.36	4.4534e-11	3	2875.47	-2.20058	959.161	63.1738	1
	High	GINQTQLQTTAAK	7	1	1	Q9VL70		0	4.10527e+08	0	5.178e-08	86.55	4.44832e-08	2	1373.74	1.03542	687.374	23.3594	0
	High	LPMALTAENLADQYK	2	1	1	Q9VL70		0	209195116	0	9.734e-09	84.41	5.814e-08	2	1677.85	-1.87917	839.428	45.3294	0
	High	HVGLNcGVPIEK	3	1	1	Q9VL70	C6(Carbamidomethyl)	0	259752718	0	2.496e-09	82.56	7.79249e-08	2	1322.69	-0.97668	661.847	26.0616	0
	High	RTAFGTFGGSLK	3	1	1	Q9VL70		0	281783900	0	6.42e-09	71.42	9.0499e-07	2	1241.66	0.67416	621.336	28.5927	1
	High	AALDAAGLK	2	1	1	Q9VL70		0	268302878	0	0.0001292	66.22	2.79374e-06	2	829.479	1.15261	415.243	25.762	0
	High	ITGHLVHELQR	4	1	1	Q9VL70		0	307491333	0	3.1e-07	55.08	4.64132e-05	2	1302.73	0.162407	651.868	20.4712	0
	High	EVDFVVDEHPRPK	5	1	1	Q9VL70		0	390333000	0	7.566e-08	51.87	9.88197e-05	2	1566.79	0.326958	783.899	43.4725	1
	High	PALGINRLcGSGFQSIVNGAQDILVGGAK	1	1	1	Q9VL70	C9(Carbamidomethyl)	0	7904929	0	1.084e-09	47.87	0.000177186	3	2912.54	0.959711	971.52	116.001	1
	High	VDEFSLLSQK	1	1	1	Q9VL70		0	1.64658e+08	0	7.743e-05	47.74	0.000209493	2	1165.61	0.358491	583.309	76.1518	0
	High	ITGHLVHELQRK	2	1	1	Q9VL70		0	93168989	0	1.833e-06	43.81	0.000316092	4	1430.82	-0.8089	358.461	17.5599	1
	High	TTIEGLNK	2	1	1	Q9VL70		0	126479980	0	0.00183	43.15	0.000847302	2	875.484	0.502479	438.246	21.901	0
	High	GIYIVAAK	1	1	1	Q9VL70		0	354508888	0	0.008331	28.36	0.00619996	2	834.509	0.448559	417.758	28.8621	0
	High	TTIEGLNKLPSLFK	1	1	1	Q9VL70		0	6.80662e+06	0	1.737e-05	26.74	0.0198067	3	1560.9	-0.86665	520.971	88.6913	1
	High	ERVDEFSLLSQK	2	1	1	Q9VL70		0	2.86354e+08	0	5.689e-06	22.04	0.0859612	2	1450.75	0.0899384	725.881	66.2124	1
	High	LVAFSFVGVKPEImGIGPVPAIQNVLK	1	1	1	Q9VL70	M14(Oxidation)	0	22871922	0	1.064e-06	20.27	0.0277218	3	2839.62	0.296482	947.21	59.3712	1
	High	EYNLKPLAR	1	1	1	Q9VL70		0	0	0	0.001324	20.1	0.160756	2	1103.62	2.62184	552.315	40.9846	1
	High	KNGVVTAGTASGIcDGASAVIVASEEALK	2	1	1	Q9VL70	C14(Carbamidomethyl)	0	143100322	0	6.444e-06	8.66	1.97409	3	2775.42	0.0044844	925.811	100.553	1
	High	PALGINR	1	1	1	Q9VL70		0	282264404	0.001	0.02172	40.22	0.000128332	2	740.442	0.908782	370.725	22.2156	0
A0A0B4LFB3	Eukaryotic translation initiation factor 3 subunit M OS=Drosophila melanogaster OX=7227 GN=eIF3m PE=3 SV=1 - [A0A0B4LFB3_DROME]	803.068	420535004	27	52.71	1	17	17	387	44.0586	5.70654
	A2	Sequence	# PSMs	# Proteins	# Protein Groups	Protein Group Accessions	Modifications	ΔCn	Area	q-Value	PEP	IonScore	Exp Value	Charge	MH+ [Da]	ΔM [ppm]	m/z [Da]	RT [min]	# Missed Cleavages
	High	QcEQVLEVFSGVDQLK	1	1	1	A0A0B4LFB3	C2(Carbamidomethyl)	0	71472235	0	5.566e-12	94.53	4.49273e-09	2	1878.93	0.0692476	939.967	50.7521	0
	High	tSHPVFIDLSLDEQVQELRK	1	1	1	A0A0B4LFB3	N-Term(Acetyl)	0	336808470	0	3.501e-14	81.8	1.08684e-07	3	2396.23	-4.71872	799.416	49.4165	1
	High	cIVTALADPNTFLLDPLLSLKPVR	1	1	1	A0A0B4LFB3	C1(Carbamidomethyl)	0	1.64571e+08	0	5.913e-13	78.56	5.85126e-08	3	2666.49	-2.04281	889.501	64.3251	1
	High	SQFANcPPSSEQMQK	1	1	1	A0A0B4LFB3	C6(Carbamidomethyl)	0	3.03241e+07	0	1.213e-09	67.32	5.00454e-07	2	1738.76	2.92657	869.882	40.8224	0
	High	KLGAEISSEK	2	1	1	A0A0B4LFB3		0	206060431	0	3.712e-07	67.03	3.20017e-06	2	1061.58	-0.0994149	531.295	16.5345	1
	High	YHVYYHLVQVAK	3	1	1	A0A0B4LFB3		0	126307500	0	2.47e-08	61.67	1.21858e-05	2	1519.8	-1.06502	760.406	49.1637	0
	High	LFNNLDTASPLR	1	1	1	A0A0B4LFB3		0	614584462	0	4.673e-05	61.65	1.29259e-05	2	1360.72	0.606015	680.865	40.8169	0
	High	IIGVcDVcFK	2	1	1	A0A0B4LFB3	C5(Carbamidomethyl); C8(Carbamidomethyl)	0	292371978	0	8.344e-05	61.61	8.07581e-06	2	1210.6	0.751742	605.802	75.0529	0
	High	APNLPLGK	2	1	1	A0A0B4LFB3		0	186636799	0	0.0002713	61.32	2.25061e-06	2	809.489	0.769281	405.248	26.9357	0
	High	ELQINEDEVEPFVIEVLK	2	1	1	A0A0B4LFB3		0	1.32415e+08	0	1.132e-08	53.53	8.78345e-05	3	2143.12	0.473053	715.044	62.4477	0
	High	TFGAPQWEQLRDLLQAWK	4	1	1	A0A0B4LFB3		0	310212080	0	6.462e-07	53.08	8.7091e-05	2	2187.13	-0.818972	1094.07	128.435	1
	High	FLEGDLIHDLLSIFVSEK	1	1	1	A0A0B4LFB3		0	5.12085e+07	0	1.594e-08	49.07	0.000200066	3	2075.1	-0.872311	692.373	70.5552	0
	High	VcLQSLWR	1	1	1	A0A0B4LFB3	C2(Carbamidomethyl)	0	125981858	0	0.001746	46.49	0.000495898	2	1061.56	0.204146	531.282	77.2404	0
	High	LLHDVTK	2	1	1	A0A0B4LFB3		0	82689094	0	0.009642	28.26	0.00604582	2	825.482	-0.535234	413.245	19.6898	0
	High	LGAEISSEK	1	1	1	A0A0B4LFB3		0	1.0242e+07	0	0.001311	12.59	0.980438	2	933.488	-1.22534	467.247	29.4517	0
	High	GVEDDLHK	1	1	1	A0A0B4LFB3		0	5.45382e+07	0.001	0.02341	19.58	0.05012	2	912.443	0.473692	456.725	24.2634	0
	High	DLLQAWK	1	1	1	A0A0B4LFB3		0	1.93846e+07	0.004	0.1739	20.85	0.15417	2	873.483	-0.0281404	437.245	77.5272	0
Q7JZD3	Microtubule-associated protein RP/EB family member 1 OS=Drosophila melanogaster OX=7227 GN=Eb1 PE=1 SV=1 - [Q7JZD3_DROME]	831.813	4.18781e+08	35	56.36	3	14	15	291	32.555	5.33838
	A2	Sequence	# PSMs	# Proteins	# Protein Groups	Protein Group Accessions	Modifications	ΔCn	Area	q-Value	PEP	IonScore	Exp Value	Charge	MH+ [Da]	ΔM [ppm]	m/z [Da]	RT [min]	# Missed Cleavages
	High	LRDIEILcQEADDAEAHPIIQK	4	3	1	Q7JZD3	C8(Carbamidomethyl)	0	603820584	0	1.716e-15	99.99	1.57863e-09	3	2577.3	0.580165	859.771	40.5426	1
	High	TNLEHEYIQNFK	2	3	1	Q7JZD3		0	38182281	0	3.966e-07	60.63	1.02066e-05	2	1535.75	-0.617873	768.378	54.3838	0
	High	SLPGTAASGVSSSYRR	2	2	1	Q7JZD3		0	136687356	0	2.545e-07	59.42	1.54289e-05	2	1595.82	1.36118	798.412	40.4356	1
	High	SLPGTAASGVSSSYR	3	2	1	Q7JZD3		0	2.8451e+08	0	1.401e-08	58.74	1.39006e-05	2	1439.71	0.862266	720.361	28.5059	0
	High	INAcANSTGTVK	2	3	1	Q7JZD3	C4(Carbamidomethyl)	0	1.53358e+07	0	9.002e-07	58.46	2.20969e-05	2	1235.6	-0.106323	618.306	24.59	0
	High	GRFQDNFEFLQWFK	3	4	2	Q7JZD3;A1ZBF1		0	3.60304e+08	0	3.804e-07	56.43	2.65049e-05	2	1861.9	-0.767461	931.454	114.648	1
	High	INLEGLEK	2	3	1	Q7JZD3		0	292217612	0	0.0009669	55.01	3.62826e-05	2	915.515	0.281636	458.261	32.1773	0
	High	RGPSATTRPAMTSAVKPTVSK	1	1	1	Q7JZD3		0	118077725	0	3.715e-10	45.11	0.000411606	4	2143.17	1.19267	536.547	19.6223	3
	High	FRTNLEHEYIQNFK	4	3	1	Q7JZD3		0	277634252	0	2.22e-06	44.59	0.000512616	4	1838.92	0.473609	460.485	30.81	1
	High	RGPSATTRPAmTSAVKPTVSK	2	1	1	Q7JZD3	M11(Oxidation)	0	4.35929e+07	0	2.735e-07	28.1	0.0270269	4	2159.16	0.599042	540.546	17.0609	3
	High	ILDILYATEDGFAPPDDAPPEDEEY	2	3	1	Q7JZD3		0	1.56699e+08	0	1.32e-06	27.93	0.00829483	3	2795.25	0.204924	932.42	68.8328	0
	High	GPSATTRPAMTSAVKPTVSK	1	1	1	Q7JZD3		0	61166257	0	2.315e-06	21.61	0.119757	4	1987.06	-1.1479	497.521	35.152	2
	High	ERDFYFSK	3	3	1	Q7JZD3		0	164418412	0	0.006492	20.87	0.0667049	2	1091.52	3.02074	546.263	25.5312	1
	High	FFDANYDGRDYDASAVR	1	2	1	Q7JZD3		0	1.27101e+08	0	0.001381	3.16	2.02885	3	1981.87	3.73475	661.297	68.5032	1
	High	ILQAGFK	1	3	1	Q7JZD3		0	67930470	0.001	0.01146	35.98	0.000567783	2	776.468	2.277	388.738	39.1116	0
	High	ILQAGFKK	2	3	1	Q7JZD3		0	60046440	0.001	0.01301	35.41	0.00135238	2	904.562	0.200989	452.784	18.5449	1
E2QCG7	Eukaryotic translation initiation factor 3 subunit B OS=Drosophila melanogaster OX=7227 GN=eIF3b PE=1 SV=1 - [E2QCG7_DROME]	1523.16	4.17256e+08	56	55.94	1	31	31	690	80.3908	6.27783
	A2	Sequence	# PSMs	# Proteins	# Protein Groups	Protein Group Accessions	Modifications	ΔCn	Area	q-Value	PEP	IonScore	Exp Value	Charge	MH+ [Da]	ΔM [ppm]	m/z [Da]	RT [min]	# Missed Cleavages
	High	GHVDTDNLETDEVDEEIVEFLVK	3	1	1	E2QCG7		0	169416741	0	6.729e-10	95.62	3.94787e-09	2	2645.25	3.15248	1323.13	125.91	0
	High	LFSNYGEIVNVVYPVDEEGK	2	1	1	E2QCG7		0	104434748	0	1.585e-11	92.06	9.80123e-09	2	2271.12	0.18251	1136.06	112.581	0
	High	WSPLGTYVVTFHK	2	1	1	E2QCG7		0	340014448	0	6.58e-09	90.17	1.7309e-08	3	1534.81	1.00116	512.274	43.3864	0
	High	GFSWSPTDNVIAYWVEEQNQIPAR	1	1	1	E2QCG7		0	2.34323e+08	0	2.291e-10	86.54	2.69511e-08	3	2807.34	-2.29706	936.45	64.9678	0
	High	RSFVADGMSVLSMFR	2	1	1	E2QCG7		0	42261672	0	2.782e-08	84.25	5.33689e-08	3	1702.84	1.23449	568.286	53.1075	1
	High	NHTFAVNLFTDFQK	4	1	1	E2QCG7		0	126024416	0	1.855e-09	81.1	9.62546e-08	2	1681.83	0.338085	841.421	44.3082	0
	High	MGENSIHIYETPSFYLLDLK	3	1	1	E2QCG7		0	191909416	0	8.895e-11	80.58	1.46997e-07	3	2370.17	1.28039	790.729	111.968	0
	High	YVVTGVSSWK	1	1	1	E2QCG7		0	212877236	0	1.678e-05	68.71	1.10361e-06	2	1125.6	2.70979	563.302	33.4796	0
	High	YENIPEKWEPPTVQTFK	2	1	1	E2QCG7		0	1.87677e+08	0	6.775e-06	64.92	4.59002e-06	2	2106.06	0.780844	1053.53	80.7691	1
	High	FPHPGTQFVEFSPcENYLVTYGPTPTGQK	2	1	1	E2QCG7	C14(Carbamidomethyl)	0	5.35455e+08	0	3.949e-11	63.69	3.9122e-06	3	3298.55	-1.96094	1100.19	102.349	0
	High	IIIWDIR	2	1	1	E2QCG7		0	257484464	0	0.006226	60.37	1.38209e-05	2	928.562	0.195794	464.784	87.4822	0
	High	ScTHLFWSPR	4	1	1	E2QCG7	C2(Carbamidomethyl)	0	1.78455e+08	0	6.25e-06	58.81	1.33495e-05	2	1290.6	-0.425889	645.806	55.8824	0
	High	FLGMFYNFEIFHMR	1	1	1	E2QCG7		0	1.00883e+07	0	5.819e-07	52.86	5.53839e-05	3	1851.87	1.48018	617.963	121.213	0
	High	NLFHVADcK	1	1	1	E2QCG7	C8(Carbamidomethyl)	0	7.67198e+07	0	0.0003707	49.33	0.000130099	2	1103.53	0.143002	552.269	40.1713	0
	High	RIAEWAEQK	3	1	1	E2QCG7		0	283376566	0	7.014e-06	45.9	0.000431826	2	1130.6	1.00995	565.802	20.3522	1
	High	ASEVEWDPTGR	2	1	1	E2QCG7		0	165097164	0	0.0007374	42.41	0.000229647	2	1246.57	1.62503	623.79	57.0833	0
	High	ELILAFAWEPVGNK	2	1	1	E2QCG7		0	7.36077e+06	0	1.615e-06	42.31	0.000901796	2	1586.86	-1.51055	793.931	120.164	0
	High	VTLMEIPK	2	1	1	E2QCG7		0	9.7572e+07	0	0.0007103	40.64	0.00228258	2	930.533	0.157241	465.77	35.9744	0
	High	EIPVDSVEIRELILAFAWEPVGNK	1	1	1	E2QCG7		0	99078579	0	4.919e-11	36.97	0.0025415	3	2724.46	-1.81158	908.823	69.0424	1
	High	EIPVDSVEIR	1	1	1	E2QCG7		0	149234264	0	0.0005122	36.07	0.00355928	2	1156.62	0.954971	578.815	65.9028	0
	High	KYYAAFEQK	1	1	1	E2QCG7		0	19655281	0	2.841e-05	35.37	0.00429795	2	1147.58	0.773682	574.293	30.9817	1
	High	FSIIHGETNSSNVSFYEVNK	2	1	1	E2QCG7		0	81416845	0	7.401e-09	34.38	0.00421291	3	2272.09	0.343314	758.034	38.9193	0
	High	PGVAIWGGSSFQK	1	1	1	E2QCG7		0	1.06041e+07	0	1.695e-07	29.68	0.0207758	2	1333.68	-4.57066	667.346	75.2909	0
	High	GYAFMEYK	2	1	1	E2QCG7		0	5.165e+07	0	0.008037	27.52	0.00451378	2	1008.45	2.06794	504.729	62.9577	0
	High	WEPPTVQTFK	1	1	1	E2QCG7		0	109681418	0	0.0001989	23.66	0.0682385	2	1232.63	-0.21612	616.819	72.7581	0
	High	VEPVRLEK	2	1	1	E2QCG7		0	376299100	0	0.003767	23.14	0.0194115	2	969.574	0.934155	485.29	18.9243	1
	High	YYAAFEQK	1	1	1	E2QCG7		0	1.03101e+08	0	0.001331	17.87	0.134727	2	1019.48	-0.806121	510.245	42.6955	0
	High	NFVQFLWRPRPPTLLSEEK	2	1	1	E2QCG7		0	227300622	0	9.143e-07	16.11	0.252254	3	2357.28	0.368068	786.431	46.4709	2
	High	ERFTDTFVK	1	1	1	E2QCG7		0	40826039	0	0.005097	13.32	0.495849	3	1142.58	0.274777	381.533	46.6816	1
	High	VKEDTGFNMYTFQGR	1	1	1	E2QCG7		0	46428957	0	0.0001065	12.07	0.645704	3	1792.84	1.80393	598.283	66.7947	1
	High	GVKPSLVK	1	1	1	E2QCG7		0	4.64789e+07	0	0.006659	11.39	0.127069	2	827.534	-0.591967	414.271	19.5041	1
Q7K148	Proteasome subunit beta OS=Drosophila melanogaster OX=7227 GN=Prosbeta5 PE=1 SV=1 - [Q7K148_DROME]	557.725	4.16419e+08	24	29.43	2	9	9	282	31.1413	6.93213
	A2	Sequence	# PSMs	# Proteins	# Protein Groups	Protein Group Accessions	Modifications	ΔCn	Area	q-Value	PEP	IonScore	Exp Value	Charge	MH+ [Da]	ΔM [ppm]	m/z [Da]	RT [min]	# Missed Cleavages
	High	ERISVAAASK	3	2	1	Q7K148		0	2.07421e+08	0	2.582e-06	77	2.53398e-07	2	1031.59	0.549869	516.296	16.4413	1
	High	RGPGLYYVDSEGSR	3	1	1	Q7K148		0	1.94984e+08	0	1.836e-10	64.27	3.98428e-06	2	1555.75	0.657471	778.379	46.4393	1
	High	IMANIAHEYK	4	1	1	Q7K148		0	280472168	0	3.76e-05	63.44	6.8614e-06	2	1189.6	-2.47128	595.304	37.3028	0
	High	RAIYHATFR	3	1	1	Q7K148		0	194058497	0	3.155e-06	58.4	2.09589e-05	3	1134.62	0.92513	378.877	17.454	1
	High	ATGGSYIGSQSMKK	1	1	1	Q7K148		0	1.49889e+07	0	6.605e-06	48.86	0.00015277	2	1414.7	-1.15058	707.853	25.6937	1
	High	GGVLLAVDSR	3	1	1	Q7K148		0	392388330	0	0.000771	47.09	0.000266767	2	986.562	-0.748941	493.785	32.5675	0
	High	DAYSGGIIR	2	1	1	Q7K148		0	369281383	0	7.828e-05	46.5	0.000273124	2	951.49	0.73422	476.249	29.8677	0
	High	AIYHATFR	3	1	1	Q7K148		0	4.87587e+08	0	0.001138	38.95	0.00149	2	978.516	0.447115	489.762	21.2189	0
	High	EAQELGRR	2	1	1	Q7K148		0	7.22863e+06	0	0.007951	14.85	0.320794	3	958.507	0.33205	320.174	6.38491	1
O15971	LD39986p OS=Drosophila melanogaster OX=7227 GN=Rab10 PE=1 SV=1 - [O15971_DROME]	273.039	4.14773e+08	8	25.98	15	3	5	204	23.3209	8.04541
	A2	Sequence	# PSMs	# Proteins	# Protein Groups	Protein Group Accessions	Modifications	ΔCn	Area	q-Value	PEP	IonScore	Exp Value	Charge	MH+ [Da]	ΔM [ppm]	m/z [Da]	RT [min]	# Missed Cleavages
	High	AFcELAEAILDK	2	1	1	O15971	C3(Carbamidomethyl)	0	9.11888e+07	0	1.343e-07	66.13	3.08383e-06	2	1379.69	-0.484206	690.347	51.2499	0
	High	NIDEHANEDVEK	1	1	1	O15971		0	0	0	1.159e-05	62.39	3.89317e-06	2	1412.63	2.37744	706.82	24.8889	0
	High	LQIWDTAGQER	3	19	6	X2J5T3;O15971;O18338;O18336;O18332;Q9W5X0		0	654716772	0	1.462e-05	62.14	7.20912e-06	2	1316.66	0.42411	658.834	35.9822	0
	High	LLLIGDSGVGK	1	8	4	Q9W5X0;O15971;O18338;O18332		0	4.98413e+08	0	3.455e-05	39.88	0.00131586	2	1071.64	0.925684	536.325	73.7835	0
	High	SFENIVK	1	1	1	O15971		0	0	0.002	0.05377	15	0.256144	2	836.453	1.67734	418.73	45.5322	0
Q9VL69	Signal sequence receptor subunit gamma OS=Drosophila melanogaster OX=7227 GN=CK01296 PE=1 SV=1 - [Q9VL69_DROME]	301.59	4.12796e+08	12	15.79	1	3	3	190	21.6223	9.56885
	A2	Sequence	# PSMs	# Proteins	# Protein Groups	Protein Group Accessions	Modifications	ΔCn	Area	q-Value	PEP	IonScore	Exp Value	Charge	MH+ [Da]	ΔM [ppm]	m/z [Da]	RT [min]	# Missed Cleavages
	High	VQSSGFTKEEELLLQDFSR	3	1	1	Q9VL69		0	7.14603e+08	0	7.722e-14	134.18	6.56944e-13	2	2213.11	2.26906	1107.06	101.155	1
	High	EEELLLQDFSR	1	1	1	Q9VL69		0	162039726	0	1.192e-05	32.95	0.00603319	2	1378.69	0.28943	689.846	89.7657	0
	High	IAGRREEAVTR	8	1	1	Q9VL69		0	3.61745e+08	0	0.0006751	20.61	0.14642	3	1257.7	-0.369659	419.905	9.69879	2
M9PDQ0	Alpha spectrin, isoform D OS=Drosophila melanogaster OX=7227 GN=alpha-Spec PE=3 SV=1 - [M9PDQ0_DROME]	2673.46	4.11725e+08	101	38.68	3	68	68	2425	279.378	5.21143
	A2	Sequence	# PSMs	# Proteins	# Protein Groups	Protein Group Accessions	Modifications	ΔCn	Area	q-Value	PEP	IonScore	Exp Value	Charge	MH+ [Da]	ΔM [ppm]	m/z [Da]	RT [min]	# Missed Cleavages
	High	LDESLTYQQFLAQVEEEEAWITEK	1	3	1	M9PDQ0		0	6.37165e+07	0	3.615e-12	122.47	5.86058e-12	3	2899.4	3.08435	967.137	68.0022	0
	High	EPIATGSDYGKDEDSSEALLK	3	3	1	M9PDQ0		0	88929763	0	1.775e-11	111.63	7.83258e-11	2	2225.05	2.42318	1113.03	64.0062	1
	High	DQLINASHAQSPAILK	1	3	1	M9PDQ0		0	1.67698e+07	0	1.415e-10	110.61	9.25443e-11	2	1705.92	0.52087	853.466	61.8632	0
	High	IAALQTVADQLIAQNHYASNLVDEK	2	3	1	M9PDQ0		0	2.37139e+08	0	2.593e-12	102.51	1.03233e-09	3	2725.42	0.709747	909.144	52.3829	0
	High	LQAASEESYRDPTNLQAK	2	3	1	M9PDQ0		0	1.11633e+08	0	2.437e-09	94.98	5.49599e-09	2	2021	2.57473	1011	48.3076	1
	High	FATDDSYLDPTNLNGK	1	3	1	M9PDQ0		0	4.84266e+07	0	2.396e-10	85.41	1.91347e-08	2	1770.82	-1.16537	885.912	81.8167	0
	High	LNEAcQQQQFNR	2	3	1	M9PDQ0	C5(Carbamidomethyl)	0	28935923	0	2.628e-07	84.93	2.61913e-08	2	1535.71	4.01911	768.358	33.6262	0
	High	SRIEDITNVGTELIEK	3	3	1	M9PDQ0		0	81345248	0	1.865e-08	84.47	4.94823e-08	2	1816.97	1.39115	908.987	85.2452	1
	High	ENHAQIADVVGEDLEEVEVLQK	2	3	1	M9PDQ0		0	88336032	0	2.012e-12	83.22	7.55143e-08	3	2464.22	-0.570192	822.078	51.4556	0
	High	ETENVQSYEEIENAFR	1	3	1	M9PDQ0		0	43626878	0	8.566e-09	78.55	7.61021e-08	2	1957.88	3.06921	979.445	91.0944	0
	High	KFDDFNDDLK	2	3	1	M9PDQ0		0	57550624	0	6.194e-07	73.06	3.13887e-07	2	1256.58	-0.216571	628.793	30.2014	1
	High	HQAVLAEINNHEAR	1	3	1	M9PDQ0		0	4.61788e+07	0	3.3e-10	69.16	2.11736e-06	3	1601.82	1.00562	534.61	31.9796	0
	High	KHQAVLAEINNHEAR	1	3	1	M9PDQ0		0	0	0	4.434e-09	68.19	2.45004e-06	3	1729.91	0.578743	577.308	25.0053	1
	High	AITAADRPYVTK	3	3	1	M9PDQ0		0	1.15771e+08	0	2.397e-05	66.63	3.02005e-06	2	1305.72	0.5079	653.362	34.2079	1
	High	RKEELNEAWQR	3	3	1	M9PDQ0		0	75924474	0	1.234e-06	64.19	7.60226e-06	2	1458.75	1.03801	729.877	28.6201	2
	High	LQQALVLVQFLR	1	3	1	M9PDQ0		0	35804027	0	3.28e-07	62.06	2.30251e-06	2	1427.87	0.66804	714.441	112.245	0
	High	FIESGHFDADNIR	1	3	1	M9PDQ0		0	2.72653e+06	0	8.524e-05	61.04	9.36584e-06	2	1520.71	0.746726	760.861	57.6236	0
	High	ALDIFATK	1	3	1	M9PDQ0		0	5.9014e+07	0	0.000522	59.64	6.51855e-06	2	878.498	-0.0281798	439.753	66.4761	0
	High	DADEIENWIAEK	1	3	1	M9PDQ0		0	35341991	0	9.941e-07	57.08	1.40057e-05	2	1432.66	3.38302	716.836	48.4208	0
	High	QAEIANYWQSLTTK	1	3	1	M9PDQ0		0	3.11752e+07	0	5.542e-08	56.74	2.98689e-05	2	1652.83	0.0103811	826.918	89.8303	0
	High	WNNLQTLTAEK	1	3	1	M9PDQ0		0	53171044	0	3.055e-06	56.46	4.46239e-05	2	1317.67	-4.21149	659.341	60.9242	0
	High	VSTLGAEAQR	1	3	1	M9PDQ0		0	18119309	0	1.396e-05	56.08	3.89634e-05	2	1031.55	0.0891882	516.278	27.5588	0
	High	LQLATEESYKDPANIQSK	1	3	1	M9PDQ0		0	7.26615e+07	0	8.472e-08	54.69	6.53779e-05	3	2035.03	-0.972736	679.016	58.7635	1
	High	LGDEQTLQQFSR	1	3	1	M9PDQ0		0	50650740	0	4.63e-06	53.28	6.17911e-05	2	1421.7	-0.285303	711.354	34.3413	0
	High	LDNLSALAAR	1	3	1	M9PDQ0		0	9.00569e+07	0	0.0001865	52.91	7.90548e-05	2	1043.59	1.59629	522.297	60.2088	0
	High	LLNVISSGENMLK	1	3	1	M9PDQ0		0	50472528	0	6.107e-08	51.97	8.70403e-05	2	1417.77	-3.17234	709.387	87.6976	0
	High	DVAGAEALLER	1	3	1	M9PDQ0		0	3.76987e+07	0	7.675e-06	51.51	7.59291e-05	2	1143.6	-0.738306	572.303	76.8055	0
	High	SDEFGRDLSTVQTLLTK	2	3	1	M9PDQ0		0	104597754	0	2.274e-08	50.32	0.000136558	3	1909.99	2.99081	637.336	49.2502	1
	High	HQNFEHELNANK	2	3	1	M9PDQ0		0	98671374	0	2.601e-06	49.6	0.000106907	2	1480.69	0.0725285	740.85	23.6714	0
	High	KIDAGLSASQQNLVDNHSIAK	1	3	1	M9PDQ0		0	2.12394e+07	0	8.78e-09	47.82	0.000235405	3	2209.16	-1.00893	737.057	53.9884	1
	High	ALNQAWAELK	2	3	1	M9PDQ0		0	105054209	0	1.754e-05	47.4	0.000205626	2	1143.61	-1.68253	572.311	36.187	0
	High	DALDYIDFTR	1	3	1	M9PDQ0		0	5.78703e+07	0	9.225e-05	46.47	0.00018372	2	1228.59	0.719077	614.796	99.7638	0
	High	NHSGVSEDSLK	3	3	1	M9PDQ0		0	5.94947e+06	0	0.006449	43.23	0.000389775	2	1172.55	-0.212036	586.781	15.3938	0
	High	KHEALVSDLEAFGNTIQALQEQAK	2	3	1	M9PDQ0		0	0	0	2.99e-10	42.28	0.000857764	4	2640.37	3.90034	660.849	51.891	1
	High	RLEAELGSHEPAIQAVQEAGEK	2	3	1	M9PDQ0		0	1.11502e+07	0	3.344e-06	42.16	0.00099126	4	2362.21	2.27313	591.307	61.5734	1
	High	HANLFHQWLTETR	1	3	1	M9PDQ0		0	53462888	0	1.043e-07	41.86	0.000909022	3	1652.83	-0.0699317	551.615	62.1744	0
	High	QQETPVVDITGK	1	3	1	M9PDQ0		0	2.79022e+07	0	2.465e-06	41.73	0.000929929	2	1314.69	0.617786	657.849	55.1871	0
	High	LWELLLSR	2	3	1	M9PDQ0		0	52180709	0	0.0002558	40.21	0.00145301	2	1029.61	-0.0124726	515.308	101.773	0
	High	LNEALTLHQFFR	2	3	1	M9PDQ0		0	49046978	0	6.277e-07	39.06	0.00428991	3	1488.8	1.23643	496.937	41.4399	0
	High	ILETVEDIQERR	3	3	1	M9PDQ0		0	93986087	0	8.558e-05	38.79	0.00286061	2	1500.8	-0.0252925	750.904	55.9763	1
	High	AGTFGAFEQFGNELLQANHYASPEIK	1	3	1	M9PDQ0		0	0	0	9.404e-09	37.63	0.00232988	3	2839.37	-1.10151	947.127	116.411	0
	High	QLAIVRQEK	1	3	1	M9PDQ0		0	0	0	0.009795	36.53	0.00257904	2	1084.65	-0.773825	542.827	18.5071	1
	High	ASQLGSAHEVQR	1	3	1	M9PDQ0		0	1.02661e+07	0	4.418e-05	36.53	0.00267909	2	1282.65	0.997423	641.829	19.8387	0
	High	RQNQINSQYDNLLALAR	2	3	1	M9PDQ0		0	86500100	0	9.221e-09	35.22	0.00500512	3	2017.06	-0.284284	673.024	78.512	1
	High	EELYcNLTK	1	3	1	M9PDQ0	C5(Carbamidomethyl)	0	49247160	0	0.0001496	34.89	0.00321096	2	1169.55	0.0799869	585.279	52.0735	0
	High	LcSIHADHSDQIRDK	2	3	1	M9PDQ0	C2(Carbamidomethyl)	0	20044536	0	2.375e-06	33.1	0.00467739	3	1794.86	-0.0833737	598.957	24.6591	1
	High	GRDLIGVQNLIK	1	3	1	M9PDQ0		0	3.36271e+07	0	6.994e-06	32.68	0.00267058	3	1325.79	-1.30345	442.601	68.6318	1
	High	EcVVALYDYTEK	2	3	1	M9PDQ0	C2(Carbamidomethyl)	0	33800772	0	1.233e-05	31.27	0.00429208	2	1489.68	-4.54148	745.344	40.4061	0
	High	LDESYYLHR	1	3	1	M9PDQ0		0	2.58045e+07	0	0.0003632	29.19	0.00921852	3	1195.58	0.834883	399.197	48.2367	0
	High	MQHNLEQQIQAR	1	3	1	M9PDQ0		0	4.05117e+07	0	0.0003676	27.15	0.0230339	3	1495.75	1.36136	499.253	35.3256	0
	High	DRcSLIcDQGSELVEAK	1	3	1	M9PDQ0	C3(Carbamidomethyl); C7(Carbamidomethyl)	0	53604123	0	2.097e-05	26.17	0.0242754	3	1979.91	-0.969508	660.643	65.979	1
	High	SSLLSLWEDRR	2	3	1	M9PDQ0		0	1.04183e+08	0	3.26e-06	23.83	0.0813509	3	1361.72	-0.0621122	454.577	79.6413	1
	High	LIDGQHYAADDVAQRR	2	3	1	M9PDQ0		0	8.53502e+07	0	4.996e-05	22.55	0.0747691	3	1827.91	-0.0384122	609.975	40.0884	1
	High	FNRDADETVAWIAEK	2	3	1	M9PDQ0		0	0	0	7.739e-05	21.99	0.076838	3	1764.85	-0.295693	588.956	70.3483	1
	High	FHRDIDETK	3	3	1	M9PDQ0		0	6.27252e+07	0	1.428e-05	17.67	0.165016	3	1160.57	-0.726467	387.528	12.9138	1
	High	QHYAADQINTR	1	3	1	M9PDQ0		0	0	0	0.001198	16.19	0.201966	2	1316.64	1.00586	658.821	25.0737	0
	High	IIEERDGELAK	2	3	1	M9PDQ0		0	86705031	0	9.297e-05	12.91	0.951728	3	1272.68	0.140897	424.898	20.8243	1
	High	RDADELESWIHEK	1	3	1	M9PDQ0		0	3.41519e+07	0	0.000398	12.55	0.486416	3	1627.78	2.70034	543.263	61.0924	1
	High	ADVVESWIDDK	1	3	1	M9PDQ0		0	1.13181e+08	0	9.211e-05	12.22	0.443845	2	1276.61	-0.480362	638.806	80.2627	0
	High	HQEHKGEIDAREDSFK	1	3	1	M9PDQ0		0	1.49715e+07	0	0.0001263	9.77	0.912045	4	1925.91	0.731305	482.233	20.0321	2
	High	HQAFEAELAANADRIQSVLAMGGNLIDKK	1	3	1	M9PDQ0		0	1.40526e+07	0	9.001e-05	9.73	1.47384	4	3110.59	-4.53421	778.403	111.591	2
	High	DMNNQADSLVESGQFDTAGIQEK	1	3	1	M9PDQ0		0	0	0	0.0002016	8.49	0.700818	3	2497.12	1.26298	833.044	91.2144	0
	High	LLVGSDDYGRDLTGVQNLK	1	3	1	M9PDQ0		0	107227484	0	0.0003294	3.57	6.92278	3	2063.08	0.75227	688.364	41.0672	1
	High	RQSINERYER	1	3	1	M9PDQ0		0	3.21279e+07	0	0.005189	2.95	7.24997	3	1350.69	0.217967	450.901	14.5151	2
	High	KFDEFQK	1	3	1	M9PDQ0		0	53390046	0.001	0.01415	2.28	5.05785	2	941.472	-1.28216	471.239	26.25	1
	High	LNHQEFK	1	3	1	M9PDQ0		0	7.73541e+06	0.002	0.05978	19.94	0.0699599	2	915.468	-0.346444	458.238	9.70159	0
	High	IRQLDETANR	1	3	1	M9PDQ0		0	1.96719e+07	0.003	0.1163	7.31	2.83315	2	1215.65	4.62675	608.328	23.4505	1
	High	ALAALDQK	1	3	1	M9PDQ0		0	882264640	0.009	0.3575	5.67	3.17092	2	829.478	0.576004	415.243	22.315	0
A0A0B4LFL2	Eukaryotic translation initiation factor 3 subunit C OS=Drosophila melanogaster OX=7227 GN=eIF3c PE=3 SV=1 - [A0A0B4LFL2_DROME]	1414.66	4.11183e+08	52	36.04	1	30	30	910	105.588	6.06201
	A2	Sequence	# PSMs	# Proteins	# Protein Groups	Protein Group Accessions	Modifications	ΔCn	Area	q-Value	PEP	IonScore	Exp Value	Charge	MH+ [Da]	ΔM [ppm]	m/z [Da]	RT [min]	# Missed Cleavages
	High	GYNRNQNNQGGNWLGQR	1	1	1	A0A0B4LFL2		0	3.30986e+06	0	2.224e-09	98.09	1.28072e-09	2	1975.92	0.226837	988.465	37.6157	1
	High	DIPNTLSSFEDLTR	3	1	1	A0A0B4LFL2		0	380235600	0	1.014e-07	93.32	7.23986e-09	2	1607.79	0.0597493	804.399	110.203	0
	High	IHFNIISAIYDYNQK	3	1	1	A0A0B4LFL2		0	67480764	0	1.063e-09	81.96	1.06345e-07	2	1838.94	0.226231	919.976	48.3168	0
	High	DISDQHNLGTAVSVK	2	1	1	A0A0B4LFL2		0	6.61024e+07	0	5.891e-09	78.77	1.53314e-07	2	1583.8	-0.478569	792.404	51.7614	0
	High	NQNNQGGNWLGQR	2	1	1	A0A0B4LFL2		0	114967429	0	1.909e-07	78.08	9.258e-08	2	1485.69	-0.0551287	743.351	41.6906	0
	High	RAEDDEDGEWETVVK	3	1	1	A0A0B4LFL2		0	142495265	0	2.017e-07	72.38	2.19676e-07	2	1777.79	0.843069	889.398	32.1849	1
	High	VTNLVDVNEK	2	1	1	A0A0B4LFL2		0	4.11575e+08	0	3.818e-06	69.74	2.20302e-06	2	1130.61	0.576027	565.807	27.1886	0
	High	DAEIDVPLVLAK	2	1	1	A0A0B4LFL2		0	247299876	0	7.301e-07	63.8	2.62628e-06	2	1282.73	0.775425	641.867	99.2512	0
	High	LQALAMQFVDK	2	1	1	A0A0B4LFL2		0	73335248	0	2.073e-05	59.44	1.51304e-05	2	1263.68	0.709464	632.342	42.0236	0
	High	KRGELPATTSTSVDVMDK	1	1	1	A0A0B4LFL2		0	21042771	0	6.578e-09	57.17	3.56872e-05	3	1934.98	-1.20259	645.666	44.8005	2
	High	ELLAQGLLPQR	2	1	1	A0A0B4LFL2		0	380696172	0	6.641e-06	57.09	1.14329e-05	2	1237.73	0.00376345	619.367	42.4921	0
	High	GcPLAAVERLDDEFVK	4	1	1	A0A0B4LFL2	C2(Carbamidomethyl)	0	400448086	0	1.261e-09	54.96	4.65965e-05	2	1818.9	-0.604076	909.956	92.3641	1
	High	EcDPHSNDYVSR	1	1	1	A0A0B4LFL2	C2(Carbamidomethyl)	0	4.59693e+06	0	8.36e-06	54.84	3.27318e-06	2	1478.6	-0.193626	739.802	25.1777	0
	High	cLAELEDFINEVWEDREGRK	3	1	1	A0A0B4LFL2	C1(Carbamidomethyl)	0	1.00923e+08	0	2.891e-08	54.37	4.31402e-05	4	2508.19	1.85759	627.802	56.3709	2
	High	RYENLTSIIK	2	1	1	A0A0B4LFL2		0	421526456	0	3.514e-06	50.13	8.73459e-05	2	1236.69	-0.0595322	618.851	31.2331	1
	High	LLEIMSAR	2	1	1	A0A0B4LFL2		0	152984668	0	0.0006226	48.15	0.000249567	2	932.524	1.11564	466.766	35.8653	0
	High	SEPSRLQALAMQFVDK	1	1	1	A0A0B4LFL2		0	48226210	0	1.824e-08	41.85	0.000930711	3	1819.93	-1.58907	607.316	45.4418	1
	High	VHSIISK	1	1	1	A0A0B4LFL2		0	8.37376e+07	0	0.002012	34.94	0.00104204	2	783.472	-0.783709	392.24	13.5827	0
	High	TFYQQLR	1	1	1	A0A0B4LFL2		0	297008672	0	0.004196	33.34	0.00576991	2	955.501	1.9258	478.254	27.5563	0
	High	AILAHIYHHAMHDNWFQAR	1	1	1	A0A0B4LFL2		0	0	0	2.653e-08	31.55	0.00948286	4	2331.14	0.246088	583.539	65.6176	0
	High	VWDLFYESDRVR	3	1	1	A0A0B4LFL2		0	253291004	0	0.0002532	27.42	0.0246342	2	1584.78	0.220906	792.894	82.7931	1
	High	TIELVLQYFER	1	1	1	A0A0B4LFL2		0	3.76942e+06	0	1.579e-05	27.02	0.0242304	2	1410.76	-0.120828	705.885	118.558	0
	High	MMANLGLcAFR	1	1	1	A0A0B4LFL2	C8(Carbamidomethyl)	0	80159229	0	4.811e-06	26.97	0.0158718	2	1283.61	2.04948	642.308	84.987	0
	High	IEHLYYK	2	1	1	A0A0B4LFL2		0	24697867	0	0.001446	26.17	0.0327295	2	965.509	0.358063	483.258	20.7285	0
	High	DFEDDLSR	1	1	1	A0A0B4LFL2		0	103215742	0	0.001011	25.1	0.010816	2	996.427	0.302438	498.717	58.3793	0
	High	DFEDDLSRFR	1	1	1	A0A0B4LFL2		0	1.54033e+07	0	0.00224	19.28	0.0548849	3	1299.6	-1.08142	433.87	78.7695	1
	High	KIEHLYYK	1	1	1	A0A0B4LFL2		0	1.13285e+08	0	0.003689	18.56	0.138619	2	1093.6	-3.59002	547.304	17.093	1
	High	DLVLMSHLQDNIDAADPATR	1	1	1	A0A0B4LFL2		0	1.3242e+07	0	0.0006005	12.85	0.73929	3	2195.07	-0.92454	732.363	95.7493	0
	High	FDPEVLK	1	1	1	A0A0B4LFL2		0	42825744	0.001	0.0233	10.9	1.36556	2	847.458	2.08856	424.233	56.9013	0
	High	ALPVISK	1	1	1	A0A0B4LFL2		0	122774988	0.003	0.1226	31.16	0.000995276	2	727.472	0.934918	364.24	26.4669	0
Q9VN44	FI07923p OS=Drosophila melanogaster OX=7227 GN=Karybeta3 PE=1 SV=1 - [Q9VN44_DROME]	1847.92	4.08416e+08	50	36.83	1	29	29	1105	123.482	4.729
	A2	Sequence	# PSMs	# Proteins	# Protein Groups	Protein Group Accessions	Modifications	ΔCn	Area	q-Value	PEP	IonScore	Exp Value	Charge	MH+ [Da]	ΔM [ppm]	m/z [Da]	RT [min]	# Missed Cleavages
	High	TAAAESLPYLLDcAK	2	1	1	Q9VN44	C13(Carbamidomethyl)	0	290335301	0	1.015e-09	118.27	2.18191e-11	2	1622.81	0.445501	811.909	89.6315	0
	High	AREIENISPTENAISAFAK	3	1	1	Q9VN44		0	3.63582e+08	0	2.884e-10	97.25	3.86148e-09	2	2061.06	-1.95763	1031.03	76.3328	1
	High	IFSSVPSIFGNQEAQYIDLIK	3	1	1	Q9VN44		0	237416016	0	3.123e-10	92.59	9.61159e-09	3	2369.24	2.15231	790.419	60.3916	0
	High	VFSSQDFEDSWR	2	1	1	Q9VN44		0	116618076	0	9.363e-07	91.35	2.78473e-09	2	1502.66	0.568245	751.831	83.0473	0
	High	VIVTEPEPDVQSELLNSLAK	3	1	1	Q9VN44		0	264664276	0	6.774e-11	84.33	4.33549e-08	2	2181.17	0.594207	1091.09	107.725	0
	High	IVLPLVMNALPVMLGHADWK	1	1	1	Q9VN44		0	54248904	0	1.739e-11	75.97	1.89697e-07	3	2217.23	0.115802	739.748	63.6521	0
	High	VTHLLGNIQNGQQSEEAR	3	1	1	Q9VN44		0	1.44516e+08	0	3.472e-09	73.1	6.95486e-07	3	1994.01	0.228694	665.34	26.1535	0
	High	aADQAHFQQLLASLLSTDNDVR	1	1	1	Q9VN44	N-Term(Acetyl)	0	1.09433e+08	0	1.579e-10	70.68	1.18427e-06	3	2455.22	1.33845	819.08	67.1429	0
	High	QQAEEAYNNLSR	1	1	1	Q9VN44		0	8.52921e+06	0	7.924e-07	69.29	9.24421e-07	2	1422.66	0.495777	711.834	38.9739	0
	High	cIETLGPNcLNEDAMK	1	1	1	Q9VN44	C1(Carbamidomethyl); C9(Carbamidomethyl)	0	1.89379e+07	0	2.307e-09	65.27	1.02522e-06	2	1864.82	-0.447042	932.915	74.8884	0
	High	LFTTEFFDFYK	2	1	1	Q9VN44		0	190913256	0	5.477e-06	64.62	3.8311e-06	2	1457.7	0.744598	729.354	57.1832	0
	High	IVSIIAESFcTK	1	1	1	Q9VN44	C10(Carbamidomethyl)	0	128102544	0	1.107e-06	58.92	2.0902e-05	2	1367.72	-1.37587	684.365	43.2289	0
	High	IVDITHALFQTNK	2	1	1	Q9VN44		0	332884518	0	1.376e-06	56.33	2.71223e-05	3	1499.82	1.22661	500.613	41.4821	0
	High	AQFLPAFEQVAPHFVK	3	1	1	Q9VN44		0	528781616	0	5.395e-07	53.91	7.74275e-05	3	1828.97	-0.383401	610.329	46.9331	0
	High	IcEVVAEVAR	2	1	1	Q9VN44	C2(Carbamidomethyl)	0	193720156	0	3.131e-05	52.6	9.91921e-05	2	1145.6	-0.0620634	573.303	55.3547	0
	High	AVGAFILYHDK	3	1	1	Q9VN44		0	187805320	0	1.894e-06	49.18	0.000178756	3	1233.66	1.07306	411.893	60.29	0
	High	aADQAHFQQLLASLLSTDNDVRQQAEEAYNNLSR	1	1	1	Q9VN44	N-Term(Acetyl)	0	3.15407e+08	0	3.935e-13	49.11	0.000138087	4	3858.86	-0.668917	965.471	68.5719	1
	High	RLFTTEFFDFYK	3	1	1	Q9VN44		0	5.72037e+07	0	2.293e-06	48.89	0.000138806	3	1613.8	0.635873	538.605	49.727	1
	High	ASAcEMLVcYAR	1	1	1	Q9VN44	C4(Carbamidomethyl); C9(Carbamidomethyl)	0	0	0	3.234e-06	48.61	3.02986e-05	2	1430.62	-0.059539	715.815	72.0746	0
	High	KFHSQVIPGLLSLLDDVENPR	1	1	1	Q9VN44		0	3.54201e+07	0	4.374e-08	46.01	0.000244346	4	2377.29	1.11494	595.078	111.269	1
	High	YVLEHFER	2	1	1	Q9VN44		0	138747032	0	0.0002336	40.84	0.00102193	2	1092.55	2.44662	546.779	46.1045	0
	High	LLIEMTENcPK	1	1	1	Q9VN44	C9(Carbamidomethyl)	0	166852662	0	1.209e-06	38.57	0.00197373	2	1347.67	0.789352	674.337	36.3477	0
	High	MIHITGETIEAQDDQSLLK	1	1	1	Q9VN44		0	1.19128e+08	0	7.723e-06	37.61	0.00281743	3	2142.08	1.05002	714.697	78.9686	0
	High	QAAAYGcGVLGQFAGEQFAHTcAQIIPLLVQVINDPK	1	1	1	Q9VN44	C7(Carbamidomethyl); C22(Carbamidomethyl)	0	1.27105e+08	0	3.605e-11	35.64	0.0036159	4	3985.01	-1.26567	997.007	67.1398	0
	High	VQAHAGAALVNFSEDcPK	1	1	1	Q9VN44	C16(Carbamidomethyl)	0	0	0	2.483e-05	35.21	0.00319379	3	1913.91	-1.40352	638.643	57.4016	0
	High	YLDGIMAK	1	1	1	Q9VN44		0	72477610	0	0.002989	27.18	0.0147398	2	910.472	1.75633	455.74	32.8621	0
	High	LETILNSK	1	1	1	Q9VN44		0	126462246	0	0.007099	25.05	0.062209	2	917.533	2.52638	459.27	44.6149	0
	High	QVLEIINK	1	1	1	Q9VN44		0	1.03389e+08	0	0.002906	21.82	0.0470225	2	956.578	0.840918	478.793	55.0107	0
	High	FYFHDGVR	2	1	1	Q9VN44		0	154264256	0.001	0.01022	45.2	0.000256696	2	1040.5	1.1033	520.752	26.4783	0
M9PG40	Uncharacterized protein, isoform D OS=Drosophila melanogaster OX=7227 GN=BcDNA:RE63412 PE=1 SV=1 - [M9PG40_DROME]	247.089	4.07006e+08	10	34.73	4	6	6	167	19.1907	5.2876
	A2	Sequence	# PSMs	# Proteins	# Protein Groups	Protein Group Accessions	Modifications	ΔCn	Area	q-Value	PEP	IonScore	Exp Value	Charge	MH+ [Da]	ΔM [ppm]	m/z [Da]	RT [min]	# Missed Cleavages
	High	NPVEGFSAGLIDENDIFR	1	2	1	M9PG40		0	0	0	3.012e-10	105.57	3.88265e-10	2	1992.97	-0.253622	996.987	113.893	0
	High	sELQSSLLLK	2	2	1	M9PG40	N-Term(Acetyl)	0	184270460	0	1.493e-05	44.32	0.000499268	2	1159.66	0.194705	580.332	50.2859	0
	High	FVTEIWHPNIEK	2	4	1	M9PG40		0	544203040	0	1.947e-06	44.08	0.00055304	3	1512.78	0.106992	504.933	72.5791	0
	High	sELQSSLLLKK	1	2	1	M9PG40	N-Term(Acetyl)	0	44395728	0	3.421e-06	42.95	0.000501921	2	1287.75	1.50299	644.381	74.4734	1
	High	AHLYFPK	1	3	1	M9PG40		0	394368692	0.001	0.02505	34.61	0.00615772	2	875.477	0.0494484	438.242	23.3672	0
	High	EWRESYTDFK	3	4	1	M9PG40		0	282447692	0.001	0.01253	12.07	0.422191	2	1360.62	2.79414	680.814	52.5622	1
Q9V436	26S proteasome non-ATPase regulatory subunit 8 OS=Drosophila melanogaster OX=7227 GN=Rpn12 PE=1 SV=1 - [Q9V436_DROME]	974.913	406394160	28	39.02	1	10	10	264	30.2058	6.06201
	A2	Sequence	# PSMs	# Proteins	# Protein Groups	Protein Group Accessions	Modifications	ΔCn	Area	q-Value	PEP	IonScore	Exp Value	Charge	MH+ [Da]	ΔM [ppm]	m/z [Da]	RT [min]	# Missed Cleavages
	High	LLGLNLLYLLSGNR	9	1	1	Q9V436		0	1.97589e+08	0	6.456e-11	99.05	4.97806e-10	2	1558.93	0.29067	779.97	66.9465	0
	High	ELLPSEELAEQVLSYAR	3	1	1	Q9V436		0	412855549	0	1.894e-08	94.69	5.60382e-09	2	1947.01	1.05264	974.008	127.76	0
	High	SVLEVAVEHSVLSK	4	1	1	Q9V436		0	352593909	0	7.201e-09	85.69	2.37401e-08	2	1496.83	0.900736	748.92	39.0725	0
	High	ELTAEWSK	1	1	1	Q9V436		0	200156212	0	0.0006427	55.19	3.26907e-05	2	963.48	1.54813	482.243	28.1245	0
	High	MAFLPTDGNDAQSSK	1	1	1	Q9V436		0	1.75411e+07	0	8.417e-07	42.98	0.000226575	2	1581.72	0.34148	791.365	64.7048	0
	High	MAFLPTDGNDAQSSKK	2	1	1	Q9V436		0	58870729	0	0.0001284	29.13	0.0130122	2	1709.82	-0.540417	855.411	49.9125	1
	High	aNVESLYK	2	1	1	Q9V436	N-Term(Acetyl)	0	8.07828e+07	0	0.0007422	27.06	0.0203676	2	965.495	1.21846	483.251	72.1405	0
	High	RLNLRVPDEIK	3	1	1	Q9V436		0	453733022	0	0.003378	24.9	0.018283	3	1352.8	0.207592	451.605	28.4381	2
	High	cYYYDYAK	1	1	1	Q9V436	C1(Carbamidomethyl)	0	1.85793e+07	0	0.0007179	11.73	0.0669838	2	1145.46	0.0416675	573.234	49.6468	0
	High	DLLAFER	2	1	1	Q9V436		0	186764410	0.001	0.02483	44.82	0.000403772	2	863.462	-0.124578	432.235	40.805	0
M9PH59	Ribosomal protein L37 OS=Drosophila melanogaster OX=7227 GN=RpL37a PE=2 SV=1 - [M9PH59_DROME]	165.505	4.03644e+08	10	30.11	1	4	4	93	10.6366	11.6929
	A2	Sequence	# PSMs	# Proteins	# Protein Groups	Protein Group Accessions	Modifications	ΔCn	Area	q-Value	PEP	IonScore	Exp Value	Charge	MH+ [Da]	ΔM [ppm]	m/z [Da]	RT [min]	# Missed Cleavages
	High	STcAQcGYPAAK	2	1	1	M9PH59	C3(Carbamidomethyl); C6(Carbamidomethyl)	0	50129084	0	6.034e-06	53.74	9.29871e-06	2	1313.56	0.741615	657.285	24.3858	0
	High	SSYHIQK	2	1	1	M9PH59		0	8.1134e+07	0	0.0009951	30.94	0.0116377	2	862.442	-0.132584	431.724	5.95737	0
	High	LRSYNWSVK	4	1	1	M9PH59		0	803402444	0	0.009468	29.72	0.0134391	3	1152.62	1.17425	384.877	24.5641	1
	High	SYNWSVK	2	1	1	M9PH59		0	326397016	0	0.009489	26.05	0.0130364	2	883.432	0.936036	442.219	42.1782	0
O18335	Drab11 OS=Drosophila melanogaster OX=7227 GN=Rab11 PE=1 SV=1 - [O18335_DROME]	331.186	4.03144e+08	16	44.39	1	8	8	214	24.2305	5.73193
	A2	Sequence	# PSMs	# Proteins	# Protein Groups	Protein Group Accessions	Modifications	ΔCn	Area	q-Value	PEP	IonScore	Exp Value	Charge	MH+ [Da]	ΔM [ppm]	m/z [Da]	RT [min]	# Missed Cleavages
	High	VVLIGDSGVGK	2	1	1	O18335		0	431391824	0	7.656e-05	64.51	4.00017e-06	2	1043.61	0.647551	522.309	55.8578	0
	High	gAREDEYDYLFK	2	1	1	O18335	N-Term(Acetyl)	0	4.85663e+08	0	1.06e-06	62.7	3.65182e-06	2	1547.7	1.12052	774.355	44.037	1
	High	GAVGALLVYDIAK	1	1	1	O18335		0	266439640	0	4.774e-08	56.23	1.23881e-05	2	1289.75	1.85741	645.378	47.8237	0
	High	HLTYENVER	3	1	1	O18335		0	1.93309e+08	0	0.0003076	49.32	0.000119874	2	1160.57	0.22269	580.789	19.9358	0
	High	ELRDHADQNIVIMLVGNK	2	1	1	O18335		0	2.82452e+07	0	6.325e-09	35.71	0.00382662	3	2065.09	0.345155	689.034	41.7311	1
	High	AQIWDTAGQER	2	1	1	O18335		0	265668823	0	0.00689	33.47	0.00557727	2	1274.61	0.880023	637.81	30.2934	0
	High	FTRNEFNLESK	3	1	1	O18335		0	2.92378e+08	0	0.0001389	32.03	0.00814598	3	1384.69	1.67517	462.234	26.4631	1
	High	STIGVEFATR	1	1	1	O18335		0	7075513	0.002	0.04911	7.29	2.50095	2	1080.57	4.70364	540.79	62.4495	0
Q9VI56	Microtubule-associated protein Jupiter OS=Drosophila melanogaster OX=7227 GN=Dmel\CG1943 PE=1 SV=1 - [Q9VI56_DROME]	119.054	4.02806e+08	7	42.37	1	3	3	118	12.4203	9.43701
	A2	Sequence	# PSMs	# Proteins	# Protein Groups	Protein Group Accessions	Modifications	ΔCn	Area	q-Value	PEP	IonScore	Exp Value	Charge	MH+ [Da]	ΔM [ppm]	m/z [Da]	RT [min]	# Missed Cleavages
	High	VLKPPGGGHTNIFSEPDVAVPAPR	3	1	1	Q9VI56		0	5.50169e+08	0	6.334e-09	65.69	3.5745e-06	3	2455.31	1.1223	819.109	72.5872	1
	High	IGLTTSARPSSR	3	1	1	Q9VI56		0	255443872	0	0.006818	26.74	0.0402489	3	1245.69	0.132426	415.902	20.0468	1
	High	GRVPPGGFSSGGFW	1	1	1	Q9VI56		0	0	0.001	0.01935	28.51	0.0171229	2	1407.68	0.243259	704.344	83.5614	1
Q9V3Z4	GH11341p OS=Drosophila melanogaster OX=7227 GN=Rpn5 PE=1 SV=1 - [Q9V3Z4_DROME]	950.334	4.02748e+08	36	36.45	1	19	19	502	57.7106	5.79541
	A2	Sequence	# PSMs	# Proteins	# Protein Groups	Protein Group Accessions	Modifications	ΔCn	Area	q-Value	PEP	IonScore	Exp Value	Charge	MH+ [Da]	ΔM [ppm]	m/z [Da]	RT [min]	# Missed Cleavages
	High	TGLTPVDSAASTDEQK	1	1	1	Q9V3Z4		0	158317394	0	3.473e-09	74.68	3.09771e-07	2	1619.78	-0.0968438	810.392	27.6542	0
	High	MEVDYEPAcNEK	1	1	1	Q9V3Z4	C9(Carbamidomethyl)	0	65540702	0	3.103e-08	72.97	5.03466e-08	2	1484.6	-0.874975	742.805	48.6974	0
	High	DRLIEHNIR	2	1	1	Q9V3Z4		0	458015684	0	3.521e-06	65.15	3.17712e-06	3	1165.64	-0.288768	389.219	18.2547	1
	High	EDYVSTQIIAK	2	1	1	Q9V3Z4		0	178189783	0	6.041e-06	61.72	9.11883e-06	2	1266.66	-0.104999	633.832	34.4959	0
	High	KLEEVPAYK	2	1	1	Q9V3Z4		0	347907552	0	1.913e-05	60.32	1.28662e-05	2	1076.6	0.33933	538.803	21.672	1
	High	MIQEcVTYVDK	2	1	1	Q9V3Z4	C5(Carbamidomethyl)	0	103414110	0	1.417e-06	58.59	7.60962e-06	2	1385.64	0.0615364	693.326	54.8315	0
	High	IDRPAGIIYFTQK	3	1	1	Q9V3Z4		0	402322040	0	8.816e-06	58.25	1.5486e-05	2	1521.84	-0.23832	761.425	68.3305	1
	High	VELILEQMR	2	1	1	Q9V3Z4		0	7.5383e+07	0	0.00021	57.79	3.14385e-05	2	1130.62	-1.44285	565.815	41.0738	0
	High	FFDDPAQHDLK	4	1	1	Q9V3Z4		0	2.48115e+08	0	6.608e-07	57.12	1.35862e-05	3	1332.62	0.0920345	444.879	29.8194	0
	High	MSELLNLPTSR	1	1	1	Q9V3Z4		0	131475840	0	7.995e-07	52.05	0.000106035	2	1260.66	-0.227458	630.834	40.0399	0
	High	TcHLINK	1	1	1	Q9V3Z4	C2(Carbamidomethyl)	0	16498349	0	0.0004183	48.25	8.45373e-05	2	885.461	-0.0204763	443.234	10.1138	0
	High	LGADMVScSR	2	1	1	Q9V3Z4	C8(Carbamidomethyl)	0	73590574	0	1.838e-05	42.94	0.000170233	2	1095.49	0.47292	548.25	42.6314	0
	High	HYQAIAEPPRKK	4	1	1	Q9V3Z4		0	170873291	0	5.929e-06	40.97	0.000815831	3	1437.79	-0.859504	479.936	13.2232	2
	High	KNPDAFHEAIEMMLQLEK	2	1	1	Q9V3Z4		0	1.46831e+07	0	4.777e-09	37.99	0.00261316	3	2144.06	4.13592	715.358	115.194	1
	High	DTSFLNTSR	2	1	1	Q9V3Z4		0	166955211	0	0.002373	37.9	0.00159748	2	1040.5	1.31811	520.755	30.404	0
	High	HYQAIAEPPR	1	1	1	Q9V3Z4		0	6.53995e+07	0	7.197e-06	32.14	0.00745349	2	1181.61	-0.0800603	591.307	30.4417	0
	High	KTGLTPVDSAASTDEQK	1	1	1	Q9V3Z4		0	7.33018e+06	0	1.244e-06	21.89	0.103866	3	1747.88	4.19807	583.298	37.6626	1
	High	IIAMYYSR	1	1	1	Q9V3Z4		0	0	0	0.002047	17.23	0.264928	2	1016.53	2.25382	508.766	56.9856	0
	High	IYVEIER	2	1	1	Q9V3Z4		0	266007560	0.001	0.02931	29.42	0.0117145	2	921.505	0.766144	461.256	30.3417	0
Q9VGA0	Glutathione S transferase D9, isoform A OS=Drosophila melanogaster OX=7227 GN=GstD9 PE=1 SV=1 - [Q9VGA0_DROME]	320.17	4.0202e+08	5	9.63	1	1	1	218	25.4449	5.33838
	A2	Sequence	# PSMs	# Proteins	# Protein Groups	Protein Group Accessions	Modifications	ΔCn	Area	q-Value	PEP	IonScore	Exp Value	Charge	MH+ [Da]	ΔM [ppm]	m/z [Da]	RT [min]	# Missed Cleavages
	High	INPQHTIPTLVDDGFAIWESR	5	1	1	Q9VGA0		0	4.0202e+08	0	2.968e-11	93.28	7.21287e-09	3	2409.23	2.14527	803.747	55.0699	0
Q9VW57	Grasp65 OS=Drosophila melanogaster OX=7227 GN=Grasp65 PE=1 SV=1 - [Q9VW57_DROME]	44.6867	4.00327e+08	4	15.87	1	3	3	460	47.6939	4.7417
	A2	Sequence	# PSMs	# Proteins	# Protein Groups	Protein Group Accessions	Modifications	ΔCn	Area	q-Value	PEP	IonScore	Exp Value	Charge	MH+ [Da]	ΔM [ppm]	m/z [Da]	RT [min]	# Missed Cleavages
	High	FcSFEGANESVWHILEVHPNSPAELAGLR	1	1	1	Q9VW57	C2(Carbamidomethyl)	0	1.76599e+08	0	1.354e-11	30.66	0.0109095	4	3266.58	2.11875	817.399	53.5023	0
	High	ELLRQNVDKPVR	1	1	1	Q9VW57		0	2.56991e+07	0	1.138e-05	25.63	0.0235233	3	1466.84	0.633968	489.62	30.9543	2
	High	AYSDYVIGADAIRHENDDLFTLIETHEQQPLK	2	1	1	Q9VW57		0	998683609	0	2.221e-10	15.73	0.437037	4	3701.8	-1.73718	926.206	110.356	1
Q7JXZ2	Gamma-cystathionase OS=Drosophila melanogaster OX=7227 GN=Eip55E PE=1 SV=1 - [Q7JXZ2_DROME]	723.683	4.00003e+08	25	53.69	1	16	16	393	42.9613	7.62061
	A2	Sequence	# PSMs	# Proteins	# Protein Groups	Protein Group Accessions	Modifications	ΔCn	Area	q-Value	PEP	IonScore	Exp Value	Charge	MH+ [Da]	ΔM [ppm]	m/z [Da]	RT [min]	# Missed Cleavages
	High	FLQNAVGIVPSPFDcYQVNR	2	1	1	Q7JXZ2	C15(Carbamidomethyl)	0	2.55179e+08	0	1.109e-08	78.89	2.0143e-07	2	2324.15	-0.0377684	1162.58	110.076	0
	High	LSVGLEDADDLIK	1	1	1	Q7JXZ2		0	362890100	0	3.342e-08	77.36	3.71899e-07	2	1387.73	-0.591477	694.369	93.4687	0
	High	NVLETcFAALDNAK	2	1	1	Q7JXZ2	C6(Carbamidomethyl)	0	234702088	0	7.208e-09	69.07	1.49894e-06	2	1565.76	0.916182	783.386	44.7484	0
	High	VFTLAESLGGYESLAELPSIMTHASVPAEDRK	1	1	1	Q7JXZ2		0	284352273	0	1.246e-12	60.16	1.60478e-05	4	3418.73	2.94318	855.438	57.8445	1
	High	SIHSGQSPDQWK	3	1	1	Q7JXZ2		0	1.96554e+08	0	2.664e-07	59.1	9.71912e-06	2	1369.65	-0.689323	685.328	28.2808	0
	High	LGISATFVDPTKLDLIK	1	1	1	Q7JXZ2		0	1.58664e+08	0	3.283e-10	58.79	7.26713e-06	3	1831.06	1.28307	611.025	52.47	1
	High	DLEQALEIASKA	2	1	1	Q7JXZ2		0	388855104	0	0.000115	58.51	2.66356e-05	2	1287.68	0.271541	644.343	100.737	1
	High	YLETNPFVEK	2	1	1	Q7JXZ2		0	3.08184e+08	0	5.164e-05	51.93	6.7327e-05	2	1239.63	1.0143	620.317	36.336	0
	High	LVWIESPTNPLVK	2	1	1	Q7JXZ2		0	448264392	0	5.082e-05	50.96	4.9704e-05	2	1495.85	-0.0715717	748.43	95.3633	0
	High	DLEQALEIASK	1	1	1	Q7JXZ2		0	4.75664e+07	0	0.0001858	47.82	0.000229623	2	1216.64	-1.10855	608.824	88.4088	0
	High	SAAVIPPISLSTTFK	1	1	1	Q7JXZ2		0	126812507	0	5.933e-06	38.28	0.00109216	2	1531.88	1.35675	766.441	97.1556	0
	High	HSSAFLK	1	1	1	Q7JXZ2		0	1.5603e+08	0	0.001544	31.81	0.00642695	2	789.426	0.476946	395.217	12.7044	0
	High	VQPSGFATK	2	1	1	Q7JXZ2		0	113688252	0	0.002487	31.68	0.00991637	2	934.5	0.406729	467.753	28.6431	0
	High	VLHPSLPSHPQHK	2	1	1	Q7JXZ2		0	283404390	0	3.539e-05	24.71	0.0414129	3	1476.81	0.902258	492.941	24.2222	0
	High	TLGITDGLVR	1	1	1	Q7JXZ2		0	0	0.001	0.03209	28.18	0.019539	2	1044.6	-0.288639	522.806	69.9322	0
	High	QDAPGEHRGYEYSR	1	1	1	Q7JXZ2		0	1.92587e+07	0.001	0.01822	11.66	0.303641	3	1664.74	1.11419	555.586	23.2659	1
CON_00384444.5	SWISS-PROT:P02533 Tax_Id=9606 Gene_Symbol=KRT14 Keratin, type I cytoskeletal 14	256.606	3.99747e+08	14	19.07	32	5	9	472	51.5894	5.16064
	A2	Sequence	# PSMs	# Proteins	# Protein Groups	Protein Group Accessions	Modifications	ΔCn	Area	q-Value	PEP	IonScore	Exp Value	Charge	MH+ [Da]	ΔM [ppm]	m/z [Da]	RT [min]	# Missed Cleavages
	High	LLEGEDAHLSSSQFSSGSQSSR	1	3	1	CON_00384444.5		0	9.0597e+06	0	1.405e-11	50.41	6.50588e-05	3	2309.07	0.638618	770.36	57.6892	0
	High	ASLENSLEETK	1	5	1	CON_00384444.5		0	1.37948e+07	0	1.734e-05	44.96	0.000406921	2	1220.6	-2.42465	610.802	45.4429	0
	High	VTMQNLNDRLASYLDK	3	5	2	CON_00384444.5;CON_00009865.2		0	2.88425e+08	0	2.633e-08	42.06	0.0010019	2	1880.95	0.0582577	940.98	83.9061	1
	High	LASYLDK	2	16	3	CON_00384444.5;CON_00009865.2;CON_00019359.3		0	425594670	0	0.008279	37.9	0.00051087	2	809.441	0.960382	405.224	23.5874	0
	High	ISSVLAGGScR	1	3	1	CON_00384444.5	C10(Carbamidomethyl)	0	3.97982e+06	0	0.0003613	36.84	0.00318802	2	1106.56	2.18655	553.786	37.1117	0
	High	VTMQNLNDR	1	13	2	CON_00384444.5;CON_00009865.2		0	99016416	0	0.0008696	32.95	0.00714857	2	1090.53	0.477235	545.769	35.5087	0
	High	APSTYGGGLSVSSSR	1	1	1	CON_00384444.5		0	9.68051e+06	0	0.0002691	23.5	0.0442217	2	1425.7	0.802656	713.353	46.134	0
	High	VTmQNLNDR	1	13	2	CON_00384444.5;CON_00009865.2	M3(Oxidation)	0	0	0	0.005967	12.98	0.657068	2	1106.53	1.64592	553.768	16.2472	0
	High	LAADDFR	2	36	3	CON_00009865.2;CON_00384444.5;CON_00708921.1		0	485221058	0.001	0.03054	44.75	0.000276346	2	807.4	0.670978	404.204	41.0224	0
	High	YETELNLR	1	4	1	CON_00384444.5		0	5.2987e+07	0.002	0.05646	13.02	0.618617	2	1037.53	1.3534	519.267	51.9932	0
A1Z893	DI01187p OS=Drosophila melanogaster OX=7227 GN=Dmel\CG12896 PE=2 SV=1 - [A1Z893_DROME]	438.56	3.9884e+08	17	56.36	3	9	9	220	24.7405	6.43018
	A2	Sequence	# PSMs	# Proteins	# Protein Groups	Protein Group Accessions	Modifications	ΔCn	Area	q-Value	PEP	IonScore	Exp Value	Charge	MH+ [Da]	ΔM [ppm]	m/z [Da]	RT [min]	# Missed Cleavages
	High	VVATPANWTPGTK	1	3	1	A1Z893		0	3.83275e+08	0	5.531e-08	79.87	1.33435e-07	2	1341.72	0.850742	671.362	56.3298	0
	High	FHEWQGNSWVVLFSHPADFTPVcTTELGR	3	3	1	A1Z893	C23(Carbamidomethyl)	0	404978810	0	1.085e-11	65.79	2.59679e-06	4	3417.61	-1.60457	855.157	55.2377	0
	High	TIDSLQLTDRLK	2	3	1	A1Z893		0	214957260	0	5.359e-07	58.24	1.67215e-05	2	1402.79	0.177861	701.899	34.5517	1
	High	VMILPSVTDDEAHK	1	1	1	A1Z893		0	77769792	0	4.803e-07	48.37	0.000208131	3	1554.78	0.940231	518.933	34.8591	0
	High	ALFIISPDHK	2	3	1	A1Z893		0	101210724	0	0.0001174	43.9	0.000389048	3	1140.64	0.309808	380.885	33.9054	0
	High	LGQTVPNFEADTTK	2	3	1	A1Z893		0	1.37181e+08	0	3.503e-06	42.89	0.000753074	2	1520.76	-2.31363	760.881	33.7398	0
	High	cLAHSVDALNSHVDWVNDIK	2	3	1	A1Z893	C1(Carbamidomethyl)	0	274159790	0	4.417e-10	28.16	0.0162686	4	2293.1	-1.87943	574.03	39.5931	0
	High	IAVHQPEFAK	3	3	1	A1Z893		0	408266002	0	0.005525	26.83	0.0246915	2	1139.62	0.0666082	570.314	38.5975	0
	High	MRLGQTVPNFEADTTK	1	3	1	A1Z893		0	5.18679e+07	0	0.002325	11.47	0.908888	3	1807.9	-0.208265	603.305	62.7066	1
Q9W5X0	LD21953p OS=Drosophila melanogaster OX=7227 GN=Rab35 PE=1 SV=1 - [Q9W5X0_DROME]	145.234	3.93959e+08	5	15.92	16	1	3	201	22.8477	8.54346
	A2	Sequence	# PSMs	# Proteins	# Protein Groups	Protein Group Accessions	Modifications	ΔCn	Area	q-Value	PEP	IonScore	Exp Value	Charge	MH+ [Da]	ΔM [ppm]	m/z [Da]	RT [min]	# Missed Cleavages
	High	LQIWDTAGQER	3	19	6	X2J5T3;O15971;O18338;O18336;O18332;Q9W5X0		0	654716772	0	1.462e-05	62.14	7.20912e-06	2	1316.66	0.42411	658.834	35.9822	0
	High	LLIIGDSGVGK	1	8	4	Q9W5X0;O15971;O18338;O18332		0	4.98413e+08	0	3.455e-05	39.88	0.00131586	2	1071.64	0.925684	536.325	73.7835	0
	High	DTLHLKPNPK	1	2	1	Q9W5X0		0	2.87463e+07	0	0.00015	25.8	0.0313002	3	1162.66	0.840628	388.224	23.5182	1
M9PD18	H(+)-transporting two-sector ATPase OS=Drosophila melanogaster OX=7227 GN=Vha68-1 PE=1 SV=1 - [M9PD18_DROME]	1020.98	3.93014e+08	33	28.83	1	1	14	614	68.3323	5.2876
	A2	Sequence	# PSMs	# Proteins	# Protein Groups	Protein Group Accessions	Modifications	ΔCn	Area	q-Value	PEP	IonScore	Exp Value	Charge	MH+ [Da]	ΔM [ppm]	m/z [Da]	RT [min]	# Missed Cleavages
	High	VLDSLFPcVQGGTTAIPGAFGcGK	3	2	2	M9PD18;A4V0N4	C8(Carbamidomethyl); C22(Carbamidomethyl)	0	4.25051e+08	0	1.143e-11	106.8	3.61448e-10	2	2452.2	-1.2194	1226.6	116.055	0
	High	YSNSDVIIYVGcGER	2	3	2	M9PD18;A4V0N4	C12(Carbamidomethyl)	0	3.41949e+06	0	2.129e-08	80.95	5.82556e-08	2	1731.81	4.22431	866.408	77.5121	0
	High	LAEmPADSGYPAYLGAR	2	2	2	M9PD18;A4V0N4	M4(Oxidation)	0	73335031	0	2.634e-09	80.84	6.96397e-08	2	1797.85	-1.21797	899.426	37.3799	0
	High	VGYYELVGEIIR	2	2	2	M9PD18;A4V0N4		0	112727744	0	2.229e-08	80.57	1.13133e-07	2	1410.76	0.830978	705.886	53.2615	0
	High	RTALVANTSNMPVAAR	4	3	2	M9PD18;A4V0N4		0	206198357	0	4.029e-06	79.41	1.79273e-07	2	1671.89	-1.06386	836.451	46.7888	1
	High	EILQEEEDLSEIVQLVGK	1	2	2	M9PD18;A4V0N4		0	3.14777e+08	0	1.608e-09	72.18	1.1562e-06	3	2071.08	0.0242838	691.032	62.5266	0
	High	TALVANTSNMPVAAR	1	3	2	M9PD18;A4V0N4		0	1.86289e+07	0	2.525e-09	71.83	1.11217e-06	2	1515.8	0.628492	758.402	59.1394	0
	High	LAEMPADSGYPAYLGAR	6	2	2	M9PD18;A4V0N4		0	320892311	0	7.715e-09	68.29	1.60112e-06	2	1781.86	3.79568	891.433	81.6851	0
	High	HTMLQVWPVR	1	3	2	M9PD18;A4V0N4		0	2.57704e+07	0	0.0001879	55.05	4.45466e-05	2	1266.68	-0.26653	633.842	66.8861	0
	High	TVISQALSK	1	3	2	M9PD18;A4V0N4		0	4.33099e+08	0	0.0002473	47.66	0.000210817	2	946.557	-0.00106273	473.782	44.2486	0
	High	HFPSINWLISYSK	4	2	2	M9PD18;A4V0N4		0	2.89713e+08	0	2.386e-05	44.47	0.000653809	3	1591.83	0.942264	531.281	97.9252	0
	High	NYPEFVPLR	1	1	1	M9PD18		0	0	0	0.0001246	32.16	0.00799698	2	1134.59	-0.301104	567.801	76.5856	0
	High	EASIYTGITLSEYFR	2	3	2	M9PD18;A4V0N4		0	0	0	0.0007103	24.82	0.0520783	2	1749.88	3.97118	875.442	125.485	0
	High	WAEALREISGR	2	3	2	M9PD18;A4V0N4		0	1.4165e+08	0	0.001986	17.88	0.298976	2	1287.68	0.55809	644.344	62.2953	1
	High	HTMLQVWPVRQPRPVTEK	1	2	2	M9PD18;A4V0N4		0	5.58735e+07	0	0.003758	10.44	1.12053	4	2202.19	-1.38006	551.304	54.8954	2
A0A0B4K661	Tropomyosin 1, isoform Q OS=Drosophila melanogaster OX=7227 GN=Tm1 PE=1 SV=1 - [A0A0B4K661_DROME]	519.206	3.92508e+08	24	53.2	2	5	15	250	29.191	4.86865
	A2	Sequence	# PSMs	# Proteins	# Protein Groups	Protein Group Accessions	Modifications	ΔCn	Area	q-Value	PEP	IonScore	Exp Value	Charge	MH+ [Da]	ΔM [ppm]	m/z [Da]	RT [min]	# Missed Cleavages
	High	LSEASQAADESER	2	9	3	A0A0B4K661;Q8IGY1;A0A6H2EG56		0	2.54798e+07	0	9.827e-08	87.25	1.26204e-08	2	1392.62	-0.690041	696.815	27.782	0
	High	VALLENQLAQAK	2	5	2	A0A0B4K661;A0A6H2EG56		0	449440536	0	6.546e-08	73.45	4.13448e-07	2	1297.75	0.841037	649.378	35.1998	0
	High	LIAEEADK	1	5	2	A0A0B4K661;A0A6H2EG56		0	7.92919e+07	0	0.001278	62.21	5.44062e-06	2	888.468	0.608656	444.738	19.2027	0
	High	IVELEEELRVVGNNLK	2	6	3	A0A0B4K661;Q8IGY1;A0A6H2EG56		0	347279791	0	2.419e-09	51.6	7.50637e-05	3	1854.03	-1.23156	618.682	46.174	1
	High	LVLMEQDLERSEEK	2	3	2	A0A0B4K661;A0A6H2EG56		0	0	0	0.0002724	41.09	0.00126431	2	1718.87	1.52827	859.936	61.8082	1
	High	YKDEcEEFHK	3	2	1	A0A0B4K661	C5(Carbamidomethyl)	0	170005443	0	4.96e-06	39.66	0.000281173	2	1384.58	0.0538815	692.796	20.437	1
	High	RIQLLEEDLERSEER	1	9	3	A0A0B4K661;Q8IGY1;A0A6H2EG56		0	0	0	8.105e-09	38.03	0.00242393	3	1914.99	1.89611	639.002	32.2972	2
	High	tTSIPQGTLLDVLKK	1	2	1	A0A0B4K661	N-Term(Acetyl)	0	2.02725e+08	0	3.341e-07	34.65	0.00284497	2	1655.96	-0.0453087	828.483	51.9229	1
	High	IQLLEEDLERSEER	3	9	3	A0A0B4K661;Q8IGY1;A0A6H2EG56		0	380804674	0	5.594e-06	23.71	0.0672445	3	1758.89	-0.095741	586.967	36.1373	1
	High	tTSIPQGTLLDVLK	1	2	1	A0A0B4K661	N-Term(Acetyl)	0	1.20927e+08	0	7.843e-06	21.24	0.077793	2	1527.87	1.78804	764.436	61.6446	0
	High	LSEASQAADESERIR	1	5	2	A0A0B4K661;A0A6H2EG56		0	4.75789e+06	0	0.0004561	14.47	0.384068	3	1661.81	-0.665432	554.607	38.9932	1
	High	IQLLEEDLERSEERLGSATAK	2	9	3	A0A0B4K661;Q8IGY1;A0A6H2EG56		0	96870228	0	9.13e-06	10.76	1.20463	3	2387.24	-0.236028	796.418	78.2945	2
	High	IVELEEELR	1	6	3	A0A0B4K661;Q8IGY1;A0A6H2EG56		0	0	0	0.001348	4.22	5.63879	2	1129.61	-0.827642	565.308	67.5827	0
	High	REEAESEVAALNRR	1	2	1	A0A0B4K661		0	4.91475e+07	0.001	0.02323	2.18	8.89851	3	1629.83	1.65152	543.949	32.8706	2
	High	RLQLEVVRR	1	2	1	A0A0B4K661		0	1.76102e+07	0.002	0.06195	9.84	0.357947	3	1168.73	-0.367027	390.247	31.9999	2
A0A6H2EG56	Tropomyosin 1, isoform T OS=Drosophila melanogaster OX=7227 GN=Tm1 PE=1 SV=1 - [A0A6H2EG56_DROME]	783.426	3.92508e+08	32	58.16	2	5	20	282	32.2606	4.76709
	A2	Sequence	# PSMs	# Proteins	# Protein Groups	Protein Group Accessions	Modifications	ΔCn	Area	q-Value	PEP	IonScore	Exp Value	Charge	MH+ [Da]	ΔM [ppm]	m/z [Da]	RT [min]	# Missed Cleavages
	High	LSEASQAADESER	2	9	3	A0A0B4K661;Q8IGY1;A0A6H2EG56		0	2.54798e+07	0	9.827e-08	87.25	1.26204e-08	2	1392.62	-0.690041	696.815	27.782	0
	High	ALQNAESEVAALNR	1	4	1	A0A6H2EG56		0	2.89191e+07	0	3.97e-07	78.62	1.71755e-07	2	1485.77	1.23327	743.387	62.3102	0
	High	VALLENQLAQAK	2	5	2	A0A0B4K661;A0A6H2EG56		0	449440536	0	6.546e-08	73.45	4.13448e-07	2	1297.75	0.841037	649.378	35.1998	0
	High	IQTVENELDQTQEALTLVTGKLEEK	1	5	2	Q8IGY1;A0A6H2EG56		0	1.80708e+07	0	1.464e-12	66.28	3.96826e-06	3	2829.47	-1.67081	943.828	116.886	1
	High	ATQKEETFETQIK	2	1	1	A0A6H2EG56		0	2.91943e+07	0	1.422e-08	63.86	4.91324e-06	2	1552.78	-1.77161	776.895	34.7995	1
	High	LIAEEADK	1	5	2	A0A0B4K661;A0A6H2EG56		0	7.92919e+07	0	0.001278	62.21	5.44062e-06	2	888.468	0.608656	444.738	19.2027	0
	High	KIQTVENELDQTQEALTLVTGKLEEK	1	5	2	Q8IGY1;A0A6H2EG56		0	1.03463e+08	0	4.72e-10	61.11	1.33982e-05	4	2957.57	-0.859821	740.147	105.086	2
	High	IVELEEELRVVGNNLK	2	6	3	A0A0B4K661;Q8IGY1;A0A6H2EG56		0	347279791	0	2.419e-09	51.6	7.50637e-05	3	1854.03	-1.23156	618.682	46.174	1
	High	LVLMEQDLERSEEK	2	3	2	A0A0B4K661;A0A6H2EG56		0	0	0	0.0002724	41.09	0.00126431	2	1718.87	1.52827	859.936	61.8082	1
	High	RIQLLEEDLERSEER	1	9	3	A0A0B4K661;Q8IGY1;A0A6H2EG56		0	0	0	8.105e-09	38.03	0.00242393	3	1914.99	1.89611	639.002	32.2972	2
	High	ALVcEQEAR	1	5	2	Q8IGY1;A0A6H2EG56	C4(Carbamidomethyl)	0	2.45647e+07	0	0.0001087	36.94	0.00223544	2	1075.52	0.740406	538.264	28.7723	0
	High	KIQTVENELDQTQEALTLVTGK	2	5	2	Q8IGY1;A0A6H2EG56		0	2.53191e+07	0	8.436e-07	33.93	0.00481445	3	2458.31	1.13873	820.107	100.065	1
	High	ALQNAESEVAALNRR	3	4	1	A0A6H2EG56		0	236253656	0	0.0001152	33.48	0.00700043	2	1641.87	1.83162	821.439	53.8131	1
	High	VLDHSLK	1	1	1	A0A6H2EG56		0	6.65082e+07	0	0.008209	33.32	0.00160627	2	811.467	-0.438454	406.237	15.6539	0
	High	EETFETQIK	2	1	1	A0A6H2EG56		0	117668693	0	0.000436	32.85	0.005188	2	1124.55	-0.214105	562.777	27.7095	0
	High	IQLLEEDLERSEER	3	9	3	A0A0B4K661;Q8IGY1;A0A6H2EG56		0	380804674	0	5.594e-06	23.71	0.0672445	3	1758.89	-0.095741	586.967	36.1373	1
	High	LSEASQAADESERIR	1	5	2	A0A0B4K661;A0A6H2EG56		0	4.75789e+06	0	0.0004561	14.47	0.384068	3	1661.81	-0.665432	554.607	38.9932	1
	High	IQLLEEDLERSEERLGSATAK	2	9	3	A0A0B4K661;Q8IGY1;A0A6H2EG56		0	96870228	0	9.13e-06	10.76	1.20463	3	2387.24	-0.236028	796.418	78.2945	2
	High	ALVcEQEARDANTRAEK	1	5	2	Q8IGY1;A0A6H2EG56	C4(Carbamidomethyl)	0	6095716	0	0.007309	4.62	3.90012	3	1960.95	1.20388	654.323	29.2868	2
	High	IVELEEELR	1	6	3	A0A0B4K661;Q8IGY1;A0A6H2EG56		0	0	0	0.001348	4.22	5.63879	2	1129.61	-0.827642	565.308	67.5827	0
O18338	LD44762p OS=Drosophila melanogaster OX=7227 GN=Rab8 PE=1 SV=1 - [O18338_DROME]	151.074	3.90388e+08	6	21.26	16	2	4	207	23.6762	8.48486
	A2	Sequence	# PSMs	# Proteins	# Protein Groups	Protein Group Accessions	Modifications	ΔCn	Area	q-Value	PEP	IonScore	Exp Value	Charge	MH+ [Da]	ΔM [ppm]	m/z [Da]	RT [min]	# Missed Cleavages
	High	LQIWDTAGQER	3	19	6	X2J5T3;O15971;O18338;O18336;O18332;Q9W5X0		0	654716772	0	1.462e-05	62.14	7.20912e-06	2	1316.66	0.42411	658.834	35.9822	0
	High	LLLIGDSGVGK	1	8	4	Q9W5X0;O15971;O18338;O18332		0	4.98413e+08	0	3.455e-05	39.88	0.00131586	2	1071.64	0.925684	536.325	73.7835	0
	High	NIEENASADVEK	1	2	1	O18338		0	3.4263e+06	0	1.028e-05	32.44	0.00327844	2	1318.61	0.49997	659.81	37.8603	0
	High	IRTIELDNKK	1	2	1	O18338		0	1.80358e+07	0	0.001185	7.56	2.02573	3	1229.72	0.161337	410.579	24.4784	2
Q7KUA4	SUMO-activating enzyme subunit OS=Drosophila melanogaster OX=7227 GN=Uba2 PE=1 SV=1 - [Q7KUA4_DROME]	1259.82	3.89496e+08	40	41.57	1	21	21	700	77.5627	5.021
	A2	Sequence	# PSMs	# Proteins	# Protein Groups	Protein Group Accessions	Modifications	ΔCn	Area	q-Value	PEP	IonScore	Exp Value	Charge	MH+ [Da]	ΔM [ppm]	m/z [Da]	RT [min]	# Missed Cleavages
	High	HLFNQLFGESLEDEDISPDAADPDAK	2	1	1	Q7KUA4		0	320438552	0	2.722e-16	112.73	4.53335e-11	3	2873.32	1.45949	958.443	51.7301	0
	High	APVPVQWDTLLPEGSSGDQK	3	1	1	Q7KUA4		0	2.58982e+08	0	1.249e-11	97.5	2.4807e-09	2	2124.06	-0.249977	1062.53	100.887	0
	High	LLSELNIVDGVILK	4	1	1	Q7KUA4		0	310892788	0	8.132e-10	86.98	8.71945e-09	2	1525.92	-0.453614	763.463	55.4458	0
	High	FFNEDITYLLR	2	1	1	Q7KUA4		0	370329594	0	1.238e-06	83.04	7.97031e-08	2	1430.73	0.0864464	715.869	111.007	0
	High	VLVVGAGGIGcEVLK	1	1	1	Q7KUA4	C11(Carbamidomethyl)	0	271345952	0	1.75e-08	82.83	5.91556e-08	2	1470.84	1.11511	735.922	43.2889	0
	High	ESALSFNPDAK	2	1	1	Q7KUA4		0	305942149	0	8.552e-06	78.88	1.23596e-07	2	1178.57	0.96947	589.789	31.4118	0
	High	LEGDDTLAWDKDDQPAMDFVAAcANVR	1	1	1	Q7KUA4	C23(Carbamidomethyl)	0	27010887	0	7.226e-12	75.96	1.30559e-07	3	3023.36	1.90894	1008.46	107.392	1
	High	NTPSEPIHcIVWAK	4	1	1	Q7KUA4	C9(Carbamidomethyl)	0	2.66483e+08	0	7.161e-09	68.65	1.75349e-06	2	1651.83	0.0388502	826.417	33.382	0
	High	ITAYHDSVTSTDYGVNFFK	1	1	1	Q7KUA4		0	1.88802e+08	0	1.328e-07	62.43	1.08009e-05	3	2165.02	-0.89355	722.344	83.1652	0
	High	KFDLVLSALDNR	3	1	1	Q7KUA4		0	184347488	0	1.105e-05	51.7	7.3355e-05	3	1390.77	0.522137	464.261	43.0824	1
	High	ELSANFLK	2	1	1	Q7KUA4		0	2.52266e+08	0	0.004121	43.85	0.0004224	2	921.505	0.622824	461.256	34.5887	0
	High	LEGDDTLAWDK	1	1	1	Q7KUA4		0	54245691	0	0.001138	43.69	0.000299294	2	1262.59	0.88766	631.799	66.3261	0
	High	RGLTQcYEcTPK	3	1	1	Q7KUA4	C6(Carbamidomethyl); C9(Carbamidomethyl)	0	65998542	0	2.257e-06	40.31	0.000460898	2	1512.69	-1.53479	756.849	20.5178	1
	High	SHIFDIERK	3	1	1	Q7KUA4		0	3.43613e+08	0	0.0001478	39.42	0.00174289	3	1144.61	0.759435	382.209	33.1992	1
	High	aAAINGVFPPTLQELVK	1	1	1	Q7KUA4	N-Term(Acetyl)	0	2.5559e+08	0	9.008e-09	34.69	0.00349814	2	1810.01	0.28503	905.509	67.2816	0
	High	VWSIEEcAQVFANSLK	1	1	1	Q7KUA4	C7(Carbamidomethyl)	0	5.81988e+06	0	4.728e-07	32.4	0.00926458	3	1880.92	0.509321	627.646	119.906	0
	High	NHFLVPDASLPGPNPNcHVcASDPAITLK	2	1	1	Q7KUA4	C17(Carbamidomethyl); C20(Carbamidomethyl)	0	4.54547e+08	0	1.2e-08	28.75	0.016269	3	3141.53	1.91737	1047.85	85.6672	0
	High	aAAINGVFPPTLQELVKK	1	1	1	Q7KUA4	N-Term(Acetyl)	0	10697400	0	3.155e-05	12.69	0.29874	3	1938.11	0.952444	646.707	120.032	1
	High	ELRDEVLVK	1	1	1	Q7KUA4		0	221140804	0	0.003228	12.67	0.735426	3	1100.63	-0.540616	367.548	25.7133	1
	High	SFPGcTIR	1	1	1	Q7KUA4	C5(Carbamidomethyl)	0	4.17308e+07	0.001	0.02539	15.29	0.232204	2	937.456	0.050121	469.232	42.7576	0
	High	LDDSNPVAVISID	1	1	1	Q7KUA4		0	3.45964e+07	0.002	0.07668	23.37	0.080775	2	1357.69	2.06544	679.347	110.502	0
Q9VT32	Ribose-phosphate diphosphokinase OS=Drosophila melanogaster OX=7227 GN=Prps PE=1 SV=2 - [Q9VT32_DROME]	490.702	3.8757e+08	19	40.57	6	11	11	350	38.2548	7.44482
	A2	Sequence	# PSMs	# Proteins	# Protein Groups	Protein Group Accessions	Modifications	ΔCn	Area	q-Value	PEP	IonScore	Exp Value	Charge	MH+ [Da]	ΔM [ppm]	m/z [Da]	RT [min]	# Missed Cleavages
	High	VYAILTHGIFSGPAISR	3	6	1	Q9VT32		0	3.46838e+08	0	9.213e-09	89.7	1.48941e-08	2	1802	-0.396474	901.501	88.5009	0
	High	VFSGTSHPDLAQR	3	6	1	Q9VT32		0	377890343	0	5.569e-08	59.45	1.43579e-05	3	1414.71	-0.0503563	472.241	23.2287	0
	High	NSIIVSPDAGGAK	2	6	1	Q9VT32		0	216663961	0	2.676e-05	51.45	0.00012819	2	1228.65	0.384829	614.831	27.6502	0
	High	INNAcFEAVVVTNTIPQDGHMRDcPK	1	6	1	Q9VT32	C5(Carbamidomethyl); C24(Carbamidomethyl)	0	0	0	1.507e-09	46.26	0.000214116	4	2986.4	-0.189623	747.355	75.604	1
	High	VTAVIPcFPYAR	2	6	1	Q9VT32	C7(Carbamidomethyl)	0	4.37982e+08	0	0.0003288	39.21	0.00181124	2	1393.73	-1.27172	697.368	87.7576	0
	High	THNGESVSYLFSNVPY	2	6	1	Q9VT32		0	67522196	0	0.008246	34.79	0.00267175	2	1813.83	-4.45963	907.419	48.2565	0
	High	RVTSIADRLNVEFALIHK	1	6	1	Q9VT32		0	183790716	0	4.033e-07	27.9	0.0132178	4	2082.18	-0.0710307	521.301	39.7971	2
	High	IVDRLGIDLGK	2	6	1	Q9VT32		0	254621168	0	1.405e-06	23.56	0.0321605	3	1198.72	-0.138608	400.243	33.8539	1
	High	RTHNGESVSYLFSNVPY	1	6	1	Q9VT32		0	2.53885e+07	0	0.004982	20.19	0.0880619	3	1969.94	-0.728131	657.318	81.6282	1
	High	ENIPEWK	1	6	1	Q9VT32		0	1.3973e+08	0.002	0.06696	9.74	0.753804	2	915.461	4.10911	458.234	50.2217	0
	High	SRAPISAK	1	3	1	Q9VT32		0	1.82959e+06	0.003	0.1239	20.65	0.109777	2	829.489	0.429399	415.248	2.78304	1
M9PG22	ADP ribosylation factor at 79F, isoform J OS=Drosophila melanogaster OX=7227 GN=Arf79F PE=3 SV=1 - [M9PG22_DROME]	628.281	3.86833e+08	17	75.82	2	7	9	182	20.6747	6.58057
	A2	Sequence	# PSMs	# Proteins	# Protein Groups	Protein Group Accessions	Modifications	ΔCn	Area	q-Value	PEP	IonScore	Exp Value	Charge	MH+ [Da]	ΔM [ppm]	m/z [Da]	RT [min]	# Missed Cleavages
	High	NRNWYIQATcATSGDGLYEGLDWLSNQLK	2	1	1	M9PG22	C10(Carbamidomethyl)	0	3.35621e+08	0	1.357e-13	93.26	4.34298e-09	3	3373.58	-2.37092	1125.2	127.375	1
	High	LGEIVTTIPTIGFNVETVEYK	2	3	2	M9PG22;L0MNA8		0	6.70424e+07	0	1.334e-11	89.82	1.31853e-08	3	2323.24	-1.57287	775.085	58.5555	0
	High	QDLPNAMNAAEITDK	2	2	1	M9PG22		0	183929177	0	5.187e-09	89.48	1.24555e-08	2	1630.77	0.00994658	815.891	71.3435	0
	High	NISFTVWDVGGQDK	2	1	1	M9PG22		0	225506552	0	1.571e-07	68.96	1.39763e-06	2	1565.76	0.810141	783.384	48.3505	0
	High	HYFQNTQGLIFVVDSNDRER	2	2	1	M9PG22		0	204747230	0	3.385e-12	57.21	2.43338e-05	3	2438.19	2.91092	813.402	39.4345	1
	High	MLAEDELRDAVLLIFANKQDLPNAMNAAEITDK	1	2	1	M9PG22		0	1.21126e+08	0	3.109e-13	54.74	5.17036e-05	4	3672.86	-0.704069	918.97	65.0627	2
	High	IGEAREELMR	3	1	1	M9PG22		0	332744792	0	8.767e-05	48.14	0.000204871	2	1203.62	1.156	602.312	23.016	1
	High	MLAEDELRDAVLLIFANK	2	2	1	M9PG22		0	4.92134e+08	0	9.908e-08	21.1	0.123811	3	2061.1	-1.83439	687.705	66.2747	1
	High	ILMVGLDAAGK	1	3	2	M9PG22;L0MNA8		0	1.38654e+07	0	3.703e-05	20.35	0.246327	2	1087.62	0.465763	544.313	74.1998	0
Q9VD29	RE74312p OS=Drosophila melanogaster OX=7227 GN=Sar1 PE=1 SV=1 - [Q9VD29_DROME]	321.108	3.85669e+08	18	66.84	1	9	9	193	21.7973	6.93213
	A2	Sequence	# PSMs	# Proteins	# Protein Groups	Protein Group Accessions	Modifications	ΔCn	Area	q-Value	PEP	IonScore	Exp Value	Charge	MH+ [Da]	ΔM [ppm]	m/z [Da]	RT [min]	# Missed Cleavages
	High	NELDSLLTDEALSNcPVLILGNK	1	1	1	Q9VD29	C15(Carbamidomethyl)	0	220488031	0	2.238e-09	66.56	3.33409e-06	3	2528.29	0.864978	843.436	62.4046	0
	High	FTTFDLGGHTQAR	4	1	1	Q9VD29		0	2.1836e+08	0	9.123e-08	61.76	7.56826e-06	2	1450.71	0.864724	725.858	54.5426	0
	High	IDKPGAASEDELRNVFGLYQLTTGK	3	1	1	Q9VD29		0	593326849	0	3.245e-11	47.12	0.000322187	3	2722.41	0.873251	908.141	49.4127	2
	High	RQGYGEGFR	3	1	1	Q9VD29		0	83710206	0	6.73e-06	41.77	0.000429101	3	1069.52	0.901262	357.178	17.0405	1
	High	ADLPGRPLELFMcSVLK	2	1	1	Q9VD29	C13(Carbamidomethyl)	0	243207860	0	4.691e-09	41.64	0.00118932	3	1946.02	-1.1689	649.345	56.0818	1
	High	FQESKNELDSLLTDEALSNcPVLILGNK	1	1	1	Q9VD29	C20(Carbamidomethyl)	0	3.20472e+08	0	8.347e-09	39.49	0.00169253	3	3147.58	-1.00182	1049.87	118.98	1
	High	TTLLHMLK	2	1	1	Q9VD29		0	57511706	0	0.00162	26.83	0.024484	2	956.561	0.775841	478.784	49.9603	0
	High	LLFLGLDNAGK	1	1	1	Q9VD29		0	194938486	0	1.704e-05	20.65	0.0865299	2	1160.67	1.85407	580.838	92.489	0
	High	DYFPAVDAIVFLIDAWDR	1	1	1	Q9VD29		0	1.05386e+07	0	0.005302	10.17	1.51454	3	2126.06	1.26318	709.359	71.317	0
Q9V3D8	GH27579p OS=Drosophila melanogaster OX=7227 GN=grsm PE=1 SV=1 - [Q9V3D8_DROME]	756.47	3.85378e+08	21	37.28	2	13	13	558	60.1315	6.78564
	A2	Sequence	# PSMs	# Proteins	# Protein Groups	Protein Group Accessions	Modifications	ΔCn	Area	q-Value	PEP	IonScore	Exp Value	Charge	MH+ [Da]	ΔM [ppm]	m/z [Da]	RT [min]	# Missed Cleavages
	High	ANIILDMATLTGAQGVATGK	1	2	1	Q9V3D8		0	51511406	0	5.739e-14	128.32	2.69433e-12	2	1945.04	0.94381	973.026	54.4968	0
	High	FNESLGcSDPQTHPVLIIGQLR	2	2	1	Q9V3D8	C7(Carbamidomethyl)	0	364986218	0	2.899e-13	86.8	3.69805e-08	3	2481.26	-0.216126	827.757	44.4898	0
	High	LNLGcGDGNANSGR	1	2	1	Q9V3D8	C5(Carbamidomethyl)	0	52101579	0	7.526e-09	82.28	3.93388e-08	2	1404.63	-0.303243	702.818	35.6031	0
	High	VIRGEELLEQGFGGIYGVGK	2	2	1	Q9V3D8		0	399535864	0	1.588e-11	67.26	2.92234e-06	3	2121.14	0.525027	707.717	47.8575	1
	High	GAQETIALVGK	2	2	1	Q9V3D8		0	187263066	0	9.725e-05	63.78	4.31357e-06	2	1086.62	0.218002	543.811	30.399	0
	High	LLQSIASTDEEPPSK	2	2	1	Q9V3D8		0	246659252	0	1.842e-08	62.91	8.18691e-06	2	1614.82	-3.92478	807.912	57.1929	0
	High	VTEETFLNAVAcLHPAPTDK	2	2	1	Q9V3D8	C12(Carbamidomethyl)	0	301587740	0	1.467e-08	61.54	9.7853e-06	3	2213.09	1.59874	738.37	92.5862	0
	High	TVEINNTDAEGR	1	2	1	Q9V3D8		0	7.95653e+06	0	1.831e-05	48.81	0.00011574	2	1318.62	0.407748	659.816	33.3711	0
	High	GIVYDTGGLSIK	2	2	1	Q9V3D8		0	164425104	0	8.1e-06	44.38	0.000494242	2	1222.67	0.151348	611.838	38.5932	0
	High	AAAVPPALVVLSHEPK	2	2	1	Q9V3D8		0	391612864	0	6.471e-08	37.68	0.00135634	3	1598.93	0.691186	533.647	38.9012	0
	High	LVLADGVcYANK	1	2	1	Q9V3D8	C8(Carbamidomethyl)	0	108951694	0	1.206e-06	36.23	0.00352583	2	1322.68	1.43007	661.843	64.5884	0
	High	SGDLLAPIIYcPELHFSEFASAIADMK	1	2	1	Q9V3D8	C11(Carbamidomethyl)	0	27145224	0	1.75e-10	27.02	0.0304866	3	2995.46	0.824628	999.158	66.1122	0
	High	FSHLESK	2	2	1	Q9V3D8		0	27571524	0	0.001666	22.9	0.0559019	2	847.431	0.603881	424.219	10.0106	0
Q9VGK3	Peptidylprolyl isomerase OS=Drosophila melanogaster OX=7227 GN=Dmel\CG14715 PE=1 SV=1 - [Q9VGK3_DROME]	503.602	384718351	13	50	1	5	5	138	14.7747	8.5874
	A2	Sequence	# PSMs	# Proteins	# Protein Groups	Protein Group Accessions	Modifications	ΔCn	Area	q-Value	PEP	IonScore	Exp Value	Charge	MH+ [Da]	ΔM [ppm]	m/z [Da]	RT [min]	# Missed Cleavages
	High	LTIPPELGYGASGAGGGK	3	1	1	Q9VGK3		0	26955947	0	4.82e-10	85.11	5.24142e-08	2	1644.86	0.326781	822.934	80.8226	0
	High	IPPNAVLVFDTELVK	4	1	1	Q9VGK3		0	449870936	0	5.024e-09	74.75	2.57923e-07	2	1654.94	-0.114519	827.974	53.0103	0
	High	GALQDGTEFDSSYSR	3	1	1	Q9VGK3		0	302121662	0	8.947e-08	73.89	1.36787e-07	2	1632.72	1.33925	816.862	61.9052	0
	High	GTPFSFTLGAR	2	1	1	Q9VGK3		0	402162455	0	0.000627	42.02	0.00075367	2	1153.6	1.63402	577.305	43.0617	0
	High	GGDLVHVHYR	1	1	1	Q9VGK3		0	102546289	0	0.0004248	26.71	0.019944	3	1152.59	0.11823	384.869	29.6192	0
X2JFR6	Eukaryotic translation initiation factor 2 subunit 1 OS=Drosophila melanogaster OX=7227 GN=eIF2alpha PE=3 SV=1 - [X2JFR6_DROME]	774.83	3.83334e+08	31	44.28	1	16	16	341	38.6217	4.94482
	A2	Sequence	# PSMs	# Proteins	# Protein Groups	Protein Group Accessions	Modifications	ΔCn	Area	q-Value	PEP	IonScore	Exp Value	Charge	MH+ [Da]	ΔM [ppm]	m/z [Da]	RT [min]	# Missed Cleavages
	High	QSVTDPTVFDEcNLEPETK	1	1	1	X2JFR6	C12(Carbamidomethyl)	0	6.08628e+07	0	1.2e-10	112.09	4.54242e-11	2	2209	-0.546118	1105	82.7229	0
	High	LVTAIDEADLAR	2	1	1	X2JFR6		0	546967080	0	3.94e-08	96.88	3.55877e-09	2	1286.7	0.0829477	643.851	37.7728	0
	High	ALEVAIEHIR	3	1	1	X2JFR6		0	2.90454e+08	0	1.859e-06	76.13	1.48706e-07	3	1150.66	0.602008	384.224	31.0304	0
	High	HVADILGFEGNEK	3	1	1	X2JFR6		0	1.37343e+08	0	2.403e-08	65.82	2.70982e-06	2	1428.71	-1.11193	714.859	34.3923	0
	High	INLIAPPLYVMTTSTTK	3	1	1	X2JFR6		0	89796127	0	1.055e-07	55.14	3.10789e-05	2	1863.03	0.28323	932.019	110.988	0
	High	AINSLLR	2	1	1	X2JFR6		0	252997550	0	0.004921	45.42	0.000334446	2	786.484	0.635629	393.746	28.1232	0
	High	TVAYDIFK	2	1	1	X2JFR6		0	272593220	0	0.001774	42.27	0.00048027	2	956.509	-0.207818	478.758	37.8021	0
	High	GLELSTEELPIR	2	1	1	X2JFR6		0	254568120	0	0.000432	40.46	0.00128628	2	1356.73	-2.43314	678.87	86.9506	0
	High	LEDLYQK	2	1	1	X2JFR6		0	1.10347e+08	0	0.005236	34.62	0.00386561	2	908.473	0.601767	454.74	24.1698	0
	High	TEPVVVIRVDK	3	1	1	X2JFR6		0	146859644	0	3.474e-05	31.92	0.00491656	2	1254.74	0.0522159	627.875	50.9324	1
	High	EVLLSNIK	2	1	1	X2JFR6		0	312580450	0	0.008034	30.21	0.00847989	2	915.551	-0.321688	458.279	54.1298	0
	High	VGKTEPVVVIRVDK	1	1	1	X2JFR6		0	3.44467e+07	0	0.001574	13.36	0.18222	3	1538.93	0.956099	513.648	42.3593	2
	High	HVADILGFEGNEKLEDLYQK	1	1	1	X2JFR6		0	0	0	8.461e-09	9.9	1.6782	3	2318.17	-0.046322	773.394	43.6885	1
	High	TAWHFEK	1	1	1	X2JFR6		0	161412731	0	0.007372	8.52	1.62398	3	918.448	0.87614	306.821	21.7632	0
	High	GYIDLSK	2	1	1	X2JFR6		0	145441216	0.001	0.01352	48.62	3.98472e-05	2	795.426	1.31566	398.217	28.4521	0
	High	RRVSPEDVEK	1	1	1	X2JFR6		0	1.11039e+08	0.001	0.0115	19.4	0.172223	3	1214.65	0.625285	405.555	16.8082	2
Q9VAC1	Acetyl-CoA deacylase OS=Drosophila melanogaster OX=7227 GN=anon-WO0153538.36 PE=1 SV=1 - [Q9VAC1_DROME]	549.396	383316974	25	48.22	1	17	17	477	51.8216	8.11865
	A2	Sequence	# PSMs	# Proteins	# Protein Groups	Protein Group Accessions	Modifications	ΔCn	Area	q-Value	PEP	IonScore	Exp Value	Charge	MH+ [Da]	ΔM [ppm]	m/z [Da]	RT [min]	# Missed Cleavages
	High	FYSGFGGQVDFIR	1	1	1	Q9VAC1		0	0	0	3.515e-07	68.91	1.47165e-06	2	1492.72	0.388872	746.865	95.1454	0
	High	LIVAQINPK	2	1	1	Q9VAC1		0	312033050	0	0.0001297	66.43	3.29889e-07	2	995.625	0.452419	498.316	53.0406	0
	High	SGDTVFAGGAAATPVALLNAMAK	2	1	1	Q9VAC1		0	1.95914e+07	0	6.301e-07	64.1	6.0691e-06	2	2133.1	-1.6603	1067.05	120.552	0
	High	GAAEGLDGLGVPIIAMPSTTNK	1	1	1	Q9VAC1		0	1.55761e+07	0	9.962e-10	57.3	2.77451e-05	2	2112.1	-0.706694	1056.55	110.518	0
	High	DGATLQMGIGSIPDAVLAALHNHK	1	1	1	Q9VAC1		0	3.29238e+07	0	9.396e-11	52.06	0.000100813	4	2429.26	-0.217662	608.07	117.749	0
	High	AVADGRGDNVPIFLHEIPNLFYK	3	1	1	Q9VAC1		0	520823980	0	8.499e-12	50.69	0.000148439	3	2585.36	2.98588	862.458	109.34	1
	High	IVGSFLIGDK	2	1	1	Q9VAC1		0	317093892	0	6.978e-05	49.25	0.000103994	2	1048.6	-0.906442	524.805	40.3829	0
	High	ELSHPIAR	1	1	1	Q9VAC1		0	0	0	0.0002956	41.88	0.000690796	3	922.511	0.662594	308.175	15.7686	0
	High	AHVHYVVTEHGIASLFGK	2	1	1	Q9VAC1		0	132609928	0	1.1e-09	41.66	0.000897275	4	1965.03	0.325412	492.014	64.7876	0
	High	MYELIQIADPK	1	1	1	Q9VAC1		0	8.06576e+07	0	5.014e-06	36.36	0.00375711	2	1320.69	0.0575058	660.847	87.6881	0
	High	LIAENLVK	1	1	1	Q9VAC1		0	215757981	0	0.002041	31.87	0.00328315	2	899.556	-0.218478	450.282	54.1316	0
	High	SNNLEcVTVcHMHTEGPGEYAKPEYK	1	1	1	Q9VAC1	C6(Carbamidomethyl); C10(Carbamidomethyl)	0	3.74596e+07	0	3.228e-09	30.89	0.00313661	4	3050.34	-0.824101	763.341	56.086	1
	High	ELSHPIAREPPIVKPEEAVAcVK	3	1	1	Q9VAC1	C21(Carbamidomethyl)	0	240807784	0	8.088e-10	30.13	0.0105786	4	2569.38	0.456691	643.101	31.6764	2
	High	AALLNSK	1	1	1	Q9VAC1		0	20636120	0	0.009464	29.53	0.00456861	2	716.431	0.61177	358.719	16.602	0
	High	GAAEGLDGLGVPIIAMPSTTNKGESK	1	1	1	Q9VAC1		0	3.87972e+07	0	3.015e-08	29.06	0.0190594	3	2513.29	-1.024	838.435	95.1578	1
	High	TFGDAIIHK	1	1	1	Q9VAC1		0	9.4286e+07	0	0.0003297	28.41	0.021848	2	1001.54	-0.985874	501.274	44.6574	0
	High	GDNVPIFLHEIPNLFYK	1	1	1	Q9VAC1		0	2.40974e+07	0	0.0005335	4.18	6.28298	3	2016.06	0.238631	672.691	56.5551	0
A0A0B4LGQ1	Superoxide dismutase OS=Drosophila melanogaster OX=7227 GN=Sod2 PE=3 SV=1 - [A0A0B4LGQ1_DROME]	515.834	3.81032e+08	15	45.62	1	7	7	217	24.6437	7.92822
	A2	Sequence	# PSMs	# Proteins	# Protein Groups	Protein Group Accessions	Modifications	ΔCn	Area	q-Value	PEP	IonScore	Exp Value	Charge	MH+ [Da]	ΔM [ppm]	m/z [Da]	RT [min]	# Missed Cleavages
	High	HHQTYVNNLNAAEEQLEEAK	5	1	1	A0A0B4LGQ1		0	345138012	0	8.412e-14	110.42	1.21194e-10	2	2338.11	1.40163	1169.56	60.9255	0
	High	NVRPSYVEAIWDIANWDDIScR	1	1	1	A0A0B4LGQ1	C21(Carbamidomethyl)	0	330771634	0	4.016e-12	88.23	1.88644e-08	3	2679.27	2.00238	893.761	58.8858	1
	High	LPYDYAALEPIIcR	3	1	1	A0A0B4LGQ1	C13(Carbamidomethyl)	0	2.57849e+08	0	1.199e-10	76.8	3.35332e-07	2	1693.86	-0.144897	847.434	51.4896	0
	High	LIQLAPALR	1	1	1	A0A0B4LGQ1		0	467187601	0	0.000435	47.84	1.64048e-05	2	994.641	0.515448	497.824	38.4876	0
	High	SLEEFKK	2	1	1	A0A0B4LGQ1		0	186469169	0	0.009402	35.97	0.00273164	2	880.478	0.166269	440.742	17.4489	1
	High	FNGGGHINHTIFWQNLSPNK	2	1	1	A0A0B4LGQ1		0	9.87053e+07	0	5.521e-07	30.23	0.0157437	4	2281.13	-0.138573	571.037	66.8803	0
	High	AIESQWK	1	1	1	A0A0B4LGQ1		0	143769277	0.001	0.03648	31.29	0.0112567	2	861.447	0.624279	431.227	22.1822	0
A0A0B4LGB7	Calcium-transporting ATPase OS=Drosophila melanogaster OX=7227 GN=SERCA PE=1 SV=1 - [A0A0B4LGB7_DROME]	1327.6	3.77628e+08	50	31.73	1	28	28	999	109.281	5.45264
	A2	Sequence	# PSMs	# Proteins	# Protein Groups	Protein Group Accessions	Modifications	ΔCn	Area	q-Value	PEP	IonScore	Exp Value	Charge	MH+ [Da]	ΔM [ppm]	m/z [Da]	RT [min]	# Missed Cleavages
	High	TVEQSLNFFGTDPER	2	1	1	A0A0B4LGB7		0	140653488	0	5.95e-07	109.5	1.07153e-10	2	1739.82	-0.0272287	870.415	89.1962	0
	High	SLPSVETLGcTSVIcSDK	1	1	1	A0A0B4LGB7	C10(Carbamidomethyl); C15(Carbamidomethyl)	0	2.47482e+08	0	1.199e-09	78.34	1.75866e-07	2	1952.93	1.5771	976.97	85.3013	0
	High	EIVPGDLVEVSVGDKIPADIR	3	1	1	A0A0B4LGB7		0	1.70863e+08	0	3.535e-07	77.12	1.45566e-07	2	2221.21	1.427	1111.11	102.386	1
	High	IDQSILTGESVSVIK	2	1	1	A0A0B4LGB7		0	259167112	0	1.23e-08	76.33	2.81699e-07	2	1588.88	0.62643	794.944	44.148	0
	High	SAAIAcRGEIETK	3	1	1	A0A0B4LGB7	C6(Carbamidomethyl)	0	1.2236e+08	0	4.273e-07	72.98	9.71756e-07	2	1405.71	1.49868	703.36	28.5209	1
	High	EIVPGDLVEVSVGDK	2	1	1	A0A0B4LGB7		0	112637136	0	3.522e-08	71.49	9.22451e-07	2	1555.82	1.24729	778.415	46.7254	0
	High	TGTLTTNQMSVSR	1	1	1	A0A0B4LGB7		0	1.45895e+07	0	5.758e-08	70.18	9.40213e-07	2	1395.69	-0.500726	698.348	42.9108	0
	High	IGVFAEDEDTTGK	1	1	1	A0A0B4LGB7		0	0	0	4.645e-07	68.15	1.11004e-06	2	1381.65	-0.972112	691.327	57.4055	0
	High	NILFSGTNVAAGK	2	1	1	A0A0B4LGB7		0	335946357	0	1.095e-05	66.39	3.6394e-06	2	1291.7	0.525024	646.354	35.9231	0
	High	ITHIYSTTLR	4	1	1	A0A0B4LGB7		0	434765132	0	1.944e-05	66.1	3.53478e-06	3	1204.67	0.649824	402.228	23.8032	0
	High	TVEQSLNFFGTDPERGLTLDQIK	2	1	1	A0A0B4LGB7		0	3.15977e+08	0	3.208e-10	65.1	5.46982e-06	3	2608.33	1.20579	870.114	51.6826	1
	High	IRTEmSETEEIK	2	1	1	A0A0B4LGB7	M5(Oxidation)	0	1.49886e+07	0	3.576e-05	52.31	7.34362e-05	2	1481.72	0.728812	741.362	26.8181	1
	High	RIGVFAEDEDTTGK	1	1	1	A0A0B4LGB7		0	8.04105e+06	0	2.664e-09	48.38	0.000143759	2	1537.75	-0.268141	769.378	45.6144	1
	High	SYSGREFDDLSPTEQK	4	1	1	A0A0B4LGB7		0	2.8662e+08	0	4.159e-09	48.17	8.45849e-05	2	1858.85	1.02555	929.927	29.9433	1
	High	EVFDSIVR	2	1	1	A0A0B4LGB7		0	1.96064e+08	0	0.004114	43	0.000558824	2	964.51	0.446035	482.759	36.078	0
	High	cLALAVADSPMKPDEMDLGDSTK	1	1	1	A0A0B4LGB7	C1(Carbamidomethyl)	0	3733721	0	6.885e-12	41.87	0.000620874	3	2464.14	-0.38705	822.051	89.4547	1
	High	KYGPNELPTEEGK	1	1	1	A0A0B4LGB7		0	0	0	3.113e-05	38.98	0.00174534	2	1461.73	2.36034	731.366	37.5627	1
	High	EFTLEFSR	2	1	1	A0A0B4LGB7		0	183609604	0	0.000759	38.48	0.000851435	2	1028.51	1.68791	514.757	40.8656	0
	High	ARGVVIGTGLSTAIGK	1	1	1	A0A0B4LGB7		0	2.62999e+07	0	3.085e-07	37.03	0.00169421	3	1499.89	0.233989	500.635	59.3786	1
	High	VPLTSALK	2	1	1	A0A0B4LGB7		0	362171520	0	0.00242	34.81	0.00185007	2	828.52	0.733294	414.763	44.1041	0
	High	VIVITGDNK	2	1	1	A0A0B4LGB7		0	278511588	0	0.0002889	31.59	0.00870249	2	958.558	0.943627	479.783	24.6213	0
	High	FSIPVVLLDETLK	1	1	1	A0A0B4LGB7		0	87160128	0	3.762e-06	30.07	0.0084625	2	1473.86	-0.00709639	737.432	59.3781	0
	High	GAPEGVLER	1	1	1	A0A0B4LGB7		0	0	0	0.008676	18.19	0.089506	2	927.489	-0.38706	464.248	36.2014	0
	High	GLTLDQIK	2	1	1	A0A0B4LGB7		0	107460692	0	0.009596	12.92	0.755547	2	887.52	0.480964	444.264	32.1417	0
	High	ILALTGQYGTGRDTLR	2	1	1	A0A0B4LGB7		0	316684854	0	0.0002689	9.18	1.41918	3	1734.95	0.715652	578.989	63.6224	1
	High	GAIYYFK	1	1	1	A0A0B4LGB7		0	3.91564e+07	0.001	0.02381	26.63	0.0249861	2	861.451	1.01141	431.229	55.3682	0
	High	HTDAIPDPR	1	1	1	A0A0B4LGB7		0	55100582	0.001	0.02335	22.72	0.0708298	3	1021.51	0.734038	341.174	19.3747	0
	High	LFSRVEPQHK	1	1	1	A0A0B4LGB7		0	6.85108e+07	0.009	0.3675	3.3	4.5838	3	1240.68	-0.327543	414.231	23.2125	1
Q9VW54	26S proteasome non-ATPase regulatory subunit 2 OS=Drosophila melanogaster OX=7227 GN=Rpn1 PE=1 SV=2 - [Q9VW54_DROME]	1827.96	3.74926e+08	63	42.33	1	33	33	919	102.212	5.84619
	A2	Sequence	# PSMs	# Proteins	# Protein Groups	Protein Group Accessions	Modifications	ΔCn	Area	q-Value	PEP	IonScore	Exp Value	Charge	MH+ [Da]	ΔM [ppm]	m/z [Da]	RT [min]	# Missed Cleavages
	High	QNLAASFVNGFVNAGFGVDK	2	1	1	Q9VW54		0	0	0	3.331e-12	126.04	3.39729e-12	2	2055.04	3.00278	1028.02	122.333	0
	High	MLITFDEELNQLQVPVR	2	1	1	Q9VW54		0	2.52327e+07	0	8.742e-10	119.68	1.97531e-11	2	2045.06	-4.61341	1023.04	119.468	0
	High	IQQLLHIcSDHYETSSADDEK	5	1	1	Q9VW54	C8(Carbamidomethyl)	0	2.08446e+08	0	3.106e-15	112.65	3.72126e-11	3	2489.13	0.044147	830.38	30.7782	0
	High	DKEQQPELSDEDQQLQEELELLVQHLQEPDAK	1	1	1	Q9VW54		0	160198703	0	3.017e-15	98.98	1.52401e-09	4	3801.83	0.690495	951.214	62.5249	1
	High	STEAVMmTLEVLEEPYR	1	1	1	Q9VW54	M7(Oxidation)	0	0	0	1.462e-06	93.97	3.62784e-09	2	2013.94	-4.66868	1007.47	115.907	0
	High	TITGFQTHTTPVLLAIGER	2	1	1	Q9VW54		0	168753096	0	8.157e-10	80.65	1.03319e-07	3	2055.12	-0.452832	685.712	43.7903	0
	High	AVPLALGLISASNPK	2	1	1	Q9VW54		0	4.03915e+08	0	1.028e-07	76.05	1.25398e-07	2	1450.87	1.66154	725.936	94.0127	0
	High	KPLKPAASEGDAK	4	1	1	Q9VW54		0	68228260	0	2.756e-08	72.62	5.60691e-07	3	1311.73	0.2391	437.914	6.60705	2
	High	FASIQVDSAK	1	1	1	Q9VW54		0	2.22315e+08	0	5.14e-06	70.9	1.25989e-06	2	1065.56	0.564744	533.283	46.8519	0
	High	YLYSTDDNIK	1	1	1	Q9VW54		0	231816868	0	2.063e-05	58.6	1.19403e-05	2	1231.58	0.315817	616.296	29.5064	0
	High	SRFASIQVDSAK	2	1	1	Q9VW54		0	70851254	0	1.324e-06	54.91	5.05259e-05	2	1308.69	0.668316	654.849	38.5541	1
	High	LNIIDTLSK	2	1	1	Q9VW54		0	4.02463e+08	0	6.747e-05	53.54	6.70521e-05	2	1016.6	1.01978	508.803	40.9584	0
	High	IAQSLTHLGK	3	1	1	Q9VW54		0	1.53632e+08	0	2.534e-05	51.14	4.84552e-05	3	1067.62	0.210795	356.545	22.1084	0
	High	SIVIDTLK	2	1	1	Q9VW54		0	168257427	0	0.001475	48.87	0.000130367	2	888.541	0.464365	444.774	33.3692	0
	High	DPSNLFMVR	2	1	1	Q9VW54		0	92499388	0	0.0002308	48.7	0.000127477	2	1078.54	1.04689	539.772	80.8918	0
	High	EQQPELSDEDQQLQEELELLVQHLQEPDAK	1	1	1	Q9VW54		0	7.08435e+07	0	2.285e-10	48.24	0.000179962	4	3558.71	0.558223	890.433	65.1497	0
	High	FNQYTQAMR	2	1	1	Q9VW54		0	8.78237e+07	0	9.755e-05	47.55	0.000125692	2	1158.54	0.287649	579.772	39.8065	0
	High	KNPNFVK	3	1	1	Q9VW54		0	4.34343e+07	0	0.002778	46.6	0.000252686	2	846.483	-0.274678	423.745	9.33737	1
	High	TVFSFGSNNK	2	1	1	Q9VW54		0	1.48466e+08	0	0.0003049	45.22	0.000315638	2	1100.54	1.45618	550.773	30.9725	0
	High	IGDWGHEYVR	2	1	1	Q9VW54		0	9.70679e+07	0	2.346e-05	40.68	0.000696879	2	1231.58	-1.0858	616.296	49.9626	0
	High	QLAFMLAR	2	1	1	Q9VW54		0	91096238	0	0.0004167	33.95	0.00459097	2	949.529	-0.177154	475.268	74.0814	0
	High	GTLSLSPYHSDR	2	1	1	Q9VW54		0	46545594	0	0.0001983	32.45	0.00810615	2	1332.66	1.32229	666.832	43.691	0
	High	SFGNLLR	2	1	1	Q9VW54		0	293652120	0	0.005671	30.15	0.00903258	2	806.452	-0.301996	403.729	57.3803	0
	High	LYQPTLESMAK	1	1	1	Q9VW54		0	169306668	0	3.033e-05	26.14	0.0279703	2	1280.66	-0.0844829	640.831	35.0674	0
	High	VQLIELVK	1	1	1	Q9VW54		0	153951137	0	0.002587	25.82	0.00955637	2	941.604	0.683933	471.305	75.2298	0
	High	IGEIFKEPKEPAMQK	1	1	1	Q9VW54		0	8.81868e+06	0	6.851e-06	20.68	0.159042	3	1744.93	-0.13378	582.315	51.5492	2
	High	SHYLLYTLVPAMQAR	1	1	1	Q9VW54		0	6.61964e+07	0	0.0002483	20.55	0.139646	3	1762.93	0.969997	588.316	90.8798	0
	High	SGALLAcGIVNcGIRNEVDPAHALLSDYIDNQNScMR	1	1	1	Q9VW54	C7(Carbamidomethyl); C12(Carbamidomethyl); C35(Carbamidomethyl)	0	0	0	1.526e-10	18.73	0.106504	4	4103.92	1.20607	1026.74	112.998	1
	High	ELDIMEPK	2	1	1	Q9VW54		0	86567834	0	0.001433	17.92	0.180001	2	974.484	-1.99973	487.746	58.5479	0
	High	LLSEDGNK	1	1	1	Q9VW54		0	8.68327e+06	0	0.009286	7.45	2.81523	2	875.447	0.50598	438.227	20.2016	0
	High	HFLNLAR	1	1	1	Q9VW54		0	3.18399e+08	0.001	0.01071	21.87	0.0377075	2	870.495	0.364477	435.751	40.0277	0
	High	KPLKPAASEGDAKDPK	5	1	1	Q9VW54		0	4.11235e+07	0.001	0.01376	15.44	0.342911	3	1651.9	-0.627473	551.305	13.0663	3
	High	QRIGDWGHEYVR	1	1	1	Q9VW54		0	2.77488e+06	0.005	0.2242	20.9	0.111764	2	1515.74	-0.661771	758.376	44.1733	1
M9PG62	Regulatory particle non-ATPase 3, isoform B OS=Drosophila melanogaster OX=7227 GN=Rpn3 PE=1 SV=1 - [M9PG62_DROME]	1316.12	3.743e+08	59	53.04	1	29	29	494	55.9696	8.99756
	A2	Sequence	# PSMs	# Proteins	# Protein Groups	Protein Group Accessions	Modifications	ΔCn	Area	q-Value	PEP	IonScore	Exp Value	Charge	MH+ [Da]	ΔM [ppm]	m/z [Da]	RT [min]	# Missed Cleavages
	High	TNATDIGANDVEmEVDPTAETLADEKK	2	1	1	M9PG62	M13(Oxidation)	0	0	0	9.942e-11	98.06	1.32086e-09	3	2893.33	1.32222	965.115	40.5608	1
	High	ISFcLNLHNQSVK	6	1	1	M9PG62	C4(Carbamidomethyl)	0	244518876	0	2.282e-08	95.9	4.27971e-09	2	1559.8	-1.76854	780.402	65.5917	0
	High	TNATDIGANDVEmEVDPTAETLADEK	3	1	1	M9PG62	M13(Oxidation)	0	22569262	0	4.651e-12	89.82	4.48196e-09	2	2765.22	-2.98225	1383.11	91.3499	0
	High	KNQDVAAVQEIR	2	1	1	M9PG62		0	8.1798e+07	0	1.221e-07	69.27	1.64443e-06	2	1370.74	0.960454	685.874	34.3368	1
	High	AIRDGVIEATLDPAQNFMR	1	1	1	M9PG62		0	207516716	0	1.938e-10	69.2	1.83946e-06	3	2117.08	-0.410971	706.365	46.5162	1
	High	NLAQSIYPAGADREAAVALMPAVEK	2	1	1	M9PG62		0	4.00873e+08	0	8.898e-09	68.42	2.25891e-06	2	2585.33	-1.9592	1293.17	94.0269	1
	High	RAGISADALMAK	1	1	1	M9PG62		0	4.71732e+07	0	4.818e-06	60.8	1.07298e-05	3	1203.65	1.1086	401.889	44.5453	1
	High	NQDVAAVQEIR	1	1	1	M9PG62		0	6.5595e+07	0	7.895e-06	53.76	4.27038e-05	2	1242.64	-0.316386	621.825	46.4701	0
	High	DATELPDVPK	3	1	1	M9PG62		0	67872048	0	0.006257	52.21	4.11804e-05	2	1084.55	-0.647364	542.779	33.6867	0
	High	RFGDVVSQYGPK	3	1	1	M9PG62		0	105334308	0	9.65e-08	50.79	9.75407e-05	2	1352.7	0.591043	676.852	54.3783	1
	High	SVYPESASNNEWAR	2	1	1	M9PG62		0	313956296	0	1.612e-06	47.44	0.000105477	2	1609.72	-0.00783209	805.366	31.2449	0
	High	DATELPDVPKK	2	1	1	M9PG62		0	6.82833e+07	0	1.687e-05	46.9	0.000161297	2	1212.65	0.226913	606.827	43.4793	1
	High	ESTDIYSTREPQLAFHER	5	1	1	M9PG62		0	408071529	0	1.871e-05	46.71	0.000330622	2	2179.04	-1.32604	1090.02	59.1433	1
	High	EQQDLELAK	2	1	1	M9PG62		0	57727030	0	0.0003248	46.39	0.000388049	2	1073.55	1.50575	537.278	37.6865	0
	High	SPQHAAIGFR	3	1	1	M9PG62		0	82885923	0	8.685e-06	45.09	0.000319034	3	1083.57	0.234856	361.861	19.8817	0
	High	NYLHYALYDQADK	2	1	1	M9PG62		0	80851328	0	9.831e-07	39.23	0.000829822	3	1613.76	0.165726	538.591	61.6732	0
	High	ISPQDIAK	2	1	1	M9PG62		0	196941892	0	0.004979	35.29	0.00150859	2	871.489	0.687255	436.248	41.3709	0
	High	NQDVAAVQEIREQIR	1	1	1	M9PG62		0	10870815	0	0.0005472	29.15	0.0150199	2	1768.93	0.678779	884.969	65.3948	1
	High	LIDASDLK	2	1	1	M9PG62		0	255674054	0	0.005231	27.11	0.022858	2	874.488	-0.333644	437.748	49.7918	0
	High	TNATDIGANDVEMEVDPTAETLADEKK	1	1	1	M9PG62		0	0	0	3.393e-08	20.28	0.0698484	3	2877.32	-4.36201	959.778	84.3375	1
	High	EREQQDLELAK	1	1	1	M9PG62		0	3.74778e+06	0	0.001929	18.79	0.227923	2	1358.69	-2.07647	679.848	31.2281	1
	High	LEYSDAHK	1	1	1	M9PG62		0	1.31351e+07	0	0.0005974	17.3	0.164795	3	962.46	2.26897	321.492	14.2185	0
	High	KNQDVAAVQEIREQIR	2	1	1	M9PG62		0	68272852	0	7.62e-05	17.09	0.237452	3	1897.03	0.915794	633.014	30.2513	2
	High	DLESAEERREREQQDLELAK	1	1	1	M9PG62		0	45685461	0	0.001862	3.3	7.0628	3	2444.2	-1.5913	815.404	48.528	3
	High	FLYYLGR	2	1	1	M9PG62		0	305225148	0.001	0.01026	32.58	0.00935771	2	931.503	-0.374489	466.255	39.4875	0
	High	HLVQALR	1	1	1	M9PG62		0	53408384	0.001	0.03291	30.71	0.000847169	2	836.51	-0.0883858	418.759	24.3367	0
	High	SYFYFSR	2	1	1	M9PG62		0	1.14386e+08	0.001	0.04212	22.65	0.0363978	2	969.447	0.144966	485.227	37.1336	0
	High	NSLEGIR	1	1	1	M9PG62		0	4.94812e+07	0.001	0.03125	11.21	0.840085	2	788.427	0.467939	394.717	29.4422	0
	High	DLESAEERRER	1	1	1	M9PG62		0	1.23971e+08	0.001	0.0269	8.56	1.72055	3	1389.67	0.0772375	463.895	20.1699	2
	High	HLVQALRK	1	1	1	M9PG62		0	1.57724e+07	0.004	0.1774	14.83	0.044395	2	964.605	0.113905	482.806	16.5139	1
E1JJM0	FI20063p1 OS=Drosophila melanogaster OX=7227 GN=Imp PE=1 SV=1 - [E1JJM0_DROME]	537.551	3.73153e+08	21	32.59	3	2	15	580	63.3861	8.55811
	A2	Sequence	# PSMs	# Proteins	# Protein Groups	Protein Group Accessions	Modifications	ΔCn	Area	q-Value	PEP	IonScore	Exp Value	Charge	MH+ [Da]	ΔM [ppm]	m/z [Da]	RT [min]	# Missed Cleavages
	High	AAVGLNGVEFEGSK	1	5	2	E1JJM0;Q0KHU2		0	172754752	0	6.79e-09	84.04	6.37049e-08	2	1377.7	1.96674	689.355	66.6916	0
	High	ITVSSINDINSFNLER	1	5	2	E1JJM0;Q0KHU2		0	391839974	0	4.186e-08	81.24	1.29279e-07	2	1821.93	-4.38889	911.467	93.7715	0
	High	SITIYGNPENcTNAcK	1	5	2	E1JJM0;Q0KHU2	C11(Carbamidomethyl); C15(Carbamidomethyl)	0	1.71939e+08	0	8.341e-09	71.27	2.68722e-07	2	1841.82	0.133709	921.412	55.948	0
	High	ILAHNNLIGR	1	5	2	E1JJM0;Q0KHU2		0	276005880	0	1.056e-06	69.16	1.04958e-06	3	1120.66	0.274271	374.224	23.8019	0
	High	LPEHALAPPSGGDEETPVHIIGLFYSVQSAQR	3	5	2	E1JJM0;Q0KHU2		0	4.51614e+08	0	1.021e-11	47.7	0.000239452	3	3415.74	4.25374	1139.25	108.105	0
	High	LHAEQLDK	2	5	2	E1JJM0;Q0KHU2		0	8.96022e+07	0	0.0008901	47.29	0.000164241	2	953.505	-0.253721	477.256	18.3271	0
	High	VTIVGTPEGQWK	1	5	2	E1JJM0;Q0KHU2		0	2.70703e+08	0	8.176e-06	35.77	0.00373439	2	1314.71	0.245458	657.856	64.4446	0
	High	IAPLDADKPLDQQTERK	2	5	2	E1JJM0;Q0KHU2		0	219536901	0	6.964e-07	33.62	0.00695216	4	1938.03	0.6372	485.263	45.4297	2
	High	GELSPEcSEIcLK	1	3	2	E1JJM0;Q0KHU2	C7(Carbamidomethyl); C11(Carbamidomethyl)	0	12415534	0	7.259e-07	26.46	0.0140085	2	1521.69	0.562271	761.35	65.5059	0
	High	EDREQIFDPPLDR	1	3	1	E1JJM0		0	4.13258e+07	0	0.0006007	23.26	0.0422496	3	1629.79	-0.919647	543.933	66.8218	1
	High	IAPLDADKPLDQQTER	1	5	2	E1JJM0;Q0KHU2		0	0	0	3.502e-05	19.84	0.158742	3	1809.94	0.487004	603.983	55.3655	1
	High	aSELDQFADLELSK	1	3	1	E1JJM0	N-Term(Acetyl)	0	8.15304e+07	0	7.469e-06	11.68	0.882965	2	1607.79	4.00442	804.397	126.756	0
	High	RIMQDTDTK	3	5	2	E1JJM0;Q0KHU2		0	2.21071e+07	0.001	0.03602	45.82	0.000370473	2	1107.55	-0.577316	554.276	11.1149	1
	High	AQYMIFEK	1	5	2	E1JJM0;Q0KHU2		0	5.48019e+07	0.001	0.01391	6.73	1.81537	2	1029.51	1.96765	515.258	62.9184	0
	High	TITQQSR	1	5	2	E1JJM0;Q0KHU2		0	183806	0.009	0.3692	8.11	2.03974	2	833.449	1.14299	417.228	0.583579	0
Q0KHU2	IGF-II mRNA-binding protein, isoform K OS=Drosophila melanogaster OX=7227 GN=Imp PE=1 SV=2 - [Q0KHU2_DROME]	618.262	3.73153e+08	21	27.73	2	1	14	631	69.3872	9.24658
	A2	Sequence	# PSMs	# Proteins	# Protein Groups	Protein Group Accessions	Modifications	ΔCn	Area	q-Value	PEP	IonScore	Exp Value	Charge	MH+ [Da]	ΔM [ppm]	m/z [Da]	RT [min]	# Missed Cleavages
	High	AAVGLNGVEFEGSK	1	5	2	E1JJM0;Q0KHU2		0	172754752	0	6.79e-09	84.04	6.37049e-08	2	1377.7	1.96674	689.355	66.6916	0
	High	ITVSSINDINSFNLER	1	5	2	E1JJM0;Q0KHU2		0	391839974	0	4.186e-08	81.24	1.29279e-07	2	1821.93	-4.38889	911.467	93.7715	0
	High	LNNNISNNYYQQK	2	2	1	Q0KHU2		0	4.71006e+07	0	1.038e-08	72.24	5.58228e-07	2	1612.77	-1.98121	806.888	43.3599	0
	High	SITIYGNPENcTNAcK	1	5	2	E1JJM0;Q0KHU2	C11(Carbamidomethyl); C15(Carbamidomethyl)	0	1.71939e+08	0	8.341e-09	71.27	2.68722e-07	2	1841.82	0.133709	921.412	55.948	0
	High	ILAHNNLIGR	1	5	2	E1JJM0;Q0KHU2		0	276005880	0	1.056e-06	69.16	1.04958e-06	3	1120.66	0.274271	374.224	23.8019	0
	High	LPEHALAPPSGGDEETPVHIIGLFYSVQSAQR	3	5	2	E1JJM0;Q0KHU2		0	4.51614e+08	0	1.021e-11	47.7	0.000239452	3	3415.74	4.25374	1139.25	108.105	0
	High	LHAEQLDK	2	5	2	E1JJM0;Q0KHU2		0	8.96022e+07	0	0.0008901	47.29	0.000164241	2	953.505	-0.253721	477.256	18.3271	0
	High	VTIVGTPEGQWK	1	5	2	E1JJM0;Q0KHU2		0	2.70703e+08	0	8.176e-06	35.77	0.00373439	2	1314.71	0.245458	657.856	64.4446	0
	High	IAPLDADKPLDQQTERK	2	5	2	E1JJM0;Q0KHU2		0	219536901	0	6.964e-07	33.62	0.00695216	4	1938.03	0.6372	485.263	45.4297	2
	High	GELSPEcSEIcLK	1	3	2	E1JJM0;Q0KHU2	C7(Carbamidomethyl); C11(Carbamidomethyl)	0	12415534	0	7.259e-07	26.46	0.0140085	2	1521.69	0.562271	761.35	65.5059	0
	High	IAPLDADKPLDQQTER	1	5	2	E1JJM0;Q0KHU2		0	0	0	3.502e-05	19.84	0.158742	3	1809.94	0.487004	603.983	55.3655	1
	High	RIMQDTDTK	3	5	2	E1JJM0;Q0KHU2		0	2.21071e+07	0.001	0.03602	45.82	0.000370473	2	1107.55	-0.577316	554.276	11.1149	1
	High	AQYMIFEK	1	5	2	E1JJM0;Q0KHU2		0	5.48019e+07	0.001	0.01391	6.73	1.81537	2	1029.51	1.96765	515.258	62.9184	0
	High	TITQQSR	1	5	2	E1JJM0;Q0KHU2		0	183806	0.009	0.3692	8.11	2.03974	2	833.449	1.14299	417.228	0.583579	0
Q9VHA1	Spermidine synthase, isoform A OS=Drosophila melanogaster OX=7227 GN=SpdS PE=1 SV=1 - [Q9VHA1_DROME]	586.497	3.72963e+08	15	36.24	2	6	6	287	32.3141	5.78271
	A2	Sequence	# PSMs	# Proteins	# Protein Groups	Protein Group Accessions	Modifications	ΔCn	Area	q-Value	PEP	IonScore	Exp Value	Charge	MH+ [Da]	ΔM [ppm]	m/z [Da]	RT [min]	# Missed Cleavages
	High	YYSSEVHSAAFALPR	4	2	1	Q9VHA1		0	406140518	0	3.518e-10	95.94	2.03746e-09	2	1697.83	-0.831342	849.417	64.2628	0
	High	SRFQDIQIVETETYGR	4	1	1	Q9VHA1		0	190679270	0	3.952e-09	72.63	8.86857e-07	2	1941.97	2.03674	971.489	37.4862	1
	High	VLIVGGGDGGVAR	2	2	1	Q9VHA1		0	2.28984e+08	0	7.145e-06	54.89	3.22718e-05	2	1169.66	0.594196	585.336	54.463	0
	High	QYLPAMAcGFANEK	1	2	1	Q9VHA1	C8(Carbamidomethyl)	0	0	0	8.754e-08	42.02	0.00043022	2	1599.73	0.26298	800.369	76.6713	0
	High	HPLVEEVHQVEIDDRVVELSK	3	2	1	Q9VHA1		0	483763884	0	7.355e-10	37.61	0.00252268	4	2470.3	1.02986	618.33	36.9335	1
	High	VAYAVTSVPSYPcGHIGFVMGSLNK	1	2	1	Q9VHA1	C13(Carbamidomethyl)	0	122466383	0	2.9e-09	32.65	0.00869201	3	2654.3	-3.05953	885.439	96.0415	0
X2JC31	Clathrin heavy chain OS=Drosophila melanogaster OX=7227 GN=Chc PE=3 SV=1 - [X2JC31_DROME]	3403.31	369351565	110	44.04	1	60	60	1678	191.055	5.71924
	A2	Sequence	# PSMs	# Proteins	# Protein Groups	Protein Group Accessions	Modifications	ΔCn	Area	q-Value	PEP	IonScore	Exp Value	Charge	MH+ [Da]	ΔM [ppm]	m/z [Da]	RT [min]	# Missed Cleavages
	High	FDVNTSAIQVLIDQVNNLER	1	1	1	X2JC31		0	22999247	0	7.909e-10	99.65	1.77222e-09	3	2288.19	-0.21154	763.401	69.0754	0
	High	IDANKEPTTLFcFAVR	3	1	1	X2JC31	C12(Carbamidomethyl)	0	2.25635e+08	0	4.894e-11	94.48	5.34677e-09	2	1881.95	-1.11805	941.479	44.431	1
	High	AINEALNGLLIDEEDYQGLR	2	1	1	X2JC31		0	5.14076e+07	0	1.163e-11	93.06	8.18084e-09	2	2246.13	-0.149159	1123.57	113.003	0
	High	ADDPSAYVDVVDVASKVESWDDLVR	1	1	1	X2JC31		0	1.63945e+08	0	2.262e-11	87.4	2.61127e-08	3	2750.32	3.3385	917.446	61.9209	1
	High	VNPSRLPVVVGGLLDVDcSEDIIK	2	1	1	X2JC31	C18(Carbamidomethyl)	0	330984762	0	1.093e-13	85.94	2.71237e-08	3	2594.39	0.236856	865.467	53.2001	1
	High	DAELWAEVLSESNPYK	1	1	1	X2JC31		0	0	0	6.509e-09	83.99	4.48903e-08	2	1850.88	0.342515	925.944	124.205	0
	High	KFDVNTSAIQVLIDQVNNLER	2	1	1	X2JC31		0	204787876	0	1.441e-12	82.33	9.26892e-08	3	2416.29	1.74498	806.101	61.0983	1
	High	RQLIDQVVQTALSETQDPDDISVTVK	2	1	1	X2JC31		0	3.08896e+08	0	1.399e-16	81.38	9.06086e-08	3	2898.51	0.858888	966.841	54.6033	1
	High	GQFSTDELVEEVEK	2	1	1	X2JC31		0	207696032	0	1.007e-06	80.18	1.03615e-07	2	1609.76	2.54818	805.385	44.0919	0
	High	LEcSEELGDLVK	2	1	1	X2JC31	C3(Carbamidomethyl)	0	204545448	0	2.595e-07	76.9	2.51134e-07	2	1391.67	1.62599	696.341	38.4417	0
	High	VSQAIEGHAASFATFK	1	1	1	X2JC31		0	5.47375e+06	0	5.883e-10	75.8	4.06376e-07	2	1663.85	3.81406	832.429	58.6013	0
	High	IYIDSNNNPER	1	1	1	X2JC31		0	2.05491e+08	0	1.2e-06	75.4	1.75926e-07	2	1334.63	0.389247	667.821	40.7546	0
	High	EVcFAcVDAEEFR	1	1	1	X2JC31	C3(Carbamidomethyl); C6(Carbamidomethyl)	0	1.70938e+07	0	8.317e-07	75.23	2.99916e-08	2	1631.68	-0.16824	816.345	84.7848	0
	High	ISADTIFVTAPHEASGGIIGVNRK	4	1	1	X2JC31		0	364498259	0	1.209e-10	70.59	9.55904e-07	3	2453.32	0.286785	818.443	39.9146	1
	High	VIQcFAETGQFQK	2	1	1	X2JC31	C4(Carbamidomethyl)	0	1.3107e+08	0	4.156e-07	69.93	1.2195e-06	2	1555.76	-0.727695	778.382	33.7779	0
	High	RDPHLAcVAYER	3	1	1	X2JC31	C7(Carbamidomethyl)	0	384200298	0	4.778e-05	66.48	2.36151e-06	2	1486.72	0.134704	743.865	33.4883	1
	High	NLQNLLILTAIK	2	1	1	X2JC31		0	8.8903e+07	0	4.073e-07	66.28	3.53257e-07	2	1353.85	0.910404	677.427	54.0417	0
	High	HSSLNGcQIINYR	2	1	1	X2JC31	C7(Carbamidomethyl)	0	32414611	0	1.814e-07	65.4	3.95112e-06	2	1561.76	1.83014	781.382	48.1629	0
	High	LLYNNVSNFAR	2	1	1	X2JC31		0	263135192	0	1.381e-05	64.71	4.78362e-06	2	1310.69	0.486245	655.847	36.3901	0
	High	LLLPWLESR	2	1	1	X2JC31		0	302652411	0	0.0001253	64.29	2.30883e-06	2	1126.66	1.04045	563.835	53.1422	0
	High	AQLQQGLVK	1	1	1	X2JC31		0	55502888	0	0.0006066	62.04	4.62628e-06	2	984.583	-0.408039	492.795	35.8218	0
	High	VDKLELNEAQREK	2	1	1	X2JC31		0	6.64109e+07	0	2.274e-07	60.25	1.69459e-05	2	1571.84	-1.42881	786.422	29.872	2
	High	cNEPAVWSQLAK	1	1	1	X2JC31	C1(Carbamidomethyl)	0	8.82701e+07	0	1.461e-07	58.47	1.72813e-05	2	1402.68	-0.545668	701.842	69.7149	0
	High	IILDSSVFSDHR	2	1	1	X2JC31		0	107251227	0	2.162e-07	58.35	2.82931e-05	3	1388.72	0.381704	463.577	37.8426	0
	High	ADDPSAYVDVVDVASK	2	1	1	X2JC31		0	98150676	0	3.585e-10	58.3	1.90065e-05	2	1650.79	0.229655	825.897	44.4256	0
	High	NNLAGAEDLFVRK	1	1	1	X2JC31		0	359356138	0	1.204e-06	55.54	4.69147e-05	3	1446.77	1.13343	482.929	64.2124	1
	High	LAITLVYLK	2	1	1	X2JC31		0	97378531	0	5.44e-05	53.72	4.23614e-06	2	1033.67	2.07118	517.338	47.1408	0
	High	HNRPAEGALQTR	3	1	1	X2JC31		0	311573770	0	0.001698	52.04	9.2213e-05	2	1349.7	-0.931564	675.355	13.1397	1
	High	ALEHYTDLYDIK	3	1	1	X2JC31		0	46452259	0	1.032e-07	51.6	0.000117265	2	1480.73	-0.337981	740.869	67.3924	0
	High	AFMTADLPNELIELLEK	1	1	1	X2JC31		0	187278848	0	1.14e-09	51.51	0.000122899	2	1947.01	-1.5044	974.009	69.0395	0
	High	VANIELYYK	1	1	1	X2JC31		0	1.37279e+08	0	4.026e-05	51.1	0.000103629	2	1112.6	1.22406	556.804	64.5086	0
	High	GLcDRELIAVcNENSLFK	3	1	1	X2JC31	C3(Carbamidomethyl); C11(Carbamidomethyl)	0	1.79364e+08	0	2.883e-09	49.95	0.000183096	2	2138.04	1.10613	1069.52	86.7412	1
	High	YHEQLTNK	3	1	1	X2JC31		0	1.69316e+07	0	2.173e-05	49.68	0.000113029	2	1032.51	-0.699136	516.759	12.019	0
	High	VAGAMQLYSVER	2	1	1	X2JC31		0	0	0	2.722e-07	49.27	0.00014374	2	1323.68	2.89187	662.342	63.764	0
	High	KVNYTPDYVFLLR	2	1	1	X2JC31		0	136055040	0	6.707e-07	49.1	0.000185771	3	1627.88	0.343705	543.3	43.7876	1
	High	ALIDLFEGFK	2	1	1	X2JC31		0	2.41917e+08	0	2.33e-05	48.23	0.000181129	2	1152.63	0.15031	576.819	118.603	0
	High	VAALAPK	5	1	1	X2JC31		0	2.09264e+07	0	0.006538	47.67	1.70596e-05	2	669.43	0.544992	335.219	17.2815	0
	High	FQQVQTPAGSTTPPLLQYFGILLDQGK	1	1	1	X2JC31		0	25496319	0	2.407e-08	44.69	0.000404154	3	2947.56	0.949256	983.191	70.163	0
	High	EFQGAVDSARK	4	1	1	X2JC31		0	57620450	0	7.353e-06	44.27	0.00050692	2	1207.61	0.786881	604.307	24.6431	1
	High	VHEGcVEPATHNALAK	3	1	1	X2JC31	C5(Carbamidomethyl)	0	1.50676e+08	0	1.397e-09	44.17	0.000444077	3	1732.84	-0.0728995	578.286	26.7489	0
	High	ISADTIFVTAPHEASGGIIGVNR	1	1	1	X2JC31		0	2.14933e+07	0	1.589e-08	44.13	0.000566028	3	2325.22	0.879763	775.745	90.9445	0
	High	ARESYIESELIYAYAR	3	1	1	X2JC31		0	4807845	0	1.15e-09	43.4	0.000841042	2	1933.96	-0.804831	967.486	85.4406	1
	High	IVDFAMPYLIQVLR	1	1	1	X2JC31		0	2.10292e+07	0	1.157e-06	42.98	0.000427976	3	1677.94	0.175986	559.985	64.5651	0
	High	IAAYLYK	2	1	1	X2JC31		0	148712656	0	0.007985	42.66	0.000344171	2	841.482	-0.112003	421.245	46.3075	0
	High	LFTAGQYAEAAK	2	1	1	X2JC31		0	310126468	0	3.291e-06	41.49	0.00084085	2	1269.65	0.0608328	635.327	54.8582	0
	High	AHIAQLcEK	2	1	1	X2JC31	C7(Carbamidomethyl)	0	1.21562e+08	0	0.0001631	41.09	0.000626319	2	1069.55	0.580702	535.277	17.154	0
	High	LADLEEFISGPNHADIQK	1	1	1	X2JC31		0	0	0	2.303e-09	39.07	0.00182722	2	1997	-0.639902	999.002	86.3957	0
	High	ALEHYTDLYDIKR	1	1	1	X2JC31		0	9.01251e+06	0	1.642e-05	35.88	0.0040025	4	1636.83	-0.797611	409.963	57.3602	1
	High	YDTIYLITK	1	1	1	X2JC31		0	188321663	0	0.0005938	35.71	0.00522299	2	1129.61	0.295775	565.311	75.7036	0
	High	TGYLPLVKPYLR	1	1	1	X2JC31		0	1.75047e+07	0	0.0002879	32.85	0.00199738	3	1419.84	0.035099	473.95	76.4409	1
	High	EAIDSYIK	1	1	1	X2JC31		0	112453507	0	0.002289	32.53	0.00550093	2	938.483	0.310747	469.745	51.9224	0
	High	AHTMNEDVVFWK	1	1	1	X2JC31		0	3.12333e+07	0	0.0004578	29.36	0.0100234	3	1476.69	-0.465752	492.903	66.0876	0
	High	DAMEYAAEScK	1	1	1	X2JC31	C10(Carbamidomethyl)	0	4.53639e+06	0	1.193e-05	25.47	0.0028312	2	1274.5	0.885481	637.756	45.1586	0
	High	IILDSSVFSDHRNLQNLLILTAIK	1	1	1	X2JC31		0	2.15917e+08	0	3.073e-08	24.03	0.00929112	4	2723.55	0.0939118	681.642	56.7126	1
	High	FESLELcRPVLLQGK	2	1	1	X2JC31	C7(Carbamidomethyl)	0	136252689	0	3.036e-07	22.79	0.0662782	3	1788.97	0.779814	596.995	41.6204	1
	High	FESLELcRPVLLQGKK	1	1	1	X2JC31	C7(Carbamidomethyl)	0	4.46026e+07	0	0.001907	9.14	1.3226	4	1917.06	0.402683	480.021	68.251	2
	High	SYDGLFYFLSSIVNFSQDPEVHFK	1	1	1	X2JC31		0	2.39362e+07	0	4.843e-06	8.57	1.88339	3	2839.36	0.738984	947.126	70.3516	0
	High	NLILVVK	2	1	1	X2JC31		0	139131086	0.001	0.02685	43.43	5.4473e-05	2	798.545	0.452422	399.776	34.7688	0
	High	AVSYFSK	1	1	1	X2JC31		0	6.04556e+07	0.001	0.01107	28.89	0.0115564	2	801.415	1.09098	401.211	33.9506	0
	High	HELTEFRR	2	1	1	X2JC31		0	228286976	0.001	0.01102	22.88	0.07883	3	1087.56	-0.69792	363.193	17.5702	1
A0A0B4KH34	Annexin OS=Drosophila melanogaster OX=7227 GN=AnxB9 PE=1 SV=1 - [A0A0B4KH34_DROME]	741.389	3.667e+08	29	45.68	1	16	16	324	35.9222	5.05908
	A2	Sequence	# PSMs	# Proteins	# Protein Groups	Protein Group Accessions	Modifications	ΔCn	Area	q-Value	PEP	IonScore	Exp Value	Charge	MH+ [Da]	ΔM [ppm]	m/z [Da]	RT [min]	# Missed Cleavages
	High	QIFLEYENLSGNDIEK	2	1	1	A0A0B4KH34		0	181377180	0	1.302e-10	88.02	1.92469e-08	2	1911.94	1.91433	956.472	46.0723	0
	High	TIAQFYEQSFGK	2	1	1	A0A0B4KH34		0	396505936	0	7.704e-07	62.76	7.41529e-06	2	1418.7	1.64517	709.852	41.2245	0
	High	GFLAIVK	1	1	1	A0A0B4KH34		0	331140712	0	0.002344	55.57	3.46665e-06	2	747.478	1.69423	374.242	36.4685	0
	High	GIVQRLEIAEAFK	2	1	1	A0A0B4KH34		0	45016362	0	2.818e-07	52.48	6.32729e-05	2	1473.84	1.31401	737.426	40.6685	1
	High	SEIDLGDIK	2	1	1	A0A0B4KH34		0	3.42188e+08	0	0.001248	50.98	0.000128078	2	989.516	1.39838	495.262	62.4722	0
	High	DLISDLK	2	1	1	A0A0B4KH34		0	189969749	0	0.003257	50.35	8.25701e-05	2	803.451	0.105879	402.229	38.7551	0
	High	cTPTVYPADPFDPVEDAAILRK	1	1	1	A0A0B4KH34	C1(Carbamidomethyl)	0	129609340	0	3.207e-11	50.3	0.000145588	3	2475.23	1.06558	825.747	50.1849	1
	High	REFSGSVEK	1	1	1	A0A0B4KH34		0	1.32008e+08	0	1.481e-06	47.91	0.000131064	2	1038.52	0.382163	519.765	14.0144	1
	High	LEIAEAFK	2	1	1	A0A0B4KH34		0	211311079	0	0.0004049	47.15	0.000201426	2	920.509	0.425386	460.758	36.5705	0
	High	AIIEILAR	2	1	1	A0A0B4KH34		0	361405898	0	0.001717	45.48	8.77732e-05	2	898.572	-0.0815205	449.79	40.2492	0
	High	SKIDYFSER	3	1	1	A0A0B4KH34		0	109707607	0	0.0003438	36.18	0.00200022	2	1144.56	1.21755	572.786	24.6328	1
	High	sSAEYYPFK	2	1	1	A0A0B4KH34	N-Term(Acetyl)	0	8.62081e+07	0	0.0005956	31.68	0.00275077	2	1133.52	1.3593	567.262	82.7889	0
	High	LHDSMAGMGTK	2	1	1	A0A0B4KH34		0	1.13964e+07	0	3.389e-06	30.64	0.00427174	2	1147.53	1.36007	574.266	25.3827	0
	High	IDYFSER	1	1	1	A0A0B4KH34		0	107351314	0	0.004976	29.94	0.0068946	2	929.439	2.33782	465.223	30.5161	0
	High	RALLAIVGF	2	1	1	A0A0B4KH34		0	1.21696e+08	0.001	0.01146	51.33	3.49698e-05	2	959.604	0.725732	480.306	50.9853	1
	High	SLESWIK	2	1	1	A0A0B4KH34		0	251246113	0.001	0.01352	48.42	0.000182008	2	862.467	-0.383745	431.737	35.4467	0
Q7KVU4	Sarcoplasmic calcium-binding protein, isoform B OS=Drosophila melanogaster OX=7227 GN=CBP PE=1 SV=1 - [Q7KVU4_DROME]	717.42	3.65269e+08	23	56.28	3	9	9	231	26.7855	6.53662
	A2	Sequence	# PSMs	# Proteins	# Protein Groups	Protein Group Accessions	Modifications	ΔCn	Area	q-Value	PEP	IonScore	Exp Value	Charge	MH+ [Da]	ΔM [ppm]	m/z [Da]	RT [min]	# Missed Cleavages
	High	HTWEEQFGEITPYNLVTAEQFLTDLHHR	3	3	1	Q7KVU4		0	314835551	0	7.535e-15	102.46	8.17264e-10	3	3411.65	1.71339	1137.89	120.795	0
	High	RFSDLGHLTPEVAAEFNDVIK	3	3	1	Q7KVU4		0	2.89649e+08	0	3.301e-09	97.37	2.6935e-09	2	2358.2	-4.21046	1179.6	98.3563	1
	High	ILDVNHDGVVSFDDFSLLAK	3	3	1	Q7KVU4		0	4.91322e+08	0	1.07e-13	89.38	2.07622e-08	3	2204.13	1.3968	735.38	54.9319	0
	High	AVDFDHTGHLDLEQYK	5	3	1	Q7KVU4		0	1.82935e+08	0	2.304e-08	76.02	2.75038e-07	2	1887.89	2.46942	944.45	65.4535	0
	High	MFWGPLVADH	2	2	1	Q7KVU4		0	76574408	0	8.451e-06	59.19	1.02428e-05	2	1172.56	-0.58845	586.781	50.2066	0
	High	FLPYLFK	2	3	1	Q7KVU4		0	1.89544e+08	0	0.004418	40.05	0.000509105	2	927.535	1.49168	464.271	46.3645	0
	High	EFVHLGR	2	3	1	Q7KVU4		0	73452100	0	0.004342	36.69	0.00137145	2	857.464	1.73854	429.236	24.5829	0
	High	RSERGDSAFWR	2	3	1	Q7KVU4		0	2.27166e+08	0	0.0005203	32.19	0.00531475	2	1366.66	0.0286181	683.834	27.5833	2
	High	QFFLTEDDSK	1	3	1	Q7KVU4		0	21313136	0	0.0005102	21.79	0.0321175	2	1229.57	3.48918	615.29	67.0562	0
Q0KI22	Uncharacterized protein, isoform B OS=Drosophila melanogaster OX=7227 GN=BcDNA:AT03227 PE=3 SV=2 - [Q0KI22_DROME]	54.08	3.6391e+08	7	4.82	1	1	1	166	18.6872	10.0376
	A2	Sequence	# PSMs	# Proteins	# Protein Groups	Protein Group Accessions	Modifications	ΔCn	Area	q-Value	PEP	IonScore	Exp Value	Charge	MH+ [Da]	ΔM [ppm]	m/z [Da]	RT [min]	# Missed Cleavages
	High	LYHVIDVR	7	1	1	Q0KI22		0	3.6391e+08	0.003	0.1201	14.18	0.603472	2	1014.57	1.8505	507.791	20.1511	0
CON_00698058.5	(Bos taurus) Gene_Symbol=HIST2H2AC Histone H2A type 2-C - [SWISS-PROT:A1A4R1|ENSEMBL:ENSBTAP00000043357|REFSEQ:NP_001075189]	224.685	3.59778e+08	10	32.31	1	1	4	130	14.0869	10.9019
	A2	Sequence	# PSMs	# Proteins	# Protein Groups	Protein Group Accessions	Modifications	ΔCn	Area	q-Value	PEP	IonScore	Exp Value	Charge	MH+ [Da]	ΔM [ppm]	m/z [Da]	RT [min]	# Missed Cleavages
	High	HLQLAIRNDEELNK	3	2	2	CON_00698058.5;Q4AB57		0	352712788	0	0.000408	79.05	1.97256e-07	2	1692.91	1.97544	846.957	45.2382	1
	High	AGLQFPVGR	2	3	3	CON_00698058.5;A0A0B4KH25;Q4AB57		0	6.35113e+08	0	0.0001655	65.48	5.97424e-06	2	944.532	0.469592	472.77	34.949	0
	High	VTIAQGGVLPNIQAVLLPK	4	1	1	CON_00698058.5		0	91507298	0	3.732e-10	49.12	1.46954e-05	2	1931.17	1.55931	966.09	117.643	0
	High	HLQLAIR	1	3	3	CON_00698058.5;A0A0B4KH25;Q4AB57		0	54723319	0.004	0.1793	5.97	0.278223	2	850.526	0.242485	425.767	23.5188	0
Q7KMM4	BcDNA.GH04962 OS=Drosophila melanogaster OX=7227 GN=GCS2alpha PE=1 SV=1 - [Q7KMM4_DROME]	1469.08	3.58948e+08	63	50.65	1	33	33	924	105.665	6.50732
	A2	Sequence	# PSMs	# Proteins	# Protein Groups	Protein Group Accessions	Modifications	ΔCn	Area	q-Value	PEP	IonScore	Exp Value	Charge	MH+ [Da]	ΔM [ppm]	m/z [Da]	RT [min]	# Missed Cleavages
	High	YALIPGTLNTYADSLTADLVNK	3	1	1	Q7KMM4		0	1.81246e+08	0	1.708e-12	103.69	8.93606e-10	2	2353.23	0.481307	1177.12	126.861	0
	High	PYGPEAVALDFSFPAAK	3	1	1	Q7KMM4		0	1.0252e+08	0	2.176e-13	98.54	2.75719e-09	2	1779.9	3.70906	890.455	110.158	0
	High	YAAIWTGDNFADWSHLQHSVK	3	1	1	Q7KMM4		0	171507260	0	1.84e-10	84.78	4.7903e-08	3	2446.16	-0.143744	816.057	91.1837	0
	High	WYQTGAFLPFFR	2	1	1	Q7KMM4		0	1.62667e+08	0	1.274e-07	72.71	7.95658e-07	2	1532.77	2.10391	766.89	120.204	0
	High	WNYNDERDVTSVSAK	2	1	1	Q7KMM4		0	1.64106e+08	0	9.682e-07	68.66	1.23211e-06	2	1783.82	-0.752044	892.415	52.6549	1
	High	AQEPTSHPAENENQQEQDAAVETPK	1	1	1	Q7KMM4		0	0	0	8.72e-08	66.07	1.66841e-06	3	2748.24	2.42763	916.752	37.6756	0
	High	TREGNDYEGWcWPGAASYPDFFNPVVR	1	1	1	Q7KMM4	C11(Carbamidomethyl)	0	0	0	1.265e-10	62.27	2.43099e-06	3	3190.42	2.99216	1064.15	119.49	1
	High	LEALVGSTFR	1	1	1	Q7KMM4		0	1.1923e+08	0	9.723e-06	58	2.25847e-05	2	1092.61	2.18197	546.807	66.6649	0
	High	STSGTDPYRLYNLDVFEYVVDSK	3	1	1	Q7KMM4		0	214754709	0	4.921e-11	57.02	2.8997e-05	3	2668.28	1.26703	890.099	56.8159	1
	High	AADTIDDPGAWEENFK	1	1	1	Q7KMM4		0	194683988	0	2.536e-09	56.57	7.71024e-06	2	1778.79	-0.394026	889.897	88.854	0
	High	VLFGIPEHADSFILK	3	1	1	Q7KMM4		0	364288580	0	3.122e-09	55.94	2.83972e-05	2	1685.93	-0.365729	843.466	99.4406	0
	High	IVIAGLEK	7	1	1	Q7KMM4		0	228729742	0	0.0003637	49.62	3.54718e-05	2	842.535	0.751997	421.771	31.8125	0
	High	MALYGSVPVIYGHGAQR	2	1	1	Q7KMM4		0	1.11867e+08	0	7.819e-09	49.54	0.000185659	2	1818.93	-0.0488944	909.97	72.8148	0
	High	RREPWLFPER	2	1	1	Q7KMM4		0	370160696	0	9.017e-08	45.53	0.000376463	3	1385.74	0.834136	462.586	28.8544	2
	High	QYAALTGTHELPQLFALAYHQSR	1	1	1	Q7KMM4		0	55807798	0	1.475e-10	44.04	0.000702134	4	2615.34	-0.374447	654.589	46.6866	0
	High	EYYASQYALDK	2	1	1	Q7KMM4		0	149398928	0	3.502e-05	43.97	0.000206446	2	1350.62	0.649043	675.815	56.9416	0
	High	DPNQRPFILTR	2	1	1	Q7KMM4		0	200640165	0	0.0002614	41.07	0.00157889	3	1356.74	0.0856264	452.918	30.9213	1
	High	NWLYFEHLR	2	1	1	Q7KMM4		0	1.19656e+08	0	2.121e-05	38.87	0.00187442	3	1277.64	-0.469125	426.552	39.8023	0
	High	ENHHQFAFK	1	1	1	Q7KMM4		0	0	0	0.0005648	34.61	0.00240428	2	1157.55	4.05253	579.28	16.4482	0
	High	VDVYFPAIDDK	1	1	1	Q7KMM4		0	9454266	0	6.394e-06	33.23	0.00610806	2	1281.64	4.0602	641.324	86.4553	0
	High	ASTLMLHDPYTLIIcLDR	1	1	1	Q7KMM4	C15(Carbamidomethyl)	0	71239743	0	1.562e-09	32.12	0.0113853	3	2132.09	-0.524911	711.367	53.1607	0
	High	HLVVIVDPHIK	1	1	1	Q7KMM4		0	1.45472e+08	0	0.0007518	31.53	0.00752287	3	1269.77	0.075725	423.927	52.0276	0
	High	YRVEHALK	3	1	1	Q7KMM4		0	155565116	0	0.001409	29.84	0.0212175	3	1015.57	1.43422	339.195	14.1005	1
	High	RDNNYFFHR	2	1	1	Q7KMM4		0	134119831	0	0.001034	29.72	0.00741284	3	1268.59	0.835503	423.536	21.8998	1
	High	IHVNYEFAHDQLVNSFVGKPK	2	1	1	Q7KMM4		0	342394560	0	5.806e-07	26.66	0.0329056	4	2442.26	0.379033	611.32	37.5756	1
	High	RYFTWDK	2	1	1	Q7KMM4		0	171593736	0	0.002972	26.58	0.00967058	2	1015.5	0.119274	508.254	43.5542	1
	High	SHHDSKPYGPEAVALDFSFPAAK	2	1	1	Q7KMM4		0	0	0	1.949e-05	16.01	0.359627	4	2471.2	-1.08023	618.555	77.4058	1
	High	AVIHGDPFRIDFFENDVLVVSVNAK	1	1	1	Q7KMM4		0	0	0	6.658e-06	15.46	0.463647	4	2801.46	-0.149423	701.121	129.588	1
	High	LLVRPVMQQGVSK	2	1	1	Q7KMM4		0	1.35898e+08	0	0.0002057	15.18	0.23816	3	1454.85	0.461247	485.622	27.7016	1
	High	FKFPHPLAMIK	1	1	1	Q7KMM4		0	23946353	0	0.0001063	4.98	4.84473	3	1328.75	-2.30114	443.589	68.5253	1
	High	TLAWIER	1	1	1	Q7KMM4		0	31414510	0.001	0.0301	32.77	0.00800595	2	888.493	-0.823539	444.75	60.9713	0
	High	TcEQSSFcRR	1	1	1	Q7KMM4	C2(Carbamidomethyl); C8(Carbamidomethyl)	0	1.09998e+07	0.001	0.03732	9.25	0.124793	3	1330.56	0.587281	444.193	17.9396	1
	High	DcTDRGYYVK	1	1	1	Q7KMM4	C2(Carbamidomethyl)	0	5.61047e+06	0.007	0.3041	6.78	0.703145	2	1276.56	-0.498199	638.785	29.5642	1
Q7KSM5	Activator of SUMO 1 OS=Drosophila melanogaster OX=7227 GN=Aos1 PE=1 SV=1 - [Q7KSM5_DROME]	1220.56	358059782	40	58.46	1	15	15	337	37.6497	5.43994
	A2	Sequence	# PSMs	# Proteins	# Protein Groups	Protein Group Accessions	Modifications	ΔCn	Area	q-Value	PEP	IonScore	Exp Value	Charge	MH+ [Da]	ΔM [ppm]	m/z [Da]	RT [min]	# Missed Cleavages
	High	LLDDKDVTEEDFcSQFLVPR	2	1	1	Q7KSM5	C13(Carbamidomethyl)	0	247826631	0	7.143e-14	106.95	2.49268e-10	3	2426.16	0.846618	809.39	49.7606	1
	High	ILIAGLcGLGAEITK	3	1	1	Q7KSM5	C7(Carbamidomethyl)	0	2.37382e+08	0	1.565e-09	100.86	6.31671e-10	2	1528.88	0.999554	764.943	50.8724	0
	High	NLFVFDPETcAGYVEAIGAK	3	1	1	Q7KSM5	C10(Carbamidomethyl)	0	2.29218e+08	0	2.28e-10	100.07	1.14145e-09	2	2201.06	-1.45926	1101.03	118.941	0
	High	VVDMDTSETAVELTEAENELYDR	1	1	1	Q7KSM5		0	0	0	1.484e-12	99.83	5.35559e-10	2	2629.18	0.521093	1315.1	113.872	0
	High	DVTEEDFcSQFLVPR	2	1	1	Q7KSM5	C8(Carbamidomethyl)	0	1.12095e+07	0	1.137e-07	81.81	4.31759e-08	2	1841.84	3.47172	921.426	105.555	0
	High	DVDYPGYSAWLDFDVTEPSYLRK	2	1	1	Q7KSM5		0	2.17758e+08	0	2.546e-10	64.52	4.48543e-06	3	2736.29	1.06694	912.767	58.4252	1
	High	NGPGVLLLSVLQK	5	1	1	Q7KSM5		0	19085982	0	1.837e-06	59.23	3.40287e-06	2	1337.82	2.3199	669.413	52.4969	0
	High	ALNPMVDISADREPLK	2	1	1	Q7KSM5		0	1.711e+08	0	1.348e-07	52.73	6.64002e-05	2	1768.93	0.215973	884.967	74.0583	1
	High	KYETVSIPTQR	3	1	1	Q7KSM5		0	142464659	0	1.995e-05	51.1	9.93596e-05	2	1321.71	-2.19702	661.358	40.8145	1
	High	HSYVEDVIK	2	1	1	Q7KSM5		0	375859696	0	3.302e-05	48.39	0.000252811	2	1089.56	-1.10989	545.282	27.3732	0
	High	TREADLELLR	4	1	1	Q7KSM5		0	240764388	0	1.496e-05	48.09	0.000255368	2	1215.67	2.70768	608.34	30.1947	1
	High	ESLNTNRAEASLTR	4	1	1	Q7KSM5		0	301116525	0	6.816e-05	46.75	0.000289548	3	1561.8	3.86929	521.271	23.563	1
	High	RNGPGVLLLSVLQK	3	1	1	Q7KSM5		0	157740796	0	4.95e-06	42.37	6.66343e-05	3	1493.92	0.546612	498.644	86.2994	1
	High	NIILSGVNSVK	1	1	1	Q7KSM5		0	397203125	0	5.309e-05	40.84	0.000890069	2	1143.67	-0.628108	572.34	62.3224	0
	High	ALNPmVDISADREPLK	2	1	1	Q7KSM5	M5(Oxidation)	0	159100878	0	4.575e-05	33.57	0.00679092	3	1784.92	0.114611	595.645	63.6389	1
	High	IDTIcRDLGVK	1	1	1	Q7KSM5	C5(Carbamidomethyl)	0	0	0	0.001258	14.64	0.542822	2	1289.69	-1.40835	645.347	51.2903	1
Q9VGH5	AT27789p OS=Drosophila melanogaster OX=7227 GN=glo PE=1 SV=1 - [Q9VGH5_DROME]	297.165	3.57435e+08	15	20.31	2	11	11	586	61.3594	6.03662
	A2	Sequence	# PSMs	# Proteins	# Protein Groups	Protein Group Accessions	Modifications	ΔCn	Area	q-Value	PEP	IonScore	Exp Value	Charge	MH+ [Da]	ΔM [ppm]	m/z [Da]	RT [min]	# Missed Cleavages
	High	LRGLPYAVTEQQIEEFFSGLDIK	1	1	1	Q9VGH5		0	481301002	0	4.345e-15	125.3	4.89901e-12	3	2653.38	-3.84489	885.131	63.7332	1
	High	GLPYAVTEQQIEEFFSGLDIK	1	1	1	Q9VGH5		0	2.10148e+07	0	3.433e-09	52.27	0.000102873	3	2384.2	-1.35669	795.404	69.6597	0
	High	YIEVFTATPK	1	2	1	Q9VGH5		0	197345159	0	0.0001092	51.46	5.78742e-05	2	1168.63	1.49168	584.817	66.9915	0
	High	GLPYTSFENDVFK	2	1	1	Q9VGH5		0	2.80105e+08	0	2.705e-07	46.92	0.000254045	2	1516.73	1.50795	758.871	47.7467	0
	High	YIELFYDGK	1	1	1	Q9VGH5		0	88520521	0	7.547e-05	43.2	0.000502562	2	1147.57	-1.6733	574.286	43.1197	0
	High	FFEPIRPANVR	2	1	1	Q9VGH5		0	310897977	0	0.0001475	28.49	0.0215201	3	1345.74	2.54891	449.252	31.8876	1
	High	ISGHGTAFVVK	2	2	1	Q9VGH5		0	1.67771e+08	0	0.003326	26.36	0.0438136	2	1115.62	-0.369636	558.314	31.4283	0
	High	GNDIEYYTIHMR	1	1	1	Q9VGH5		0	42147039	0	4.221e-05	23.96	0.036563	3	1511.7	0.878676	504.57	65.1222	0
	High	LRGLPWSATHK	1	2	1	Q9VGH5		0	139553260	0	0.0001845	22.26	0.052892	3	1265.71	1.03447	422.576	23.5616	1
	High	GLPWSATHK	1	2	1	Q9VGH5		0	5.33464e+07	0	0.001781	13.36	0.445171	2	996.526	-0.561923	498.766	34.6461	0
	High	RATGAGGGVGGRPGPYDIR	2	1	1	Q9VGH5		0	5.60147e+07	0.001	0.02319	2.64	8.41257	3	1813.94	-0.452172	605.318	32.625	2
Q9VMB9	Cytochrome c oxidase subunit 5B, isoform A OS=Drosophila melanogaster OX=7227 GN=COX5B PE=1 SV=1 - [Q9VMB9_DROME]	138.187	3.56194e+08	6	27.5	1	3	3	120	13.5697	8.68994
	A2	Sequence	# PSMs	# Proteins	# Protein Groups	Protein Group Accessions	Modifications	ΔCn	Area	q-Value	PEP	IonScore	Exp Value	Charge	MH+ [Da]	ΔM [ppm]	m/z [Da]	RT [min]	# Missed Cleavages
	High	ENPNLIPSAFDAR	2	1	1	Q9VMB9		0	7.5289e+08	0	8.621e-07	48.26	0.000174657	2	1443.72	0.904136	722.366	41.9607	0
	High	RcEcGHWFK	2	1	1	Q9VMB9	C2(Carbamidomethyl); C4(Carbamidomethyl)	0	258671344	0	4.463e-06	43.38	0.000105616	3	1279.55	0.694634	427.187	17.3995	1
	High	AAGNDNPFDMK	1	1	1	Q9VMB9		0	5.70196e+07	0	4.372e-05	39.33	0.000402549	2	1179.51	1.72884	590.26	52.4371	0
	High	AAGNDNPFDmK	1	1	1	Q9VMB9	M10(Oxidation)	0	8.97879e+06	0	6.96e-05	30.06	0.00162736	2	1195.5	-0.0652102	598.256	38.8384	0
A0A0B4LGC0	Tripeptidyl-peptidase 2 OS=Drosophila melanogaster OX=7227 GN=TppII PE=4 SV=1 - [A0A0B4LGC0_DROME]	2708.06	3.55237e+08	98	48.97	2	54	54	1354	148.816	6.99072
	A2	Sequence	# PSMs	# Proteins	# Protein Groups	Protein Group Accessions	Modifications	ΔCn	Area	q-Value	PEP	IonScore	Exp Value	Charge	MH+ [Da]	ΔM [ppm]	m/z [Da]	RT [min]	# Missed Cleavages
	High	VIQETDSEALLSYYGLK	3	2	1	A0A0B4LGC0		0	1.76349e+08	0	9.525e-10	104.65	6.3412e-10	2	1928.99	1.29975	964.997	102.401	0
	High	HLQANLLLIQNIESNQLK	3	2	1	A0A0B4LGC0		0	156013194	0	2.655e-13	98.14	9.97501e-10	2	2089.18	0.61779	1045.09	92.9347	0
	High	NSIDYNVYIEPIFYNDK	1	2	1	A0A0B4LGC0		0	1.55669e+07	0	8.35e-09	92.87	7.17819e-09	2	2107.01	4.67726	1054.01	112.835	0
	High	ALVATGDAHSHTSFTK	2	2	1	A0A0B4LGC0		0	136362863	0	9.319e-10	87.78	2.02571e-08	3	1642.82	2.54663	548.279	20.9296	0
	High	LGSmETGTALVR	2	2	1	A0A0B4LGC0	M4(Oxidation)	0	149594436	0	2.023e-08	86.42	4.59489e-08	2	1250.64	0.334805	625.824	26.5165	0
	High	ANADDYAESFRDFQcSQIVK	1	2	1	A0A0B4LGC0	C15(Carbamidomethyl)	0	1.08027e+07	0	5.779e-08	82.44	2.45171e-08	2	2364.05	-0.617668	1182.53	84.0024	1
	High	LGSMETGTALVR	1	2	1	A0A0B4LGC0		0	0	0	3.478e-06	79.86	2.14298e-07	2	1234.64	-2.29639	617.825	57.3882	0
	High	DSLAEINELYTEIIK	2	2	1	A0A0B4LGC0		0	165478347	0	8.936e-10	78.81	2.1767e-07	2	1750.91	-0.658893	875.959	63.0484	0
	High	GDNSVEFQPNTIQR	2	2	1	A0A0B4LGC0		0	1.81038e+08	0	2.179e-08	75.6	3.02965e-07	2	1604.77	0.00854992	802.887	57.4418	0
	High	LSPELMALNTDPEK	3	2	1	A0A0B4LGC0		0	179295540	0	2.265e-08	75.51	3.36022e-07	2	1557.78	-4.67907	779.391	79.9613	0
	High	LTSPLTLDFYENYNQcIVGGRK	2	2	1	A0A0B4LGC0	C16(Carbamidomethyl)	0	207015344	0	1.849e-10	75.01	5.12688e-07	3	2588.27	-3.87859	863.429	49.2476	1
	High	ATGLETLcDGK	2	2	1	A0A0B4LGC0	C8(Carbamidomethyl)	0	209024020	0	3.633e-07	68.31	1.94793e-06	2	1164.56	1.66928	582.783	28.7625	0
	High	IGELMNEVVNK	2	2	1	A0A0B4LGC0		0	154619114	0	8.777e-07	67.32	3.16027e-06	2	1245.65	-0.111537	623.329	36.0695	0
	High	IYNDVVAAHPK	4	2	1	A0A0B4LGC0		0	275043987	0	1.682e-06	66.87	2.42595e-06	2	1226.65	0.230278	613.83	33.2043	0
	High	AETGVLNFLQK	2	2	1	A0A0B4LGC0		0	3.22251e+08	0	2.071e-06	64.49	5.58341e-06	2	1219.67	-0.427299	610.337	42.9077	0
	High	ANLPAQcAWLSGNLVFPQDEVGRR	1	2	1	A0A0B4LGC0	C7(Carbamidomethyl)	0	328882092	0	4.056e-13	63.53	8.98308e-06	3	2698.35	-0.656867	900.122	49.2448	1
	High	VRNNIVAQAK	3	2	1	A0A0B4LGC0		0	1.25733e+08	0	1.645e-05	63.47	3.32837e-06	2	1112.65	-0.796125	556.83	14.6114	1
	High	NAEVVLKPTEAK	2	2	1	A0A0B4LGC0		0	131035656	0	2.451e-07	62.11	5.9057e-06	2	1298.73	0.361809	649.87	21.5649	1
	High	DHFVELAAINGALGHEHIR	1	2	1	A0A0B4LGC0		0	39319630	0	1.517e-08	60.68	1.53057e-05	4	2099.08	0.152742	525.525	74.4801	0
	High	QVYQNLLAFNLNVAK	2	2	1	A0A0B4LGC0		0	5.10268e+07	0	1.421e-08	60.54	9.62557e-06	2	1734.95	0.0655468	867.981	103.855	0
	High	VDPTGLQPGVHSAVIR	2	2	1	A0A0B4LGC0		0	199758118	0	1.412e-06	57.01	3.16517e-05	2	1645.9	0.392648	823.455	58.1641	0
	High	IVEFESQNPGEASKLPWDK	1	2	1	A0A0B4LGC0		0	200000635	0	1.477e-08	56.76	3.19457e-05	3	2174.08	1.70327	725.365	40.594	1
	High	NTLIEALSK	2	2	1	A0A0B4LGC0		0	199170916	0	5.606e-05	55.99	3.0338e-05	2	988.568	0.790571	494.788	36.073	0
	High	VAQHPFTYILNPAEK	3	2	1	A0A0B4LGC0		0	240513138	0	7.32e-10	55	5.07546e-05	3	1727.91	0.0723308	576.642	36.1767	0
	High	LAVLDDcIK	2	2	1	A0A0B4LGC0	C7(Carbamidomethyl)	0	113068986	0	0.000105	53.91	7.49888e-05	2	1046.56	0.219912	523.781	64.0091	0
	High	SQLPLTFVNAQK	2	2	1	A0A0B4LGC0		0	320119032	0	2.767e-06	52.77	7.02832e-05	2	1345.75	0.727762	673.378	39.5309	0
	High	IVEFESQNPGEASK	2	2	1	A0A0B4LGC0		0	1.62695e+08	0	2.718e-07	52.48	8.86951e-05	2	1534.74	0.397443	767.873	28.4953	0
	High	KVTPDENGNIK	2	2	1	A0A0B4LGC0		0	7848069	0	6.116e-05	52	8.42328e-05	2	1214.64	0.317586	607.823	15.3177	1
	High	AFEHLTEHR	4	2	1	A0A0B4LGC0		0	220299444	0	5.769e-05	50.9	7.59997e-05	3	1139.56	1.01543	380.525	17.1463	0
	High	ISEANLVASFK	1	2	1	A0A0B4LGC0		0	2.23359e+08	0	5.378e-06	48.61	0.000223108	2	1178.64	-0.183499	589.824	73.832	0
	High	FRGVEAHNPNAYVMHAGR	1	2	1	A0A0B4LGC0		0	5.36964e+07	0	5.036e-08	48.2	0.000234602	4	2025.98	-1.29922	507.25	40.1342	1
	High	VLYIAPITQER	2	2	1	A0A0B4LGC0		0	414577381	0	1.788e-05	47.41	0.000207877	2	1302.74	0.0656442	651.875	38.7938	0
	High	DFILVPER	2	2	1	A0A0B4LGC0		0	184156396	0	0.0007392	43.94	0.000732616	2	988.546	0.175022	494.777	43.4894	0
	High	SFSDLLPSK	1	2	1	A0A0B4LGC0		0	214412914	0	0.0001105	41.26	0.000811764	2	993.526	0.750061	497.267	71.309	0
	High	RAISVTATK	2	2	1	A0A0B4LGC0		0	153530517	0	4.854e-06	41.2	0.000527211	2	946.567	-0.591457	473.787	13.9441	1
	High	ILELcIAK	2	2	1	A0A0B4LGC0	C5(Carbamidomethyl)	0	2.08325e+08	0	0.002091	40.97	0.00177163	2	959.56	0.73151	480.284	37.3287	0
	High	GSLFEIPVTVVQPHVLESDQNTPVFEPASSK	1	2	1	A0A0B4LGC0		0	238669124	0	1.104e-09	38.78	0.00177462	3	3351.71	-0.0217063	1117.91	117.267	0
	High	YPEYDGRDVTIAIFDSGVDPR	2	2	1	A0A0B4LGC0		0	250294178	0	1.834e-07	38.65	0.00150104	3	2385.13	-2.147	795.715	50.2514	1
	High	LPGNVYTWTSRDPcIDGGQGVTVcAPGGAIASVPQFTMSK	1	2	1	A0A0B4LGC0	C14(Carbamidomethyl); C24(Carbamidomethyl)	0	0	0	1.572e-09	37.73	0.00145887	3	4195.01	1.33487	1399.01	111.847	1
	High	YWSNYGQSHLK	2	2	1	A0A0B4LGC0		0	1.82778e+08	0	3.829e-06	37.02	0.00196623	3	1382.65	0.916549	461.555	39.2255	0
	High	ITDPNRGEDIGK	2	2	1	A0A0B4LGC0		0	1.69352e+08	0	0.004112	33.8	0.00644063	2	1314.66	-0.594221	657.836	26.0943	1
	High	ISPLSATR	1	2	1	A0A0B4LGC0		0	79242384	0	0.009735	31.32	0.0137988	2	844.49	1.3303	422.749	35.5875	0
	High	MMITAFPSSFR	1	2	1	A0A0B4LGC0		0	40025598	0	0.002022	29.68	0.00866554	2	1287.62	-0.771764	644.314	89.921	0
	High	ATWAELR	1	2	1	A0A0B4LGC0		0	1.33004e+08	0	0.004858	27.73	0.0279968	2	846.447	0.0173403	423.727	48.2883	0
	High	LPGNVYTWTSR	1	2	1	A0A0B4LGC0		0	9.99988e+06	0	0.0001548	24.23	0.0451199	2	1293.66	2.99296	647.335	69.4302	0
	High	FFVHTNQLLPK	3	2	1	A0A0B4LGC0		0	292203898	0	2.587e-05	22.17	0.0913138	3	1343.75	0.357901	448.587	65.8811	0
	High	aTSGIVESFPTGALVPK	1	2	1	A0A0B4LGC0	N-Term(Acetyl)	0	210339818	0	5.285e-08	21.44	0.115206	2	1715.92	-0.332337	858.464	57.6792	0
	High	SIAVRVDPTGLQPGVHSAVIR	2	2	1	A0A0B4LGC0		0	7.31137e+07	0	0.0002068	17.54	0.176198	3	2172.23	0.653788	724.747	68.9458	1
	High	MRITDPNRGEDIGK	1	2	1	A0A0B4LGC0		0	9.33793e+06	0	0.0081	14.6	0.670936	3	1601.81	2.69312	534.608	33.3617	2
	High	IVSMTIGDGRLGSmETGTALVR	1	2	1	A0A0B4LGC0	M14(Oxidation)	0	5.70053e+06	0	3.393e-05	9.73	1.97931	3	2280.17	1.21773	760.729	77.497	1
	High	GDNSVEFQPNTIQRDFILVPER	1	2	1	A0A0B4LGC0		0	4.76812e+07	0	8.762e-08	9.66	1.84384	3	2574.29	-0.299422	858.77	99.1826	1
	High	ISPLSATRDVIPDGR	2	2	1	A0A0B4LGC0		0	1.1789e+08	0	0.0004101	8.65	1.3987	3	1596.87	1.58979	532.963	67.5294	1
	High	GSLFEIPVTVVQPHVLESDQNTPVFEPASSKGDNSVEFQPNTIQR	1	2	1	A0A0B4LGC0		0	0	0	1.977e-09	1.33	6.73629	4	4937.44	-3.51882	1235.12	114.897	1
	High	IVSMTIGDGR	1	2	1	A0A0B4LGC0		0	4.82423e+07	0.001	0.01162	18.66	0.257313	2	1048.55	1.24105	524.777	52.4931	0
	High	YVSSPLR	1	2	1	A0A0B4LGC0		0	151355534	0.003	0.09771	24.48	0.0226346	2	821.452	0.798307	411.23	33.2991	0
A0A0B4KFZ9	Histone H4 OS=Drosophila melanogaster OX=7227 GN=His4r PE=3 SV=1 - [A0A0B4KFZ9_DROME]	186.39	3.52612e+08	16	58.25	1	9	9	103	11.3744	11.356
	A2	Sequence	# PSMs	# Proteins	# Protein Groups	Protein Group Accessions	Modifications	ΔCn	Area	q-Value	PEP	IonScore	Exp Value	Charge	MH+ [Da]	ΔM [ppm]	m/z [Da]	RT [min]	# Missed Cleavages
	High	DNIQGITKPAIR	1	1	1	A0A0B4KFZ9		0	4.03228e+06	0	0.0004945	46.09	0.00020052	2	1325.75	0.0515994	663.38	47.2114	1
	High	TVTAmDVVYALK	1	1	1	A0A0B4KFZ9	M5(Oxidation)	0	0	0	4.46e-05	34.15	0.00394207	2	1326.7	2.58307	663.854	79.4145	0
	High	TVTAMDVVYALK	1	1	1	A0A0B4KFZ9		0	152579056	0	3.357e-05	33.62	0.004432	2	1310.7	-0.147397	655.855	47.9023	0
	High	DAVTYTEHAK	1	1	1	A0A0B4KFZ9		0	1.95578e+07	0	0.0002277	31.61	0.00755813	2	1134.54	-0.0733622	567.775	23.184	0
	High	RISGLIYEETR	3	1	1	A0A0B4KFZ9		0	71590056	0	2.388e-06	31.4	0.0103957	2	1336.72	0.898339	668.865	48.1612	1
	High	RISGLIYEETRGVLK	2	1	1	A0A0B4KFZ9		0	2.35156e+08	0	8.03e-07	27.26	0.0120276	3	1733.99	0.151532	578.669	34.4827	2
	High	VFLENVIRDAVTYTEHAK	4	1	1	A0A0B4KFZ9		0	670099640	0	1.406e-06	26.77	0.0316619	4	2105.1	0.821585	527.032	50.383	1
	High	VLRDNIQGITKPAIR	1	1	1	A0A0B4KFZ9		0	3.07155e+07	0	8.275e-07	25.59	0.00648736	4	1694.01	0.775868	424.258	49.1788	2
	High	VFLENVIR	1	1	1	A0A0B4KFZ9		0	1.02042e+08	0	0.00464	24.37	0.0484413	2	989.578	0.284261	495.293	74.7087	0
	High	VLRDNIQGITK	1	1	1	A0A0B4KFZ9		0	2.4192e+07	0	0.007082	18.12	0.184233	3	1256.73	-0.429087	419.582	38.9889	1
Q9VKW5	Prolyl endopeptidase OS=Drosophila melanogaster OX=7227 GN=Dmel\CG5355 PE=1 SV=2 - [Q9VKW5_DROME]	1713.87	3.52322e+08	66	56.75	1	31	31	756	86.2574	6.18896
	A2	Sequence	# PSMs	# Proteins	# Protein Groups	Protein Group Accessions	Modifications	ΔCn	Area	q-Value	PEP	IonScore	Exp Value	Charge	MH+ [Da]	ΔM [ppm]	m/z [Da]	RT [min]	# Missed Cleavages
	High	VFLDPNTLSEDGTIALTQK	3	1	1	Q9VKW5		0	9.80761e+07	0	1.32e-12	125.14	5.11348e-12	2	2062.07	1.29692	1031.54	107.009	0
	High	KDESVAEDFHGTQIK	3	1	1	Q9VKW5		0	308346472	0	1.675e-11	106.87	3.02216e-10	2	1703.83	1.11851	852.416	38.7068	1
	High	KYSEIFYNFSSFLNPGSIYR	3	1	1	Q9VKW5		0	3.49873e+08	0	5.025e-15	105.41	3.91326e-10	2	2432.19	-0.499851	1216.6	119.817	1
	High	FTIGHAWcSDYGNPSEK	2	1	1	Q9VKW5	C8(Carbamidomethyl)	0	2.91763e+08	0	3.873e-09	84.84	8.36643e-09	2	1968.85	-0.627887	984.93	65.9478	0
	High	FEADYDYITNEGSK	1	1	1	Q9VKW5		0	58137966	0	4.74e-09	84.24	9.60595e-09	2	1651.71	-0.778708	826.359	37.9004	0
	High	YMAYGLSESGSDWIK	2	1	1	Q9VKW5		0	1.37632e+07	0	1.255e-09	73.69	2.24471e-07	2	1706.77	-1.13989	853.889	89.2549	0
	High	QNVFDDFQAAAEYLIENK	1	1	1	Q9VKW5		0	1.07915e+08	0	1.049e-09	71.46	7.50221e-07	3	2115	-0.0512979	705.672	68.475	0
	High	SVLQVNSLK	2	1	1	Q9VKW5		0	293222884	0	8.915e-05	64.77	4.58461e-06	2	987.585	1.66794	494.296	29.4576	0
	High	DTLVVEFPEEPSWR	2	1	1	Q9VKW5		0	3.20247e+08	0	4.042e-08	64.42	5.89098e-06	2	1703.83	1.4041	852.419	53.2493	0
	High	SDVLDWVK	2	1	1	Q9VKW5		0	164554550	0	0.0001901	59.64	1.6405e-05	2	961.5	0.802	481.254	43.1145	0
	High	RIEEATDILTFLSK	4	1	1	Q9VKW5		0	386844930	0	1.359e-07	58.88	1.74716e-05	3	1635.9	0.153228	545.97	50.1288	1
	High	FIAALQEAVRDSEFQK	4	1	1	Q9VKW5		0	275377900	0	2.143e-08	54.86	5.16009e-05	2	1851.96	1.30599	926.485	42.3461	1
	High	GFFYGRYPDQDGK	2	1	1	Q9VKW5		0	71383529	0	1.129e-05	52.26	3.12003e-05	2	1549.71	-0.0738989	775.357	55.5328	1
	High	ILIRDAETGK	2	1	1	Q9VKW5		0	88241880	0	5.457e-06	51.78	8.72822e-05	2	1115.64	0.704969	558.325	20.6112	1
	High	YLILAIVK	2	1	1	Q9VKW5		0	149811144	0	0.0007406	47.14	1.92739e-05	2	932.619	1.06451	466.813	87.2434	0
	High	DGTLLREFDLDIGTIVGTSGEK	2	1	1	Q9VKW5		0	32290678	0	1.96e-08	46.93	0.000323415	3	2336.2	1.89517	779.406	60.0295	1
	High	DESVAEDFHGTQIK	3	1	1	Q9VKW5		0	86760410	0	9.8e-07	43.16	0.000241529	2	1575.73	0.279366	788.368	52.4841	0
	High	NAPNYQVIAIDFNNSAEDKWETLIAEHK	2	1	1	Q9VKW5		0	294277751	0	3.703e-12	42.33	0.000935664	4	3230.58	2.16892	808.401	108.914	1
	High	DLSEVLEK	2	1	1	Q9VKW5		0	1.83904e+08	0	0.005416	37.96	0.00259128	2	932.494	0.159403	466.75	36.6206	0
	High	FSEISWTK	1	1	1	Q9VKW5		0	179924517	0	0.0003828	32.43	0.00565764	2	997.499	0.354764	499.253	60.6848	0
	High	GAETEYPSTLILTADHDDRVSPLHSLK	2	1	1	Q9VKW5		0	248663871	0	1.544e-10	31.04	0.0116876	4	2965.49	0.200349	742.128	40.7125	1
	High	EHFDNLYK	2	1	1	Q9VKW5		0	128472276	0	0.0001129	28.88	0.0122302	2	1065.5	0.492332	533.254	23.7507	0
	High	GFFYGRYPDQDGKTDGSETK	3	1	1	Q9VKW5		0	97168902	0	2.578e-05	28.52	0.00935022	3	2268.02	0.0130641	756.678	49.6105	2
	High	FSPLHNVHTPK	3	1	1	Q9VKW5		0	2.80953e+08	0	0.0001016	27.91	0.0313908	3	1276.68	0.478353	426.232	20.6047	0
	High	WLEDPDSTETEEFVNAQNSISRPFLENGEEWKK	1	1	1	Q9VKW5		0	0	0	4.656e-10	25.54	0.0233177	4	3924.83	2.02871	981.962	107.284	2
	High	LLVcYIRDVK	1	1	1	Q9VKW5	C4(Carbamidomethyl)	0	27985366	0	6.856e-05	23.22	0.0359705	3	1278.72	0.195465	426.913	60.7591	1
	High	DcRDNIVFYADLTPGAEITSK	1	1	1	Q9VKW5	C2(Carbamidomethyl)	0	27744841	0	4.281e-08	21.84	0.0795383	3	2385.14	0.507187	795.718	99.969	1
	High	VPMFIIRK	2	1	1	Q9VKW5		0	47896262	0	0.001766	20.58	0.0529365	2	1003.61	0.900156	502.31	54.3121	1
	High	LNLEGFRREDYAVEQIFYK	3	1	1	Q9VKW5		0	186111528	0	1.647e-06	14.01	0.661324	4	2390.22	1.94013	598.31	46.3684	2
	High	LLVcYIR	2	1	1	Q9VKW5	C4(Carbamidomethyl)	0	246932984	0.001	0.02627	30.61	0.00747306	2	936.534	0.837189	468.771	35.2749	0
	High	SPSVFREIK	1	1	1	Q9VKW5		0	39703223	0.001	0.0361	18	0.245658	2	1062.59	0.588118	531.801	37.6209	1
A0A0B4KFV2	Jabba, isoform H OS=Drosophila melanogaster OX=7227 GN=Jabba PE=1 SV=1 - [A0A0B4KFV2_DROME]	778.869	3.51229e+08	29	46.39	7	14	14	388	43.0431	5.38916
	A2	Sequence	# PSMs	# Proteins	# Protein Groups	Protein Group Accessions	Modifications	ΔCn	Area	q-Value	PEP	IonScore	Exp Value	Charge	MH+ [Da]	ΔM [ppm]	m/z [Da]	RT [min]	# Missed Cleavages
	High	LYNNTAAAGSPTcFNTSLGTQALLK	2	2	1	A0A0B4KFV2	C13(Carbamidomethyl)	0	43263947	0	1.967e-11	86.38	3.6708e-08	2	2613.3	-0.719116	1307.15	92.9306	0
	High	SAGAVVENGVHK	3	7	1	A0A0B4KFV2		0	1.05071e+08	0	9.019e-08	76.68	2.01896e-07	2	1167.61	1.16769	584.31	16.488	0
	High	HSEQGLSNFVVK	4	7	1	A0A0B4KFV2		0	2.42642e+08	0	3.719e-08	72.6	9.0949e-07	2	1344.69	1.20254	672.85	27.7004	0
	High	VGQFVIER	2	7	1	A0A0B4KFV2		0	487001160	0	0.001609	65.61	4.12184e-06	2	947.532	0.955762	474.27	51.1175	0
	High	DQNQRDHIDEEEVIELHESR	2	7	1	A0A0B4KFV2		0	1.6759e+08	0	1.226e-09	64.78	2.81097e-06	4	2491.15	0.363346	623.542	53.1562	1
	High	LNITTTSNGNNDK	2	7	1	A0A0B4KFV2		0	45799597	0	7.433e-07	62.1	7.79993e-06	2	1391.68	-0.238886	696.342	31.1781	0
	High	ALAMIEDTAK	2	7	1	A0A0B4KFV2		0	196631260	0	7.406e-05	58.83	2.46126e-05	2	1062.55	0.511419	531.779	30.3964	0
	High	LNQWFSR	2	7	1	A0A0B4KFV2		0	300644698	0	0.005705	38.97	0.00184443	2	950.485	0.438171	475.746	31.925	0
	High	RPREEDcNADADLTIDQMLAK	1	7	1	A0A0B4KFV2	C7(Carbamidomethyl)	0	1.26026e+07	0	1.798e-07	38.95	0.00116526	3	2461.14	-1.929	821.052	67.8113	2
	High	AMcRPGVQQDSSSR	2	7	1	A0A0B4KFV2	C3(Carbamidomethyl)	0	2.56883e+07	0	1.905e-05	29.72	0.00682622	3	1578.71	1.70141	526.909	16.3893	1
	High	RASIQSVLGNPLHAHDGDEGSTH	1	1	1	A0A0B4KFV2		0	71508942	0	4.707e-09	24.1	0.0439621	4	2398.15	1.33827	600.294	29.7298	1
	High	AMcRPGVQQDSSSRR	2	7	1	A0A0B4KFV2	C3(Carbamidomethyl)	0	4.93713e+07	0	0.0003433	7.54	1.67388	4	1734.81	-0.807874	434.458	14.1602	2
	High	SFYDRVR	2	7	1	A0A0B4KFV2		0	102195936	0.001	0.03401	21.45	0.0429686	2	942.479	0.208403	471.743	22.0193	1
	High	WSLPQDK	2	7	1	A0A0B4KFV2		0	266040492	0.001	0.01241	20.06	0.13512	2	873.447	0.406067	437.227	29.7063	0
B7Z0X1	Serine hydroxymethyltransferase OS=Drosophila melanogaster OX=7227 GN=Shmt PE=1 SV=1 - [B7Z0X1_DROME]	1045.82	3.46528e+08	44	60.81	2	27	27	467	50.9524	7.72314
	A2	Sequence	# PSMs	# Proteins	# Protein Groups	Protein Group Accessions	Modifications	ΔCn	Area	q-Value	PEP	IonScore	Exp Value	Charge	MH+ [Da]	ΔM [ppm]	m/z [Da]	RT [min]	# Missed Cleavages
	High	LLQTPLAQGDPELAELIK	2	2	1	B7Z0X1		0	265972600	0	1.212e-11	87.92	9.92831e-09	2	1949.1	1.27068	975.053	53.7364	0
	High	INQAVFPSLQGGPHNNAVAGIATAFK	2	2	1	B7Z0X1		0	353049144	0	1.37e-14	78.6	1.7876e-07	3	2622.38	0.557461	874.798	46.5713	0
	High	ISATSIFFESMPYK	2	2	1	B7Z0X1		0	71457157	0	3.84e-08	74.38	5.21598e-07	2	1620.8	0.619709	810.903	106.557	0
	High	AEYILEEVGIAcNK	1	2	1	B7Z0X1	C12(Carbamidomethyl)	0	53371472	0	9.425e-09	71.91	8.63187e-07	2	1608.79	-0.217971	804.9	88.4342	0
	High	AGVIFFR	1	2	1	B7Z0X1		0	3.04182e+07	0	0.0004339	67.48	7.94987e-07	2	809.467	0.0299072	405.237	69.3907	0
	High	GLAEQDIEQVVAFIDAALK	1	2	1	B7Z0X1		0	9.41971e+07	0	2.108e-08	65.38	4.12871e-06	3	2030.08	0.199731	677.365	70.6626	0
	High	GRELFNLDDEK	5	2	1	B7Z0X1		0	208718168	0	4.814e-07	60.82	1.01423e-05	2	1335.66	1.63532	668.332	30.6678	1
	High	ALcDGLISR	1	2	1	B7Z0X1	C3(Carbamidomethyl)	0	2.63403e+08	0	6.161e-05	59.49	1.67566e-05	2	1004.52	0.608046	502.764	31.5694	0
	High	VLYDLEER	1	2	1	B7Z0X1		0	174905486	0	0.002402	58.54	1.3716e-05	2	1036.53	0.648808	518.769	57.5767	0
	High	AQVDEIRK	3	2	1	B7Z0X1		0	41867420	0	0.0001358	52.32	7.06296e-05	2	958.532	0.437915	479.77	13.9496	1
	High	VLYDLEERINQAVFPSLQGGPHNNAVAGIATAFK	2	2	1	B7Z0X1		0	175442738	0	1.087e-11	46.4	0.00022565	4	3639.9	1.41326	910.73	116.426	1
	High	KFPLPGLETL	2	2	1	B7Z0X1		0	2.36271e+07	0	0.001139	43.46	0.000635652	2	1114.65	-0.153417	557.829	49.2636	1
	High	TLAENVELK	2	2	1	B7Z0X1		0	259587222	0	0.0006833	38.63	0.00191923	2	1016.56	0.242286	508.785	28.3836	0
	High	NVAQFSR	2	2	1	B7Z0X1		0	1.05636e+08	0	0.005296	36.66	0.00107887	2	821.428	1.68208	411.218	19.4127	0
	High	IMGLDLPDGGHLTHGFFTPTK	2	2	1	B7Z0X1		0	176123394	0	2.67e-10	34.34	0.00754664	4	2254.13	1.01906	564.289	47.1313	0
	High	RYYGGNEYIDRIELLAQQR	1	2	1	B7Z0X1		0	317704816	0	1.581e-05	34.32	0.00621311	4	2357.2	1.18533	590.056	85.0089	2
	High	KISATSIFFESMPYK	1	2	1	B7Z0X1		0	0	0	9.323e-05	34.11	0.00745249	3	1748.89	-0.0960536	583.636	88.7445	1
	High	LLQTPLAQGDPELAELIKK	1	2	1	B7Z0X1		0	92750696	0	7.019e-09	33.33	0.00232258	3	2077.19	1.09804	693.069	94.6012	1
	High	NFRPQIIIAGIScYSR	2	2	1	B7Z0X1	C13(Carbamidomethyl)	0	1.60882e+08	0	1.36e-07	28.4	0.0213202	3	1894.99	-2.82626	632.335	86.664	1
	High	VNPETGIIDYDK	1	2	1	B7Z0X1		0	3.68831e+08	0	2.83e-06	28.34	0.0295308	2	1363.67	-0.927062	682.34	62.7512	0
	High	LGTPALTTR	1	2	1	B7Z0X1		0	2.66671e+08	0	0.007743	26.49	0.0328729	2	929.54	-1.45621	465.274	42.3303	0
	High	AYQTQVLK	2	2	1	B7Z0X1		0	99446612	0	0.000911	25.27	0.0202073	2	950.531	0.817789	475.769	32.7982	0
	High	AGVIFFRK	2	2	1	B7Z0X1		0	106971783	0	0.001167	17.46	0.0762762	2	937.562	0.54737	469.285	46.0343	1
	High	WGVNVQPYSGSPANLAVYTGVcRPHDR	1	2	1	B7Z0X1	C22(Carbamidomethyl)	0	95439992	0	2.632e-07	17.18	0.24981	4	3000.46	0.998616	750.87	86.2377	1
	High	FPLPGLETL	1	2	1	B7Z0X1		0	3.66221e+07	0.002	0.05998	49.88	0.000202005	2	986.556	0.382753	493.782	61.5473	0
	High	SAMNPSGIR	1	2	1	B7Z0X1		0	36814586	0.002	0.05793	19.58	0.145403	2	932.463	0.675285	466.735	30.2764	0
	High	NVAQFSRK	1	2	1	B7Z0X1		0	9.44682e+06	0.003	0.106	26.78	0.0260269	2	949.52	-1.62953	475.264	14.6958	1
A4V3J6	Heterogeneous nuclear ribonucleoprotein at 98DE, isoform F OS=Drosophila melanogaster OX=7227 GN=Hrb98DE PE=1 SV=1 - [A4V3J6_DROME]	259.059	3.41497e+08	12	25.48	2	5	7	361	38.5271	9.15869
	A2	Sequence	# PSMs	# Proteins	# Protein Groups	Protein Group Accessions	Modifications	ΔCn	Area	q-Value	PEP	IonScore	Exp Value	Charge	MH+ [Da]	ΔM [ppm]	m/z [Da]	RT [min]	# Missed Cleavages
	High	WGNIVDVVVMK	1	3	2	A4V3J6;E1JIK0		0	7.17706e+07	0	5.842e-07	75.54	4.99865e-07	2	1259.68	0.256521	630.345	96.1661	0
	High	RAVPRQDIDSPNAGATVK	4	2	1	A4V3J6		0	83068025	0	3.314e-07	50.12	0.000146885	3	1895.01	0.441559	632.342	30.8913	2
	High	LFIGGLDYR	2	3	2	A4V3J6;E1JIK0		0	762557789	0	0.0008309	43.75	0.000525012	2	1053.57	0.000194576	527.29	42.854	0
	High	MQPYQGGGGFK	2	2	1	A4V3J6		0	51745128	0	8.599e-05	42.5	0.000418944	2	1169.54	1.42514	585.275	39.4964	0
	High	LFVGALK	1	2	1	A4V3J6		0	178864608	0	0.009304	34.55	0.00043844	2	747.477	1.28595	374.242	32.4608	0
	High	DDHDEQSIRDYFQHFGNIVDINIVIDK	1	2	1	A4V3J6		0	4.24417e+06	0	8.653e-06	8.79	1.28826	4	3245.54	-3.0761	812.14	123.973	1
	High	IDGRVVEPK	1	2	1	A4V3J6		0	2.62698e+07	0.001	0.02265	29.69	0.00757163	2	1012.58	0.812812	506.793	26.9224	1
A4V2I0	Amalgam, isoform C OS=Drosophila melanogaster OX=7227 GN=Ama PE=1 SV=1 - [A4V2I0_DROME]	609.787	3.39553e+08	17	41.44	2	9	9	333	36.3646	7.03467
	A2	Sequence	# PSMs	# Proteins	# Protein Groups	Protein Group Accessions	Modifications	ΔCn	Area	q-Value	PEP	IonScore	Exp Value	Charge	MH+ [Da]	ΔM [ppm]	m/z [Da]	RT [min]	# Missed Cleavages
	High	EHNAVMPAGGHLLAEPTLR	4	2	1	A4V2I0		0	1.52355e+08	0	2.048e-09	89.62	2.30294e-08	3	2013.03	-0.494482	671.682	33.0687	0
	High	TPPVIAENTPK	2	2	1	A4V2I0		0	407264722	0	5.016e-07	74.59	3.56225e-07	2	1166.64	0.442417	583.825	25.5453	0
	High	HHEVANTASSSGTTTSVLR	2	2	1	A4V2I0		0	1.13745e+08	0	2.159e-10	73.76	5.42737e-07	2	1954.96	-0.166878	977.982	29.698	0
	High	LHLFQTVIPVPSLS	2	2	1	A4V2I0		0	447660398	0	7.02e-05	68.57	8.40921e-07	2	1550.9	1.61374	775.952	57.8864	0
	High	TGSAIYTFR	2	2	1	A4V2I0		0	150306726	0	8.998e-05	51	8.34045e-05	2	1015.52	1.36976	508.265	52.1512	0
	High	GGYYcIAQNGEGQPDK	1	2	1	A4V2I0	C5(Carbamidomethyl)	0	6.14064e+07	0	4.403e-07	43.58	0.000144715	2	1756.76	-0.217689	878.883	49.7511	0
	High	STLVTEGQNLELTcHANGFPKPTISWAR	1	2	1	A4V2I0	C14(Carbamidomethyl)	0	1.4688e+08	0	2.306e-08	39.25	0.00205017	4	3127.56	-0.294416	782.646	88.8075	1
	High	VEVEFRPQIAVQRPK	2	2	1	A4V2I0		0	1.63734e+08	0	0.0002935	26.43	0.0130818	4	1796.02	1.64328	449.761	57.5186	2
	High	KLSLQIK	1	2	1	A4V2I0		0	101715688	0.001	0.01525	24.07	0.0158655	2	829.551	0.568608	415.279	22.0598	1
Q9XZ61	Ubiquitin carboxyl-terminal hydrolase OS=Drosophila melanogaster OX=7227 GN=Uch-L5 PE=1 SV=1 - [Q9XZ61_DROME]	633.519	3.38218e+08	28	58.95	2	15	15	324	37.6491	5.21143
	A2	Sequence	# PSMs	# Proteins	# Protein Groups	Protein Group Accessions	Modifications	ΔCn	Area	q-Value	PEP	IonScore	Exp Value	Charge	MH+ [Da]	ΔM [ppm]	m/z [Da]	RT [min]	# Missed Cleavages
	High	QVINNAcATQAILSLLMNLDHEDIK	1	1	1	Q9XZ61	C7(Carbamidomethyl)	0	7.90819e+07	0	4.663e-15	112.57	8.05124e-11	3	2824.43	-0.0586592	942.149	65.2867	0
	High	TVHNSFARPTLFELDTK	3	1	1	Q9XZ61		0	316983537	0	3.887e-08	80.51	1.44495e-07	2	1976.02	-0.964152	988.515	66.2946	1
	High	ILGENGQLMPIYEK	1	1	1	Q9XZ61		0	96988664	0	4.189e-08	63.48	8.14473e-06	2	1604.84	1.16803	802.922	43.0292	0
	High	HNYLPFIVELLK	3	2	1	Q9XZ61		0	1.70796e+08	0	1.124e-07	54.5	3.33525e-05	3	1485.85	0.621818	495.954	54.7905	0
	High	GLTLSNASQIR	2	1	1	Q9XZ61		0	309564508	0	0.0002996	51.83	0.000141727	2	1159.64	-0.332496	580.325	30.5595	0
	High	KDDDVYHFVGYMPIGGR	1	1	1	Q9XZ61		0	4.51039e+07	0	7.322e-09	51.2	8.7995e-05	3	1968.93	-0.805989	656.98	82.2839	1
	High	LLNPAPNAmDTEEDRQAEISSLR	2	1	1	Q9XZ61	M9(Oxidation)	0	240473646	0	9.347e-11	47.16	0.000227886	3	2586.25	0.589552	862.754	35.3903	1
	High	LGETLTNFK	1	1	1	Q9XZ61		0	74282314	0	0.0001025	47.04	0.000229328	2	1022.55	1.62439	511.78	57.8711	0
	High	WVQEDEPAGK	1	1	1	Q9XZ61		0	8.51517e+07	0	4.897e-05	41.91	0.000582973	2	1158.54	0.00762839	579.775	33.4603	0
	High	LYELDGLR	1	1	1	Q9XZ61		0	0	0	0.002076	39.33	0.00103846	2	978.525	-0.823176	489.766	67.9143	0
	High	NLEPIHGLIFLFK	2	1	1	Q9XZ61		0	332101184	0	2.285e-07	39.03	0.00101271	3	1540.89	2.98682	514.303	108.189	0
	High	EFcQcFDPYNK	2	1	1	Q9XZ61	C3(Carbamidomethyl); C5(Carbamidomethyl)	0	138533140	0	5.952e-05	35.25	0.000297831	2	1507.6	0.459792	754.303	35.8837	0
	High	LLNPAPNAMDTEEDRQAEISSLR	2	1	1	Q9XZ61		0	152500222	0	1.09e-07	34.79	0.00433122	3	2570.25	-1.00524	857.421	75.5698	1
	High	DDDVYHFVGYMPIGGR	2	1	1	Q9XZ61		0	1.86498e+07	0	3.964e-07	32	0.00507921	3	1840.83	-0.530893	614.282	99.2484	0
	High	TYIEYEIQK	1	1	1	Q9XZ61		0	44357192	0	0.0002737	30.1	0.0154892	2	1186.6	0.30468	593.803	57.2576	0
	High	VVLDRENIFFAK	3	1	1	Q9XZ61		0	365567946	0	1.46e-05	25.15	0.0264251	2	1450.81	3.6981	725.909	73.6909	1
Q76NQ0	Dolichyl-diphosphooligosaccharide--protein glycosyltransferase subunit 1 OS=Drosophila melanogaster OX=7227 GN=CG5364 PE=1 SV=1 - [Q76NQ0_DROME]	504.486	3.36097e+08	28	37.55	1	14	14	458	51.6774	8.04541
	A2	Sequence	# PSMs	# Proteins	# Protein Groups	Protein Group Accessions	Modifications	ΔCn	Area	q-Value	PEP	IonScore	Exp Value	Charge	MH+ [Da]	ΔM [ppm]	m/z [Da]	RT [min]	# Missed Cleavages
	High	LPNELVHTYLDTIGRPVVSFSK	4	1	1	Q76NQ0		0	324119924	0	1.456e-13	80.14	7.60098e-08	3	2485.34	-0.722823	829.119	48.8994	1
	High	IILPEGSSDIR	2	1	1	Q76NQ0		0	296731242	0	1.117e-05	63.17	7.10873e-06	2	1199.66	-0.270055	600.335	34.5964	0
	High	TLDLTSQLVK	2	1	1	Q76NQ0		0	216434674	0	6.963e-06	62.77	7.05474e-06	2	1117.65	0.589591	559.327	39.2742	0
	High	TQYTLGYNVPSYEYMFNDGNK	2	1	1	Q76NQ0		0	0	0	6.125e-11	62.27	2.84604e-06	2	2504.11	-0.995658	1252.56	104.901	0
	High	LSSSNILSHTQVK	2	1	1	Q76NQ0		0	2.00861e+08	0	1.941e-07	57.38	2.62332e-05	2	1413.77	1.84124	707.39	43.5856	0
	High	FPLFGGWK	2	1	1	Q76NQ0		0	290053540	0	0.0003359	48.74	0.000181109	2	951.509	-0.166871	476.258	93.3159	0
	High	QTFIVETVASK	2	1	1	Q76NQ0		0	128425522	0	7.878e-06	43.62	0.000595279	2	1222.67	1.44926	611.838	34.4461	0
	High	LSTPYSISR	2	1	1	Q76NQ0		0	109334820	0	0.0002701	32.84	0.00376997	2	1023.55	0.797023	512.278	29.4603	0
	High	SNLVESHISDFTLHYSFSK	2	1	1	Q76NQ0		0	1.32576e+08	0	1.713e-07	29.67	0.0126237	3	2211.07	0.671169	737.696	86.5502	0
	High	GIRPHPEEIRQNDK	4	1	1	Q76NQ0		0	387439964	0	5.277e-06	26.72	0.0444781	3	1688.88	1.30949	563.633	20.4758	2
	High	GEQSFTFTFPR	1	1	1	Q76NQ0		0	0	0	6.617e-05	25.16	0.0237736	2	1316.63	-0.394081	658.817	85.5863	0
	High	TYLPASASGVYYR	1	1	1	Q76NQ0		0	5.54929e+07	0	0.0006023	21.89	0.0834814	2	1447.72	-1.36712	724.363	67.2111	0
	High	DFIELELRPR	1	1	1	Q76NQ0		0	5.51857e+06	0	0.000118	19.88	0.195323	3	1287.71	0.16572	429.907	81.7949	1
	High	IILPEGSSDIRLSTPYSISR	1	1	1	Q76NQ0		0	0	0	2.118e-05	13.11	0.645021	3	2204.2	1.69935	735.404	89.8029	1
E1JIL4	Chromatin assembly factor 1, p55 subunit, isoform B OS=Drosophila melanogaster OX=7227 GN=Caf1-55 PE=1 SV=1 - [E1JIL4_DROME]	542.395	3.33796e+08	18	29.14	1	11	11	429	48.5335	4.89404
	A2	Sequence	# PSMs	# Proteins	# Protein Groups	Protein Group Accessions	Modifications	ΔCn	Area	q-Value	PEP	IonScore	Exp Value	Charge	MH+ [Da]	ΔM [ppm]	m/z [Da]	RT [min]	# Missed Cleavages
	High	TPSSDVLVFDYTK	2	1	1	E1JIL4		0	332843940	0	7.076e-09	81.47	9.33837e-08	2	1471.73	-0.0396735	736.369	83.3418	0
	High	HPSKPEPSGEcQPDLR	2	1	1	E1JIL4	C11(Carbamidomethyl)	0	144922380	0	8.067e-10	70.62	5.89534e-07	3	1833.85	-0.206647	611.956	18.1061	1
	High	NIFTGHTAVVEDVAWHLLHESLFGSVADDQK	1	1	1	E1JIL4		0	431358684	0	2.034e-15	68.82	1.97486e-06	4	3435.69	-1.14313	859.679	60.92	0
	High	TVALWDLR	2	1	1	E1JIL4		0	2.37186e+08	0	0.0002164	61.54	1.43448e-05	2	973.547	0.465688	487.277	43.0625	0
	High	GEFGGFGSVcGK	2	1	1	E1JIL4	C10(Carbamidomethyl)	0	108102397	0	8.798e-07	53.47	1.37183e-05	2	1201.53	0.0865708	601.269	59.9736	0
	High	LHVWDLSK	2	1	1	E1JIL4		0	116607635	0	0.0003671	44.42	0.000265636	2	997.546	-0.147344	499.277	31.5821	0
	High	LMIWDTR	1	1	1	E1JIL4		0	7.48213e+07	0	0.004162	39.96	0.0016905	2	934.482	0.982548	467.745	39.3772	0
	High	YMPQNAcVIATK	2	1	1	E1JIL4	C7(Carbamidomethyl)	0	93339306	0	1.322e-06	39.05	0.00133785	2	1395.68	0.594773	698.342	52.2107	0
	High	RLHVWDLSK	1	1	1	E1JIL4		0	1.14504e+08	0	1.156e-06	36.24	0.0014261	3	1153.65	0.588394	385.221	26.1588	1
	High	INHEGEVNR	2	1	1	E1JIL4		0	20111161	0	0.001279	13.29	0.590705	3	1067.52	0.515056	356.513	6.85824	0
	High	LHSFESHK	1	1	1	E1JIL4		0	823180	0.001	0.04236	13.7	0.230353	2	984.489	-0.297396	492.748	0.368705	0
X2JDI1	Serine/threonine-protein phosphatase OS=Drosophila melanogaster OX=7227 GN=mts PE=3 SV=1 - [X2JDI1_DROME]	542.189	3.33764e+08	14	48.22	1	9	10	309	35.4463	5.33838
	A2	Sequence	# PSMs	# Proteins	# Protein Groups	Protein Group Accessions	Modifications	ΔCn	Area	q-Value	PEP	IonScore	Exp Value	Charge	MH+ [Da]	ΔM [ppm]	m/z [Da]	RT [min]	# Missed Cleavages
	High	DLDQWIEQLNEcNQLTETQVR	2	1	1	X2JDI1	C12(Carbamidomethyl)	0	2.85661e+08	0	7.372e-12	110.16	8.4817e-11	3	2632.23	-0.929856	878.081	61.3487	0
	High	GAGYTFGQDISETFNNTNGLTLVSR	2	1	1	X2JDI1		0	11159954	0	3.009e-10	105.37	3.80427e-10	2	2662.27	-2.93064	1331.64	113.967	0
	High	SPDTNYLFMGDYVDR	1	1	1	X2JDI1		0	6.69523e+06	0	5.785e-09	88.54	3.70891e-09	2	1792.79	2.09643	896.898	98.0206	0
	High	cGNQAALMELDDSLK	1	1	1	X2JDI1	C1(Carbamidomethyl)	0	4.77234e+07	0	1.075e-09	76.65	1.15705e-07	2	1664.77	1.88432	832.886	81.5463	0
	High	FSFLQFDPAPR	2	1	1	X2JDI1		0	554583324	0	4.029e-07	69.51	1.15302e-06	2	1324.67	0.91648	662.839	50.9788	0
	High	QITQVYGFYDEcLRK	2	2	2	X2JG90;X2JDI1	C12(Carbamidomethyl)	0	154906854	0	2.442e-06	58.79	2.01498e-05	2	1919.94	2.28323	960.472	72.6992	1
	High	NVVTIFSAPNYcYR	1	1	1	X2JDI1	C12(Carbamidomethyl)	0	161048380	0	2.333e-06	53.43	6.35518e-05	2	1703.82	0.744164	852.415	88.5943	0
	High	LQEVPHEGPMcDLLWSDPDDRGGWGISPR	1	1	1	X2JDI1	C11(Carbamidomethyl)	0	5.64042e+07	0	3.482e-08	21.29	0.0806176	4	3319.53	2.04014	830.639	101.206	1
	High	ALDRLQEVPHEGPMcDLLWSDPDDRGGWGISPR	1	1	1	X2JDI1	C15(Carbamidomethyl)	0	2.81577e+07	0	1.869e-11	15.27	0.313511	4	3774.79	2.6369	944.452	101.241	2
	High	GGWGISPR	1	1	1	X2JDI1		0	9.50979e+06	0.001	0.03635	5.2	0.890886	2	829.433	1.62476	415.22	45.8047	0
Q9VMS1	Cyclope, isoform A OS=Drosophila melanogaster OX=7227 GN=cype PE=1 SV=3 - [Q9VMS1_DROME]	264.63	331910566	10	51.95	1	5	5	77	8.29034	9.92041
	A2	Sequence	# PSMs	# Proteins	# Protein Groups	Protein Group Accessions	Modifications	ΔCn	Area	q-Value	PEP	IonScore	Exp Value	Charge	MH+ [Da]	ΔM [ppm]	m/z [Da]	RT [min]	# Missed Cleavages
	High	AAYADFYSK	1	1	1	Q9VMS1		0	297075070	0	5.832e-05	66	2.39885e-06	2	1035.48	0.575641	518.243	30.0807	0
	High	ANTPATSSAGPVLR	2	1	1	Q9VMS1		0	534712640	0	7.594e-05	64.58	4.70255e-06	2	1341.71	0.5716	671.36	25.1378	0
	High	GLHNATIKR	2	1	1	Q9VMS1		0	342206	0	0.0001804	50.34	3.92997e-05	3	1009.59	1.69451	337.202	5.76615	1
	High	ILVNDPKK	3	1	1	Q9VMS1		0	163943988	0	0.002056	44.89	0.000126492	2	926.568	0.935018	463.788	16.3824	1
	High	GLHNATIK	2	1	1	Q9VMS1		0	45674304	0	0.001393	32.47	0.00218002	2	853.489	-0.143059	427.248	7.84643	0
Q9XZ15	LD17368p OS=Drosophila melanogaster OX=7227 GN=Osi6 PE=1 SV=2 - [Q9XZ15_DROME]	345.79	3.3099e+08	10	31.73	1	6	6	312	32.0707	9.65674
	A2	Sequence	# PSMs	# Proteins	# Protein Groups	Protein Group Accessions	Modifications	ΔCn	Area	q-Value	PEP	IonScore	Exp Value	Charge	MH+ [Da]	ΔM [ppm]	m/z [Da]	RT [min]	# Missed Cleavages
	High	IGGSGGGGGLLGGLGGLFGGK	2	1	1	Q9XZ15		0	613341760	0	1.192e-12	99.26	1.95652e-09	2	1687.91	-2.21467	844.458	55.3229	0
	High	SLDNSLAVEAAPTVEAR	2	1	1	Q9XZ15		0	209248114	0	1.699e-10	85.64	4.84394e-08	2	1742.89	-0.628014	871.949	74.844	0
	High	SLNFNFANAAR	2	1	1	Q9XZ15		0	170379030	0	1.293e-05	43.63	0.000492035	2	1224.61	0.843865	612.81	38.8509	0
	High	AAEEQPGAFAQcLESDSIScLQLTLFRK	1	1	1	Q9XZ15	C12(Carbamidomethyl); C20(Carbamidomethyl)	0	0	0	3.977e-11	33.37	0.00701891	3	3169.54	1.92024	1057.18	122.811	1
	High	FLPILLGVGAK	2	1	1	Q9XZ15		0	53095325	0	0.0002044	29.63	0.00604356	2	1127.72	0.248678	564.363	102.703	0
	High	ADLRELVVESR	1	1	1	Q9XZ15		0	1.26794e+07	0	0.0001037	13.09	0.871361	3	1286.71	2.13629	429.575	61.7255	1
Q7JRC0	GEO09647p1 OS=Drosophila melanogaster OX=7227 GN=BcDNA:RH17411 PE=1 SV=1 - [Q7JRC0_DROME]	136.967	3.28909e+08	7	61.46	1	4	4	96	9.93712	9.30518
	A2	Sequence	# PSMs	# Proteins	# Protein Groups	Protein Group Accessions	Modifications	ΔCn	Area	q-Value	PEP	IonScore	Exp Value	Charge	MH+ [Da]	ΔM [ppm]	m/z [Da]	RT [min]	# Missed Cleavages
	High	aDEQPNLVAGHPPALK	3	1	1	Q7JRC0	N-Term(Acetyl)	0	701661776	0	3.942e-08	68.36	1.70681e-06	2	1698.88	-1.15981	849.943	36.7326	0
	High	PQIHIQQPR	1	1	1	Q7JRC0		0	178457216	0	0.0002205	42.16	0.000921325	3	1116.63	3.77258	372.882	20.7114	0
	High	APTAERAPK	2	1	1	Q7JRC0		0	4.09163e+06	0	0.003623	18.67	0.0937236	2	940.521	0.0579071	470.764	2.1308	1
	High	GNTDFTPASAQVAHSPKPPAAVQQK	1	1	1	Q7JRC0		0	106608688	0	7.805e-07	12.28	1.12988	4	2547.29	-1.18021	637.578	49.8189	1
CON_00019359.3	SWISS-PROT:P35527 Tax_Id=9606 Gene_Symbol=KRT9 Keratin, type I cytoskeletal 9	848.401	3.27174e+08	24	39.17	3	16	17	623	62.0919	5.30029
	A2	Sequence	# PSMs	# Proteins	# Protein Groups	Protein Group Accessions	Modifications	ΔCn	Area	q-Value	PEP	IonScore	Exp Value	Charge	MH+ [Da]	ΔM [ppm]	m/z [Da]	RT [min]	# Missed Cleavages
	High	EIETYHNLLEGGQEDFESSGAGK	3	1	1	CON_00019359.3		0	320171852	0	5.855e-13	108.73	6.36346e-11	2	2510.13	-0.773222	1255.57	79.3499	0
	High	NYSPYYNTIDDLKDQIVDLTVGNNK	2	1	1	CON_00019359.3		0	1.43116e+08	0	1.998e-11	96.17	3.39372e-09	3	2902.41	-1.6312	968.14	58.1583	1
	High	GGSGGSYGGGGSGGGYGGGSGSR	1	1	1	CON_00019359.3		0	871534	0	4.299e-09	86.96	2.00895e-09	2	1791.73	-1.14174	896.367	24.3447	0
	High	SGGGGGGGLGSGGSIR	1	1	1	CON_00019359.3		0	1.56072e+07	0	1.416e-10	86.17	2.71739e-08	2	1232.6	0.640201	616.803	27.4921	0
	High	VQALEEANNDLENK	3	1	1	CON_00019359.3		0	235755164	0	2.337e-09	84.54	4.39451e-08	2	1586.77	-0.421646	793.886	29.9313	0
	High	DIENQYETQITQIEHEVSSSGQEVQSSAK	1	1	1	CON_00019359.3		0	1.61113e+08	0	9.07e-14	66.32	1.9251e-06	3	3264.52	2.18102	1088.85	108.127	0
	High	FSSSSGYGGGSSR	1	1	1	CON_00019359.3		0	11417440	0	3.408e-08	56.77	3.05048e-06	2	1235.53	-1.8004	618.267	24.173	0
	High	TLLDIDNTR	1	1	1	CON_00019359.3		0	202986005	0	0.0009103	51.11	0.000148309	2	1060.56	0.729058	530.786	34.6451	0
	High	NYSPYYNTIDDLK	1	1	1	CON_00019359.3		0	153864788	0	9.026e-07	42.51	0.000308576	2	1605.74	-1.17875	803.374	76.2751	0
	High	LASYLDK	2	16	3	CON_00384444.5;CON_00009865.2;CON_00019359.3		0	425594670	0	0.008279	37.9	0.00051087	2	809.441	0.960382	405.224	23.5874	0
	High	STMQELNSR	1	1	1	CON_00019359.3		0	39781054	0	0.0001321	35.95	0.00259179	2	1065.5	-0.97859	533.253	28.2579	0
	High	HGVQELEIELQSQLSKK	1	1	1	CON_00019359.3		0	1.29486e+07	0	3.958e-08	35.54	0.00347672	3	1966.06	0.961184	656.026	77.1446	1
	High	IQDWYDK	2	1	1	CON_00019359.3		0	1.09923e+08	0	0.00438	28.58	0.0101233	2	967.453	1.27379	484.23	45.6435	0
	High	QGVDADINGLR	1	1	1	CON_00019359.3		0	3.6951e+07	0	8.853e-05	27.67	0.0204347	2	1157.59	-1.16111	579.298	54.9058	0
	High	SDLEMQYETLQEELMALKK	1	1	1	CON_00019359.3		0	0	0	5.729e-07	20.76	0.0977971	3	2299.12	-0.42354	767.044	111.637	1
	High	TLNDMRQEYEQLIAK	1	1	1	CON_00019359.3		0	0	0	0.000664	18.81	0.274882	2	1851.93	2.99223	926.47	83.5327	1
	High	mTLDDFR	1	1	1	CON_00019359.3	M1(Oxidation)	0	7.55046e+06	0	0.006412	9.96	0.307822	2	913.409	0.65456	457.208	46.5808	0
Q9VMQ9	Thioredoxin domain-containing protein 17 OS=Drosophila melanogaster OX=7227 GN=cl PE=1 SV=1 - [Q9VMQ9_DROME]	369.139	3.25595e+08	16	71.43	1	7	7	126	14.6511	5.5415
	A2	Sequence	# PSMs	# Proteins	# Protein Groups	Protein Group Accessions	Modifications	ΔCn	Area	q-Value	PEP	IonScore	Exp Value	Charge	MH+ [Da]	ΔM [ppm]	m/z [Da]	RT [min]	# Missed Cleavages
	High	KAPGNSHFVHVDVGER	3	1	1	Q9VMQ9		0	347612088	0	4.697e-08	74.03	6.08865e-07	2	1748.88	-1.9036	874.943	30.7944	1
	High	DPNTHLIFLPTLLR	3	1	1	Q9VMQ9		0	3.81682e+08	0	9.412e-10	73.13	3.91558e-07	2	1649.94	-0.293377	825.472	53.3605	0
	High	AEPVIHDALK	3	1	1	Q9VMQ9		0	247489760	0	0.0002311	40.45	0.00131629	2	1092.61	0.841282	546.807	35.6119	0
	High	KMEELENGDEPVHVLFSGGKDEK	2	1	1	Q9VMQ9		0	0	0	1.152e-06	38.28	0.00167911	4	2587.24	1.57189	647.565	64.58	2
	High	GESWcPYcVK	2	1	1	Q9VMQ9	C5(Carbamidomethyl); C8(Carbamidomethyl)	0	189157918	0	0.0007035	30	0.00135	2	1285.53	0.423324	643.271	57.8467	0
	High	RPQRLDGER	2	1	1	Q9VMQ9		0	0	0	0.004234	25.4	0.0256679	3	1126.61	-0.245716	376.207	0.0276617	2
	High	DLNcPFRK	1	1	1	Q9VMQ9	C4(Carbamidomethyl)	0	91662370	0.002	0.05367	8.79	1.26844	2	1049.52	-1.30265	525.263	35.1776	1
M9NEW1	Myosin light chain cytoplasmic, isoform B OS=Drosophila melanogaster OX=7227 GN=Mlc-c PE=4 SV=1 - [M9NEW1_DROME]	488.353	3.24643e+08	16	58.17	1	9	9	153	17.4865	4.77979
	A2	Sequence	# PSMs	# Proteins	# Protein Groups	Protein Group Accessions	Modifications	ΔCn	Area	q-Value	PEP	IonScore	Exp Value	Charge	MH+ [Da]	ΔM [ppm]	m/z [Da]	RT [min]	# Missed Cleavages
	High	HLLTTLGEK	2	1	1	M9NEW1		0	351762700	0	5.285e-06	77.63	9.83728e-08	2	1011.58	0.481985	506.296	23.7468	0
	High	IQLSQVGEcLR	2	1	1	M9NEW1	C9(Carbamidomethyl)	0	3.18107e+08	0	3.43e-05	68.74	2.01826e-06	2	1302.68	0.572971	651.846	36.178	0
	High	ALGQNPTESDVK	1	1	1	M9NEW1		0	0	0	3.897e-07	64.72	3.28855e-06	2	1258.63	1.88859	629.819	21.7228	0
	High	DASGYISSAELR	2	1	1	M9NEW1		0	2.09879e+08	0	2.65e-06	57.54	1.40077e-05	2	1268.61	1.03531	634.81	35.8207	0
	High	cTHQLKPDER	2	1	1	M9NEW1	C1(Carbamidomethyl)	0	7.61774e+06	0	0.000467	56.09	1.9806e-05	2	1283.62	-0.672574	642.311	7.26886	1
	High	ALGQNPTESDVKK	2	1	1	M9NEW1		0	7.71542e+07	0	1.281e-06	48.03	0.000273873	3	1386.72	1.859	462.913	24.885	1
	High	ARSGDTADDFIEGLR	1	1	1	M9NEW1		0	7.00823e+06	0	2.711e-06	40	0.00103	2	1622.78	-1.02611	811.891	68.2296	1
	High	ISFEVFLPIYQAISK	3	1	1	M9NEW1		0	3.04059e+08	0	1.174e-06	29.06	0.0149619	3	1754.97	0.458485	585.663	65.204	0
	High	SGDTADDFIEGLRHFDK	1	1	1	M9NEW1		0	2.57995e+07	0	0.0003166	22.48	0.040393	4	1922.89	0.0472879	481.477	84.9638	1
Q9V3E7	LD24793p OS=Drosophila melanogaster OX=7227 GN=Ref1 PE=1 SV=1 - [Q9V3E7_DROME]	636.264	3.22883e+08	20	44.74	1	12	12	266	27.8347	10.5503
	A2	Sequence	# PSMs	# Proteins	# Protein Groups	Protein Group Accessions	Modifications	ΔCn	Area	q-Value	PEP	IonScore	Exp Value	Charge	MH+ [Da]	ΔM [ppm]	m/z [Da]	RT [min]	# Missed Cleavages
	High	LIVGNLDYGVSNTDIK	3	1	1	Q9V3E7		0	375941905	0	1.244e-11	99.4	2.03797e-09	2	1720.91	-0.421306	860.959	43.7984	0
	High	APPTAEELDAELDSYINDmKI	2	1	1	Q9V3E7	M19(Oxidation)	0	60075000	0	9.752e-09	82.82	3.34334e-08	3	2351.09	-1.41669	784.369	120.299	1
	High	SLGTADVIFER	1	1	1	Q9V3E7		0	3.32545e+08	0	3.476e-07	80.94	1.3772e-07	2	1207.63	-0.327952	604.319	75.2951	0
	High	VGGTAPTSFK	2	1	1	Q9V3E7		0	191859329	0	8.394e-05	76.06	2.76233e-07	2	964.51	0.635877	482.759	21.8535	0
	High	vDKIEMSLDDIIK	2	1	1	Q9V3E7	N-Term(Acetyl)	0	33050773	0	1.705e-08	58.74	2.4326e-05	2	1560.82	0.385296	780.913	123.732	1
	High	IEMSLDDIIK	2	1	1	Q9V3E7		0	2.7046e+07	0	1.109e-05	53.83	5.5062e-05	2	1176.62	-0.234443	588.813	48.3182	0
	High	ELFNDFGPIK	2	1	1	Q9V3E7		0	2.60162e+08	0	2.651e-05	52.85	7.3929e-05	2	1179.61	2.81821	590.308	44.8766	0
	High	RRVGGTAPTSFK	2	1	1	Q9V3E7		0	7.10795e+07	0	0.000117	32.83	0.00648887	3	1276.71	-0.581901	426.242	15.1504	2
	High	GGVAAGAVQK	1	1	1	Q9V3E7		0	7.25822e+06	0	0.000369	27.72	0.0188484	2	857.484	0.135423	429.246	17.1513	0
	High	AAVHYDR	1	1	1	Q9V3E7		0	1.09056e+06	0	0.004287	20.49	0.0343923	2	831.41	-0.865423	416.209	5.0007	0
	High	FPRGDVNSAWK	1	1	1	Q9V3E7		0	93831490	0	0.00202	14.83	0.611664	3	1276.64	-1.59071	426.219	44.3018	1
	High	HDmYDGPK	1	1	1	Q9V3E7	M3(Oxidation)	0	364366	0.005	0.2253	11.3	0.0889572	2	978.399	0.323022	489.703	10.0433	0
Q9VGW2	LD09343p OS=Drosophila melanogaster OX=7227 GN=TTLL15 PE=2 SV=1 - [Q9VGW2_DROME]	30.9132	3.20424e+08	4	6.01	1	3	3	516	59.2386	6.771
	A2	Sequence	# PSMs	# Proteins	# Protein Groups	Protein Group Accessions	Modifications	ΔCn	Area	q-Value	PEP	IonScore	Exp Value	Charge	MH+ [Da]	ΔM [ppm]	m/z [Da]	RT [min]	# Missed Cleavages
	High	VDLcTTQLPFLPR	2	1	1	Q9VGW2	C4(Carbamidomethyl)	0	15444135	0	0.001796	18.88	0.269193	2	1559.82	-0.609698	780.416	52.2006	0
	High	DIVNILR	1	1	1	Q9VGW2		0	0	0.003	0.1067	27.17	0.0178436	2	842.51	1.13028	421.759	41.0995	0
	High	VYIYTGDVLFR	1	1	1	Q9VGW2		0	625404132	0.005	0.1983	1.91	8.53524	3	1345.72	0.287545	449.243	36.3373	0
Q8IQW2	Cytochrome c oxidase subunit OS=Drosophila melanogaster OX=7227 GN=COX6B PE=1 SV=1 - [Q8IQW2_DROME]	199.167	3.1602e+08	13	90.91	2	6	6	77	9.28034	8.47021
	A2	Sequence	# PSMs	# Proteins	# Protein Groups	Protein Group Accessions	Modifications	ΔCn	Area	q-Value	PEP	IonScore	Exp Value	Charge	MH+ [Da]	ΔM [ppm]	m/z [Da]	RT [min]	# Missed Cleavages
	High	KRGEDFAPcNYFQK	4	2	1	Q8IQW2	C9(Carbamidomethyl)	0	181226363	0	2.436e-08	57.81	1.19215e-05	2	1759.83	1.97396	880.416	49.62	2
	High	YcYQSYIDFHR	3	2	1	Q8IQW2	C2(Carbamidomethyl)	0	3.46961e+08	0	3.722e-06	41.23	0.000165738	3	1551.67	0.797606	517.895	67.8394	0
	High	SMcPNAWVEK	2	2	1	Q8IQW2	C3(Carbamidomethyl)	0	124338058	0	0.0001096	35.85	0.00065004	2	1221.54	0.362723	611.273	53.7897	0
	High	sAYKLETAPFDPR	1	1	1	Q8IQW2	N-Term(Acetyl)	0	8.10058e+06	0	0.0005292	33.4	0.00566789	2	1536.77	-1.83451	768.887	80.7296	1
	High	LETAPFDPRFPNQNVTR	2	2	1	Q8IQW2		0	209457464	0	4.199e-06	23.34	0.0917625	3	2002.01	0.0929634	668.01	37.6268	1
	High	WDDQRESGTFPGRI	1	2	1	Q8IQW2		0	391642362	0	0.0001591	13.56	0.425135	3	1663.78	-0.371964	555.265	60.4023	2
M9PD08	Eukaryotic translation release factor 3, isoform C OS=Drosophila melanogaster OX=7227 GN=eRF3 PE=1 SV=1 - [M9PD08_DROME]	573.849	315390338	26	42.42	2	18	18	495	55.2522	7.1958
	A2	Sequence	# PSMs	# Proteins	# Protein Groups	Protein Group Accessions	Modifications	ΔCn	Area	q-Value	PEP	IonScore	Exp Value	Charge	MH+ [Da]	ΔM [ppm]	m/z [Da]	RT [min]	# Missed Cleavages
	High	GIEEEDVSPGFVLcDAANPIK	1	2	1	M9PD08	C14(Carbamidomethyl)	0	247449051	0	1.558e-12	121.5	7.61042e-12	2	2260.09	3.26482	1130.55	103.293	0
	High	IFDAQVVILEHK	2	2	1	M9PD08		0	225121336	0	3.164e-08	86.07	2.59531e-08	3	1411.79	-0.0893486	471.27	39.9714	0
	High	MDDPTVNWDQTR	1	2	1	M9PD08		0	0	0	2.16e-07	64.93	1.34974e-06	2	1477.64	1.76977	739.324	65.4452	0
	High	DLTFMPcSGLSGYGLK	2	2	1	M9PD08	C7(Carbamidomethyl)	0	55159340	0	1.24e-08	62.86	5.40899e-06	2	1745.83	1.32436	873.417	53.6938	0
	High	SDGPFIMPIVDK	1	2	1	M9PD08		0	97687048	0	1.373e-06	51.81	8.86589e-05	2	1318.67	2.56079	659.841	46.7964	0
	High	DQIPETLcPWYR	2	2	1	M9PD08	C8(Carbamidomethyl)	0	120638840	0	0.0003722	42.38	0.000468258	2	1577.75	2.70891	789.377	92.7633	0
	High	GPAFIPFIDELPSLNRK	2	2	1	M9PD08		0	402271203	0	1.237e-07	36.86	0.00249336	3	1914.05	1.07047	638.688	111.526	1
	High	HFTILDAPGHK	2	2	1	M9PD08		0	296450760	0	4.16e-05	36.75	0.00253619	3	1235.65	0.288325	412.556	39.464	0
	High	HLVVLVNK	1	2	1	M9PD08		0	1.55328e+08	0	0.0004462	35.12	0.000338371	2	921.588	0.208444	461.298	35.0307	0
	High	ALIcLVDKK	1	2	1	M9PD08	C4(Carbamidomethyl)	0	3.78654e+07	0	9.478e-05	31.7	0.0102089	2	1059.62	-0.729739	530.315	45.7734	1
	High	KLGFNPAK	2	2	1	M9PD08		0	5.10341e+07	0	0.0009639	31.38	0.00949753	2	874.515	0.0144834	437.761	24.1228	1
	High	IEcSGMIcLEQFK	1	2	1	M9PD08	C3(Carbamidomethyl); C8(Carbamidomethyl)	0	21496414	0	3.014e-07	28.81	0.00782559	2	1614.74	1.6261	807.871	85.4488	0
	High	FTLRDENK	2	2	1	M9PD08		0	147747868	0	0.0009141	23.34	0.0514426	2	1022.53	-0.222536	511.767	24.4498	1
	High	GEFETGFDR	1	2	1	M9PD08		0	2.39918e+07	0	0.005333	19.05	0.0342242	2	1057.46	0.435642	529.233	52.0112	0
	High	AFFETDRK	1	2	1	M9PD08		0	122549493	0	0.006456	17.56	0.129787	3	1013.51	0.370495	338.507	21.5501	1
	High	MDDPTVNWDQTRYNEcK	1	2	1	M9PD08	C16(Carbamidomethyl)	0	3235397	0	3.295e-05	17.39	0.0264465	3	2171.92	1.8166	724.644	62.6497	1
	High	KGEFETGFDRGGQTR	2	2	1	M9PD08		0	39082796	0	0.0003056	9.69	0.843082	3	1684.8	-1.26446	562.272	21.2785	2
	High	SIIcAGYSAVMHIHcAAEEVTVK	1	2	1	M9PD08	C4(Carbamidomethyl); C15(Carbamidomethyl)	0	4.06209e+06	0	0.0001438	4.75	4.25406	3	2546.21	-2.37013	849.41	91.7162	0
Q960D3	SD06613p OS=Drosophila melanogaster OX=7227 GN=vig2 PE=1 SV=1 - [Q960D3_DROME]	792.177	3.13826e+08	34	56.07	2	10	20	412	45.1923	9.40771
	A2	Sequence	# PSMs	# Proteins	# Protein Groups	Protein Group Accessions	Modifications	ΔCn	Area	q-Value	PEP	IonScore	Exp Value	Charge	MH+ [Da]	ΔM [ppm]	m/z [Da]	RT [min]	# Missed Cleavages
	High	FNNGPSNGYENR	1	2	1	Q960D3		0	2.37772e+07	0	3.045e-08	87.35	1.04004e-08	2	1368.59	-1.74024	684.799	29.3169	0
	High	ESNSEDELEYDPSLYPQR	1	3	2	Q960D3;D2A6L8		0	5.2994e+07	0	1.103e-07	82.16	2.28051e-08	2	2170.94	1.47504	1085.98	79.7265	0
	High	ESNGEFGNELPQR	2	2	1	Q960D3		0	356452811	0	8.568e-07	78.51	9.30131e-08	2	1476.67	0.415373	738.84	29.7603	0
	High	TTGETSPQAEKEDSANEQSADPAVAAEEDESK	1	2	1	Q960D3		0	5.85502e+06	0	1.338e-12	69.21	2.51895e-07	3	3321.44	-0.0303954	1107.82	47.4898	1
	High	AGEGAADNAEWKK	1	3	2	Q960D3;D2A6L8		0	7.26349e+06	0	4.997e-08	67.83	1.76353e-06	2	1346.63	0.899965	673.821	23.4425	1
	High	EDSANEQSADPAVAAEEDESK	1	2	1	Q960D3		0	1.61936e+07	0	1.18e-08	62.63	6.54909e-07	2	2191.92	2.28655	1096.46	49.1692	0
	High	GPAGGDVGRPK	4	3	2	Q960D3;D2A6L8		0	1.77405e+07	0	0.0001409	57.69	1.67663e-05	2	1010.54	-0.0128046	505.773	11.6014	1
	High	IVDIQFNFNDGRK	2	3	2	Q960D3;D2A6L8		0	303429016	0	4.373e-07	52	9.05424e-05	3	1565.81	0.949415	522.608	38.4404	1
	High	REGGGAHNWGSPK	7	2	1	Q960D3		0	2.81595e+08	0	1.89e-06	49.85	0.000135086	3	1352.65	0.466123	451.554	9.10019	1
	High	ENKPVVAAR	2	2	1	Q960D3		0	2.90569e+07	0	0.00147	36.64	0.00150655	3	983.563	-0.0454732	328.526	11.7327	1
	High	FNNGPSNGYENRQDNNR	1	2	1	Q960D3		0	5415697	0	1.596e-05	30.15	0.00304306	3	1995.86	-0.796491	665.959	25.0129	1
	High	AKPNYNLRK	1	3	2	Q960D3;D2A6L8		0	3.38821e+07	0	5.717e-05	27.38	0.0244051	3	1103.63	0.31495	368.549	8.02645	2
	High	PLKVDDEAQFPTLc	1	2	1	Q960D3	C14(Carbamidomethyl)	0	2.02633e+07	0	0.004782	20.63	0.0864968	2	1632.79	-0.818985	816.9	87.8768	1
	High	QFNNRDNRGPPR	2	3	2	Q960D3;D2A6L8		0	76866604	0	0.008363	14.51	0.405327	3	1470.73	0.483617	490.915	12.7697	2
	High	PNYNLRK	2	3	2	Q960D3;D2A6L8		0	1.08332e+08	0	0.003917	14.05	0.576551	2	904.5	0.578822	452.754	15.5483	1
	High	mDNSGNNRYELLFmDDDDSSGLAQPQIAAVVAAPK	1	1	1	Q960D3	N-Term(Acetyl); M14(Oxidation)	0	0	0	1.791e-07	9.06	0.819491	3	3810.75	-3.06971	1270.92	125.562	1
	High	REFDRQSGSDRTGVK	1	3	2	Q960D3;Q9V426		0	65913273	0	0.001134	5.34	3.78678	4	1737.86	-1.16973	435.221	13.0814	3
	High	REFDRQSGSDR	1	3	2	Q960D3;Q9V426		0	6.74286e+06	0.001	0.01046	6.35	2.07407	3	1352.63	-0.0970182	451.548	6.25129	2
	High	QDIEDLK	1	3	2	Q960D3;D2A6L8		0	22520242	0.002	0.06989	12.98	0.475808	2	860.436	-0.36581	430.721	36.3566	0
	High	VDDEAQFPTLc	1	2	1	Q960D3	C11(Carbamidomethyl)	0	8.20183e+07	0.002	0.07668	6.73	0.636973	2	1294.56	0.946049	647.785	93.437	0
X2J6D4	Cytochrome c proximal, isoform B OS=Drosophila melanogaster OX=7227 GN=Cyt-c-p PE=2 SV=1 - [X2J6D4_DROME]	573.814	3.13707e+08	20	64.81	3	9	9	108	11.7271	9.56885
	A2	Sequence	# PSMs	# Proteins	# Protein Groups	Protein Group Accessions	Modifications	ΔCn	Area	q-Value	PEP	IonScore	Exp Value	Charge	MH+ [Da]	ΔM [ppm]	m/z [Da]	RT [min]	# Missed Cleavages
	High	GITWNEDTLFEYLENPK	3	1	1	X2J6D4		0	2.06335e+08	0	5.091e-10	91.73	7.25143e-09	2	2068.99	0.158804	1035	126.149	0
	High	TGQAAGFAYTDANK	2	1	1	X2J6D4		0	1.21118e+08	0	3.228e-08	74.2	2.22411e-07	2	1414.66	0.464203	707.834	26.2543	0
	High	GITWNEDTLFEYLENPKK	1	1	1	X2J6D4		0	0	0	7.635e-09	72.68	6.93271e-07	3	2197.08	0.810468	733.033	110.895	1
	High	KPNERGDLIAYLK	5	1	1	X2J6D4		0	568600392	0	3.316e-05	42.12	0.000804028	2	1516.85	0.591616	758.928	29.4195	2
	High	KYIPGTK	2	3	1	X2J6D4		0	5.45296e+07	0	0.001826	41.72	0.0004408	2	806.477	0.00877892	403.742	17.2232	1
	High	GDLIAYLK	2	1	1	X2J6D4		0	35095595	0	0.001492	40.79	0.000412672	2	892.514	0.434156	446.761	40.1427	0
	High	VGPNLHGLIGR	2	1	1	X2J6D4		0	125115800	0	1.046e-05	37.68	0.00143311	3	1132.66	-0.0607834	378.224	57.1979	0
	High	MIFAGLK	2	2	1	X2J6D4		0	166185965	0	0.004403	37.3	0.000884491	2	779.448	-0.0634339	390.228	35.2722	0
	High	VGPNLHGLIGRK	1	1	1	X2J6D4		0	0	0	0.0004392	25.03	0.0108348	2	1260.76	2.23196	630.882	41.2616	1
A1ZB71	Glutathione S transferase E6 OS=Drosophila melanogaster OX=7227 GN=GstE6 PE=1 SV=1 - [A1ZB71_DROME]	388.487	3.13441e+08	13	37.39	1	6	7	222	24.9991	6.22705
	A2	Sequence	# PSMs	# Proteins	# Protein Groups	Protein Group Accessions	Modifications	ΔCn	Area	q-Value	PEP	IonScore	Exp Value	Charge	MH+ [Da]	ΔM [ppm]	m/z [Da]	RT [min]	# Missed Cleavages
	High	KLEQLPYYEEANGK	3	1	1	A1ZB71		0	151903532	0	3.998e-11	105.1	3.86287e-10	2	1681.84	0.627038	841.426	52.9032	1
	High	YADSDALYPK	2	1	1	A1ZB71		0	187237836	0	1.465e-06	67.85	9.51542e-07	2	1142.54	-0.780055	571.771	28.9633	0
	High	LTLYGLDPSPPVR	2	1	1	A1ZB71		0	307362444	0	2.716e-06	50.79	0.000109212	2	1427.79	0.515035	714.399	88.0773	0
	High	NPQHTVPTLEDDGHYIWDSHAIIAYLVSK	1	2	2	A1ZB72;A1ZB71		0	3.07209e+08	0	2.579e-11	45.59	0.000456876	4	3319.64	0.589882	830.666	110.206	0
	High	AQLSPEYLEK	2	1	1	A1ZB71		0	325751872	0	0.0001491	38.03	0.00251837	2	1177.61	1.29626	589.309	30.8716	0
	High	QLVAIFK	2	1	1	A1ZB71		0	67273908	0	0.002748	28.68	0.00453988	2	818.514	0.651607	409.761	36.2433	0
	High	LEQLPYYEEANGK	1	1	1	A1ZB71		0	0	0	0.0003371	4.73	3.65115	2	1553.75	3.978	777.381	64.1026	0
Q9V9U3	LD45254p OS=Drosophila melanogaster OX=7227 GN=anon-WO0118547.398 PE=1 SV=1 - [Q9V9U3_DROME]	1137.24	3.13047e+08	29	55.21	3	18	18	489	51.5564	4.56396
	A2	Sequence	# PSMs	# Proteins	# Protein Groups	Protein Group Accessions	Modifications	ΔCn	Area	q-Value	PEP	IonScore	Exp Value	Charge	MH+ [Da]	ΔM [ppm]	m/z [Da]	RT [min]	# Missed Cleavages
	High	EPASVmDVDEDETLVENTPSANK	2	3	1	Q9V9U3	M6(Oxidation)	0	8.09039e+06	0	1.533e-08	112.05	4.27258e-11	2	2506.13	4.55901	1253.57	76.1766	0
	High	IVNSSAEVGENAAPK	1	3	1	Q9V9U3		0	199282878	0	1.332e-10	110.47	1.00063e-10	2	1485.75	-1.88914	743.379	23.2481	0
	High	KLDVGADEPEPELEK	2	3	1	Q9V9U3		0	9.67841e+07	0	2.267e-09	85.98	3.30576e-08	2	1668.83	0.170245	834.92	53.6411	1
	High	EDVAEAKEEDASPAGVQDQPDGVENLPSVAEAK	1	3	1	Q9V9U3		0	44412271	0	3.597e-13	83.12	5.11905e-08	3	3394.58	1.35123	1132.2	77.2079	1
	High	TTESSNDVVEVATEGKETVLEVPAAEPK	1	3	1	Q9V9U3		0	0	0	4.273e-13	79.85	1.39227e-07	3	2929.46	0.988985	977.157	87.3502	1
	High	TTESSNDVVEVATEGK	2	3	1	Q9V9U3		0	2.32849e+08	0	2.472e-09	78.36	1.42234e-07	2	1665.78	0.35342	833.395	53.8958	0
	High	SEEHAAAVLESK	4	3	1	Q9V9U3		0	2.58126e+08	0	1.94e-08	76.98	2.65593e-07	2	1270.63	0.141485	635.817	19.5227	0
	High	LDVGADEPEPELEK	2	3	1	Q9V9U3		0	292843708	0	5e-08	71.72	7.47004e-07	2	1540.74	1.92697	770.874	35.1172	0
	High	KAEINVNGEPK	1	3	1	Q9V9U3		0	8.52628e+06	0	1.502e-06	66.87	2.96048e-06	2	1198.64	0.861855	599.826	24.1625	1
	High	TADSPAKEPQEIcEVK	1	3	1	Q9V9U3	C13(Carbamidomethyl)	0	70141376	0	3.663e-08	56.33	2.4445e-05	3	1801.87	1.15022	601.293	24.2691	1
	High	PLEIDTTLVK	2	3	1	Q9V9U3		0	9.54458e+07	0	9.476e-06	51.68	7.675e-05	2	1128.65	-1.146	564.829	74.1001	0
	High	sEATVAQKPEAVEDVNASTGDEK	2	1	1	Q9V9U3	N-Term(Acetyl)	0	1.06059e+08	0	3.628e-13	50.8	8.77511e-05	2	2417.13	0.135382	1209.07	60.805	1
	High	EAESNTDESATPVPIDVSTAPASNDVSK	1	3	1	Q9V9U3		0	0	0	9.238e-10	50.04	6.63857e-05	3	2831.31	1.39502	944.442	77.8964	0
	High	EAESNTDESATPVPIDVSTAPASNDVSKPLEIDTTLVK	2	3	1	Q9V9U3		0	1.73892e+08	0	1.777e-10	48.91	0.000181868	3	3940.96	4.43021	1314.32	103.315	1
	High	GSSDTAQVDTPAIENVSAAPETEAAAK	1	3	1	Q9V9U3		0	6.49391e+07	0	1.608e-10	48.9	0.000108857	3	2630.24	-0.0301478	877.419	73.1967	0
	High	ETVLEVPAAEPK	2	3	1	Q9V9U3		0	388171376	0	6.673e-06	36.8	0.00277876	2	1282.69	0.309781	641.848	34.335	0
	High	QNHVDEVKPISEEPGNSSEEVPK	1	3	1	Q9V9U3		0	3.95383e+07	0	1.467e-06	32.69	0.00640541	4	2548.22	1.59967	637.811	45.584	1
	High	QNHVDEVKPISEEPGNSSEEVPKAEEPLK	1	3	1	Q9V9U3		0	3.67397e+07	0	3.263e-09	26.53	0.0312375	4	3215.57	0.165525	804.648	53.986	2
Q9VGA1	Glutathione S transferase D10, isoform A OS=Drosophila melanogaster OX=7227 GN=GstD10 PE=1 SV=1 - [Q9VGA1_DROME]	31.39	310636328	1	3.33	2	1	1	210	24.5773	7.35693
	A2	Sequence	# PSMs	# Proteins	# Protein Groups	Protein Group Accessions	Modifications	ΔCn	Area	q-Value	PEP	IonScore	Exp Value	Charge	MH+ [Da]	ΔM [ppm]	m/z [Da]	RT [min]	# Missed Cleavages
	High	SVLMTAK	1	2	1	Q9VGA1		0	310636328	0.001	0.01846	31.39	0.00192418	2	749.424	1.74195	375.216	18.9561	0
CON_00708921.1	(Bos taurus) Gene_Symbol=KRT18 keratin 18 - [TREMBL:A1XEA4;A1XEA5;A1XEB2;A6H7D3|ENSEMBL:ENSBTAP00000001988|REFSEQ:XP_582930]	81.4935	3.09727e+08	4	3.73	15	1	2	429	47.9355	5.37646
	A2	Sequence	# PSMs	# Proteins	# Protein Groups	Protein Group Accessions	Modifications	ΔCn	Area	q-Value	PEP	IonScore	Exp Value	Charge	MH+ [Da]	ΔM [ppm]	m/z [Da]	RT [min]	# Missed Cleavages
	High	LAADDFR	2	36	3	CON_00009865.2;CON_00384444.5;CON_00708921.1		0	485221058	0.001	0.03054	44.75	0.000276346	2	807.4	0.670978	404.204	41.0224	0
	High	AQYDELAQK	2	1	1	CON_00708921.1		0	134233301	0.001	0.01416	30.66	0.00798883	2	1065.52	1.27378	533.265	21.8627	0
A0A0B4K6C3	Cytochrome c oxidase subunit 7A, isoform B OS=Drosophila melanogaster OX=7227 GN=COX7A PE=3 SV=1 - [A0A0B4K6C3_DROME]	90.41	3.09164e+08	7	42.86	1	5	5	98	10.8258	9.59814
	A2	Sequence	# PSMs	# Proteins	# Protein Groups	Protein Group Accessions	Modifications	ΔCn	Area	q-Value	PEP	IonScore	Exp Value	Charge	MH+ [Da]	ΔM [ppm]	m/z [Da]	RT [min]	# Missed Cleavages
	High	LFYELSVPK	2	1	1	A0A0B4K6C3		0	480467985	0	0.000278	37.9	0.00180832	2	1095.61	-0.50524	548.308	42.3787	0
	High	GSVVDNVLYR	1	1	1	A0A0B4K6C3		0	279570772	0	7.822e-05	34.54	0.00481638	2	1121.6	1.54778	561.302	35.5889	0
	High	VQEHFQK	1	1	1	A0A0B4K6C3		0	1.54595e+07	0	0.007192	12.25	0.533118	2	915.469	0.986975	458.238	7.79521	0
	High	KDGKPVFLK	1	1	1	A0A0B4K6C3		0	1.04465e+08	0.001	0.02857	25.61	0.0252806	3	1031.63	0.916797	344.547	16.9473	2
	High	GYFEIRK	2	1	1	A0A0B4K6C3		0	167453476	0.001	0.02964	10.92	0.659413	3	912.494	0.598999	304.836	23.7068	1
Q9VVU1	FI09602p OS=Drosophila melanogaster OX=7227 GN=GH07925p PE=1 SV=1 - [Q9VVU1_DROME]	412.959	3.07921e+08	18	39.37	1	11	11	414	45.337	6.7124
	A2	Sequence	# PSMs	# Proteins	# Protein Groups	Protein Group Accessions	Modifications	ΔCn	Area	q-Value	PEP	IonScore	Exp Value	Charge	MH+ [Da]	ΔM [ppm]	m/z [Da]	RT [min]	# Missed Cleavages
	High	LAQEYAGSFALTEPGAGSDAFSLK	1	1	1	Q9VVU1		0	1.25773e+07	0	3.583e-12	107.22	2.56055e-10	2	2430.18	-0.318115	1215.59	104.87	0
	High	IDPAVAAFVDIHNTLVNSLMIK	1	1	1	Q9VVU1		0	6.64417e+07	0	2.411e-11	69.03	1.30652e-06	3	2381.29	2.09242	794.436	66.1822	0
	High	YAAGFLNEGR	1	1	1	Q9VVU1		0	1.72601e+08	0	6.737e-06	67.7	1.23972e-06	2	1097.54	1.03916	549.273	55.1531	0
	High	LAQEQIQPLVK	2	1	1	Q9VVU1		0	247301006	0	1.088e-06	59.32	8.59582e-06	2	1266.74	-0.614944	633.874	57.0805	0
	High	LQEQGVPFQK	2	1	1	Q9VVU1		0	223453078	0	3.333e-05	46.13	0.000416866	2	1173.63	-0.444161	587.317	28.0806	0
	High	ASGTcQLTFDNVRVPEENILGTFGHGYK	2	1	1	Q9VVU1	C5(Carbamidomethyl)	0	3.73844e+08	0	1.132e-10	34.21	0.00489316	3	3110.5	-0.601565	1037.5	98.041	1
	High	GITTFIVDRETPGLIVNKPEDK	3	1	1	Q9VVU1		0	302616756	0	8.203e-07	27.13	0.0191706	4	2442.33	0.951286	611.337	80.5989	2
	High	LMTYNAAR	2	1	1	Q9VVU1		0	48799068	0	0.001072	24.96	0.0367027	2	939.471	-0.362145	470.239	33.7878	0
	High	YYASEVAQR	1	1	1	Q9VVU1		0	138910785	0	0.0008017	24.33	0.0180799	2	1086.52	1.29169	543.765	33.1216	0
	High	KMDFEHK	2	1	1	Q9VVU1		0	1.84895e+07	0	0.007609	13.93	0.398507	3	934.445	-0.226205	312.153	7.14909	1
	High	KDGSHYVINGSK	1	1	1	Q9VVU1		0	7.94456e+06	0	0.0006096	5.68	3.58274	3	1304.66	-1.32131	435.557	13.5007	1
Q9VZU7	Ubiquitin carboxyl-terminal hydrolase OS=Drosophila melanogaster OX=7227 GN=Usp5 PE=1 SV=1 - [Q9VZU7_DROME]	918.19	3.07592e+08	40	44.62	1	26	26	827	92.0333	5.49072
	A2	Sequence	# PSMs	# Proteins	# Protein Groups	Protein Group Accessions	Modifications	ΔCn	Area	q-Value	PEP	IonScore	Exp Value	Charge	MH+ [Da]	ΔM [ppm]	m/z [Da]	RT [min]	# Missed Cleavages
	High	FFGPELIEQFYSTAIGSK	1	1	1	Q9VZU7		0	63034777	0	3.742e-09	96.12	3.83619e-09	3	2034.02	-0.0927385	678.679	66.8046	0
	High	FFDGSGGNDHAVEHYR	3	1	1	Q9VZU7		0	118057670	0	4.782e-10	89.14	2.13323e-09	3	1807.78	0.778288	603.265	24.591	0
	High	YSSIAENTLDTDHSTGISPAMFK	2	1	1	Q9VZU7		0	126655121	0	6.953e-13	85.73	2.01812e-08	3	2485.15	-1.275	829.056	42.4486	0
	High	VNVPcASGAGSPPIYK	2	1	1	Q9VZU7	C5(Carbamidomethyl)	0	29950094	0	6.954e-08	66.46	3.64899e-06	2	1616.81	1.24077	808.91	60.8832	0
	High	QQQDANDFYLHLLTLLDR	2	1	1	Q9VZU7		0	1.04464e+08	0	2.047e-08	62.19	1.15354e-05	3	2203.11	-0.133679	735.043	128.089	0
	High	YADNLQQLDNGK	1	1	1	Q9VZU7		0	1.0636e+08	0	6.573e-08	61.71	7.45353e-06	2	1378.66	1.81172	689.835	50.5044	0
	High	DTYSIVVAPHLDK	3	1	1	Q9VZU7		0	188408900	0	1.94e-07	55.96	3.44777e-05	2	1457.76	0.72211	729.386	70.9048	0
	High	EFPSDPANDFNIQMAK	1	1	1	Q9VZU7		0	3.73846e+07	0	4.45e-09	45.35	0.000227559	2	1823.82	-2.82174	912.415	92.4163	0
	High	FTLGDDWVPK	1	1	1	Q9VZU7		0	182277620	0	2.451e-05	39.89	0.0017231	2	1177.59	0.563726	589.298	45.7832	0
	High	IGEWTALTESESELQPVAGPGYTGMR	2	1	1	Q9VZU7		0	104838962	0	1.33e-09	39.77	0.00129162	3	2779.33	2.53471	927.115	53.6547	0
	High	SAGGLQPGEEALPEPATEEVK	1	1	1	Q9VZU7		0	2.24809e+08	0	1.364e-08	38.92	0.0018722	2	2109.03	-0.590998	1055.02	71.8289	0
	High	VPLQAcLER	1	1	1	Q9VZU7	C6(Carbamidomethyl)	0	279671765	0	0.0007721	38.66	0.00148397	2	1085.58	0.966645	543.293	29.8685	0
	High	VTGFPLAVK	2	1	1	Q9VZU7		0	183563231	0	0.0001107	38.61	0.00129458	2	931.561	-0.302343	466.284	36.2254	0
	High	ATNLDEVREFQER	1	1	1	Q9VZU7		0	55172631	0	1.325e-05	37.24	0.00204847	2	1606.78	-0.545047	803.894	54.6288	1
	High	SDVFSYPEDEMVLDPHLER	1	1	1	Q9VZU7		0	27173451	0	9.915e-08	36.4	0.00156924	3	2278.04	1.48153	760.017	48.6042	0
	High	LATMPDcLMIHVGK	1	1	1	Q9VZU7	C7(Carbamidomethyl)	0	3.25465e+07	0	2.686e-05	33.21	0.00761659	3	1585.79	-0.682155	529.268	79.3897	0
	High	FVGTGAER	1	1	1	Q9VZU7		0	3.26721e+07	0	0.001728	32.05	0.00567599	2	836.426	0.0642731	418.717	22.5365	0
	High	EGADmEAEcAESEAGPERK	1	1	1	Q9VZU7	M5(Oxidation); C9(Carbamidomethyl)	0	3.85287e+06	0	7.461e-07	27.98	0.00158844	3	2081.84	-0.0543274	694.618	37.4382	1
	High	NHPDFSTK	2	1	1	Q9VZU7		0	29549518	0	0.002076	27.9	0.00900105	2	945.442	-0.397766	473.225	13.1384	0
	High	VFLHIQR	1	1	1	Q9VZU7		0	36695149	0	0.004213	27.42	0.0093284	3	912.542	0.083548	304.852	24.7419	0
	High	FLLEDRVEcLASHK	4	1	1	Q9VZU7	C9(Carbamidomethyl)	0	371386480	0	3.562e-05	27.27	0.0254999	3	1716.88	1.11905	572.963	36.2774	1
	High	QQQDANDFYLHLLTLLDRNSR	1	1	1	Q9VZU7		0	2.83719e+07	0	4.241e-07	25.69	0.0384428	4	2560.29	-1.97723	640.827	114.286	1
	High	VTQSVEAILAADSAIAK	1	1	1	Q9VZU7		0	5.17794e+06	0	6.459e-05	13.3	0.753054	3	1686.93	-0.392077	562.98	93.3894	0
	High	DLGYLYLYMR	1	1	1	Q9VZU7		0	10419889	0	0.0001598	11.48	0.938802	2	1306.65	0.669808	653.829	114.082	0
	High	YNTREEYSFRLPVPLDK	2	1	1	Q9VZU7		0	271718834	0	0.000353	7.08	3.88831	3	2127.08	-1.05795	709.7	39.4888	2
	High	ETGQRLPDRDIVR	1	1	1	Q9VZU7		0	158471820	0.002	0.08481	1.34	6.61062	4	1554.84	0.691286	389.464	21.8987	2
M9PDU4	Acyl carrier protein OS=Drosophila melanogaster OX=7227 GN=ND-ACP PE=1 SV=1 - [M9PDU4_DROME]	88.7533	307523182	4	10.5	1	2	2	181	20.5678	8.70459
	A2	Sequence	# PSMs	# Proteins	# Protein Groups	Protein Group Accessions	Modifications	ΔCn	Area	q-Value	PEP	IonScore	Exp Value	Charge	MH+ [Da]	ΔM [ppm]	m/z [Da]	RT [min]	# Missed Cleavages
	High	LLKPADIIK	2	1	1	M9PDU4		0	304118920	0	3.964e-05	44.2	3.79289e-05	2	1010.66	0.0949931	505.834	31.2868	1
	High	YVADKEDVYE	2	1	1	M9PDU4		0	310927444	0.001	0.01967	28.44	0.0060868	2	1230.55	0.319161	615.78	25.864	1
M9PD27	Eukaryotic peptide chain release factor subunit 1 OS=Drosophila melanogaster OX=7227 GN=eRF1 PE=1 SV=1 - [M9PD27_DROME]	852.413	307236022	27	41.88	2	14	14	437	48.9612	6.0874
	A2	Sequence	# PSMs	# Proteins	# Protein Groups	Protein Group Accessions	Modifications	ΔCn	Area	q-Value	PEP	IonScore	Exp Value	Charge	MH+ [Da]	ΔM [ppm]	m/z [Da]	RT [min]	# Missed Cleavages
	High	LVDVSYGGENGFNQAIELAAESLQNVK	1	2	1	M9PD27		0	245834660	0	1.266e-13	101.87	1.06296e-09	3	2865.43	2.10441	955.816	65.3286	0
	High	NHANSTSTTVLHLTPEQEK	3	2	1	M9PD27		0	2.27936e+08	0	9.337e-09	87.44	3.24543e-08	2	2107.04	1.41425	1054.03	38.8589	0
	High	MLADEFGTASNIK	2	2	1	M9PD27		0	153234132	0	3.229e-07	75.41	3.07882e-07	2	1396.68	-0.42936	698.842	37.3839	0
	High	sGEETSADRNVEIWK	2	2	1	M9PD27	N-Term(Acetyl)	0	254305290	0	1.445e-05	67.4	1.34658e-06	2	1762.82	-2.24425	881.914	66.6506	1
	High	LSVLGAITSVQHR	3	2	1	M9PD27		0	421568116	0	4.848e-07	66.89	1.67808e-06	2	1380.8	1.05556	690.902	73.054	0
	High	FHTEALTALLADDNK	4	2	1	M9PD27		0	186029752	0	2.21e-08	66.11	3.68584e-06	2	1658.84	-1.95838	829.921	82.1856	0
	High	VNIDFEPFKPINTSLYLcDNK	2	2	1	M9PD27	C18(Carbamidomethyl)	0	7.08724e+07	0	2.448e-09	48.75	0.000223365	3	2527.26	1.03177	843.09	108.239	1
	High	YcFGVEDTLR	1	2	1	M9PD27	C2(Carbamidomethyl)	0	15558826	0	0.000104	47.3	9.31044e-05	2	1259.57	1.65711	630.291	73.6548	0
	High	SQEGSQFVR	1	2	1	M9PD27		0	5.31015e+07	0	0.001552	39.57	0.00121449	2	1037.5	0.994209	519.255	28.5387	0
	High	GFGGIGGILR	2	1	1	M9PD27		0	215245548	0	0.001194	37.34	0.00274907	2	946.548	1.14092	473.778	40.8762	0
	High	FTVDLPK	2	2	1	M9PD27		0	79224565	0	0.003852	36.48	0.00286754	2	819.462	0.578612	410.234	63.5131	0
	High	YFDEISQDTGK	1	2	1	M9PD27		0	3.1866e+07	0	2.061e-05	35.43	0.00166122	2	1302.59	0.285108	651.796	55.7311	0
	High	mLADEFGTASNIK	1	2	1	M9PD27	M1(Oxidation)	0	3520021	0	0.0001318	4.33	3.26545	2	1412.67	0.582734	706.84	63.1748	0
	High	mFGATLEIITDK	1	2	1	M9PD27	M1(Oxidation)	0	7.88158e+06	0	0.0002813	1.55	7.76825	2	1354.69	1.04591	677.851	89.106	0
	High	FTVDLPKK	1	2	1	M9PD27		0	67311030	0.001	0.01425	20.56	0.0953739	3	947.556	0.422531	316.524	27.1486	1
A0A126BEE6	Uncharacterized protein, isoform B OS=Drosophila melanogaster OX=7227 GN=Dmel\CG8223 PE=4 SV=1 - [A0A126BEE6_DROME]	1089.6	3.03388e+08	32	45.12	1	18	18	492	51.8592	4.38623
	A2	Sequence	# PSMs	# Proteins	# Protein Groups	Protein Group Accessions	Modifications	ΔCn	Area	q-Value	PEP	IonScore	Exp Value	Charge	MH+ [Da]	ΔM [ppm]	m/z [Da]	RT [min]	# Missed Cleavages
	High	TVAVEPVAADTTPDNAPAVSTEGSGK	2	1	1	A0A126BEE6		0	79685901	0	2.472e-12	114.74	4.66675e-11	2	2484.21	-1.43335	1242.61	67.6843	0
	High	QSSVLIEEEIAEIK	2	1	1	A0A126BEE6		0	132964148	0	2.047e-09	97.19	2.79794e-09	2	1587.85	1.09679	794.428	46.031	0
	High	sAEAEAIVTTATADVSSPSK	2	1	1	A0A126BEE6	N-Term(Acetyl)	0	53951430	0	3.536e-12	95.05	5.45501e-09	2	1976.97	1.86436	988.988	56.6755	0
	High	RKKPEDPSSEAEALcSPAK	2	1	1	A0A126BEE6	C15(Carbamidomethyl)	0	110031991	0	1.054e-12	77.74	2.37257e-07	3	2100.04	0.460903	700.685	20.6259	3
	High	GAAAASSSTISSSSAKPTDITHLIK	3	1	1	A0A126BEE6		0	393576422	0	8.705e-13	77.15	2.67926e-07	3	2401.26	1.66961	801.092	33.0517	1
	High	IGLTYLMQQLNK	1	1	1	A0A126BEE6		0	1.76294e+08	0	4.882e-08	74.17	5.12985e-07	2	1421.78	0.859128	711.395	50.1901	0
	High	IQEIEEmQAQTIAEVR	1	1	1	A0A126BEE6	M7(Oxidation)	0	0	0	9.114e-11	72.7	8.91473e-07	2	1903.94	-1.80862	952.473	68.0363	0
	High	VIDVPDEAADDDDEDVDDDEEESAEDGAAK	1	1	1	A0A126BEE6		0	0	0	8.54e-09	62.17	6.05299e-07	3	3193.25	2.10426	1065.09	80.1619	0
	High	ALIAMALDENK	2	1	1	A0A126BEE6		0	162812568	0	7.825e-06	58.93	2.17495e-05	2	1188.63	1.19768	594.819	39.3707	0
	High	VIDVPDEAADDDDEDVDDDEEESAEDGAAKK	1	1	1	A0A126BEE6		0	0	0	6.507e-12	58.37	1.45201e-06	3	3321.34	-0.475906	1107.78	68.2597	1
	High	KPEDPSSEAEALcSPAK	3	1	1	A0A126BEE6	C13(Carbamidomethyl)	0	8.40702e+07	0	1.587e-07	50.93	6.70005e-05	3	1815.84	-0.416901	605.952	26.8403	1
	High	AALDSYIK	2	1	1	A0A126BEE6		0	187632155	0	0.006991	43.46	0.000486882	2	880.478	0.66287	440.743	52.6321	0
	High	ALAELHYK	3	1	1	A0A126BEE6		0	282605721	0	0.003056	40	0.00189	2	944.521	0.565484	472.764	22.5857	0
	High	TVAVEPVAADTTPDNAPAVSTEGSGKAEQERAEK	1	1	1	A0A126BEE6		0	0	0	7.481e-11	39.45	0.00124851	4	3425.66	-1.27421	857.171	54.6508	2
	High	ELFSQGSR	2	1	1	A0A126BEE6		0	214443459	0	0.006733	32.85	0.00516206	2	923.458	-0.445136	462.233	34.3872	0
	High	ALIAmALDENK	1	1	1	A0A126BEE6	M5(Oxidation)	0	1.02904e+07	0	9.845e-05	13.41	0.816306	2	1204.63	1.45096	602.817	59.3334	0
	High	VIDVPDEAADDDDEDVDDDEEESAEDGAAKKEEK	1	1	1	A0A126BEE6		0	54211288	0	1.624e-06	8.93	0.127635	4	3707.54	3.93415	927.639	32.6122	2
	High	IHGELPTR	1	1	1	A0A126BEE6		0	2.33982e+08	0.004	0.1632	32.57	0.00592085	2	922.509	-1.24153	461.758	17.5742	0
	High	AEKILKGK	1	1	1	A0A126BEE6		0	2.55914e+07	0.005	0.2352	6.93	0.790796	2	886.572	0.261596	443.79	23.3241	2
X2JE34	Eukaryotic translation initiation factor 4H1, isoform E OS=Drosophila melanogaster OX=7227 GN=eIF4H1 PE=1 SV=1 - [X2JE34_DROME]	289.951	3.02991e+08	18	32.81	5	10	10	317	34.2097	9.29053
	A2	Sequence	# PSMs	# Proteins	# Protein Groups	Protein Group Accessions	Modifications	ΔCn	Area	q-Value	PEP	IonScore	Exp Value	Charge	MH+ [Da]	ΔM [ppm]	m/z [Da]	RT [min]	# Missed Cleavages
	High	QLPTEPPFIAFVGNLPQGLVQGDVIK	2	5	1	X2JE34		0	2.22382e+08	0	1.322e-11	65.22	2.32971e-06	3	2777.53	1.69404	926.514	67.4047	0
	High	TIAAPINAVAETK	2	5	1	X2JE34		0	372059860	0	3.387e-07	55.09	2.84963e-05	2	1298.73	-0.484119	649.869	33.0185	0
	High	LDDLSAPLR	1	5	1	X2JE34		0	34448480	0	0.002301	45.98	0.000214496	2	999.546	-0.496172	500.277	59.7202	0
	High	DGDRYNNFNR	2	5	1	X2JE34		0	5.84469e+07	0	0.001168	38.81	0.000572123	2	1270.56	-0.116145	635.782	27.0483	1
	High	GRYGSFNNDDRPFER	1	5	1	X2JE34		0	2.90843e+07	0	0.0001884	28.78	0.00761496	3	1829.83	0.130007	610.615	41.2772	2
	High	YGSFNNDDRPFER	3	5	1	X2JE34		0	209666698	0	1.358e-05	28.57	0.00555981	3	1616.71	0.883872	539.575	28.2784	1
	High	LDDLSAPLRIDIADR	3	5	1	X2JE34		0	314530000	0	0.00198	24.3	0.0462561	2	1682.91	0.00170018	841.957	88.437	1
	High	GFcYVEFETLDNLER	1	5	1	X2JE34	C3(Carbamidomethyl)	0	3.49234e+07	0	2.991e-07	17.11	0.116722	3	1891.85	0.300014	631.289	108.984	0
	High	IKLDDLSAPLRIDIADR	1	5	1	X2JE34		0	11304522	0	0.001181	8.09	1.08667	4	1924.09	0.577806	481.777	92.8096	2
	High	DRETDQFK	2	5	1	X2JE34		0	1.18143e+07	0.006	0.2472	12.32	0.401505	2	1038.48	-0.545633	519.746	15.6238	1
M9NG50	Moesin/ezrin/radixin homolog 1 OS=Drosophila melanogaster OX=7227 GN=Moe PE=1 SV=1 - [M9NG50_DROME]	1186.59	3.02854e+08	56	48.62	3	28	28	578	68.0987	5.98584
	A2	Sequence	# PSMs	# Proteins	# Protein Groups	Protein Group Accessions	Modifications	ΔCn	Area	q-Value	PEP	IonScore	Exp Value	Charge	MH+ [Da]	ΔM [ppm]	m/z [Da]	RT [min]	# Missed Cleavages
	High	NAILTDEIYcPPETSVLLASYAVQAR	2	3	1	M9NG50	C10(Carbamidomethyl)	0	1.01287e+08	0	1.832e-12	121.29	1.08481e-11	3	2894.45	-2.02465	965.49	60.0099	0
	High	DEWEQSIMTWWQEHR	1	3	1	M9NG50		0	0	0	4.54e-10	82.76	1.61547e-08	3	2060.89	-1.46058	687.635	119.965	0
	High	FYPEDVAEELIQDITLR	1	3	1	M9NG50		0	5.53284e+07	0	2.024e-09	77.41	3.64919e-07	3	2051.03	0.766877	684.35	70.3929	0
	High	QLQAAKDELELR	4	3	1	M9NG50		0	128770028	0	3.172e-08	68.52	1.82083e-06	2	1413.77	0.0931477	707.389	27.8204	1
	High	RLEEQLK	1	3	1	M9NG50		0	2.78625e+08	0	0.0009118	51.53	0.000104055	2	915.526	-0.117856	458.267	15.1919	1
	High	DLLEAQDMIR	2	3	1	M9NG50		0	73507549	0	8.099e-05	50	0.0001155	2	1203.61	2.17813	602.307	44.0501	0
	High	IQDEVNAKDEETK	3	3	1	M9NG50		0	69980118	0	5.441e-07	49.19	0.00016027	3	1518.73	-1.69198	506.913	24.1366	1
	High	RLQDEVEDAR	2	3	1	M9NG50		0	6.41275e+07	0	3.439e-05	47.42	0.000199247	3	1230.61	0.490429	410.874	21.1328	1
	High	KFIIKPIDK	1	3	1	M9NG50		0	2.65781e+07	0	7.22e-05	47.07	5.89008e-05	2	1101.7	0.618724	551.356	33.622	2
	High	TTHTAGFLANDR	3	3	1	M9NG50		0	1.8079e+08	0	1.574e-06	45.84	0.00022022	2	1303.64	-0.0212372	652.323	20.9413	0
	High	IGFPWSEIR	2	3	1	M9NG50		0	183449266	0	5.516e-05	43.58	0.000609558	2	1104.58	0.179799	552.796	47.3332	0
	High	LQLALAAR	7	3	1	M9NG50		0	386484444	0	0.0007808	42.81	0.000120428	2	855.541	0.443193	428.274	32.5063	0
	High	RKPDTIDVQQMK	2	3	1	M9NG50		0	1.07271e+08	0	1.346e-07	41.73	0.00123207	3	1458.77	0.759507	486.93	29.25	2
	High	KQQEYEDRLK	6	3	1	M9NG50		0	137020275	0	1.048e-05	41	0.00132256	3	1336.69	0.920895	446.234	14.4011	2
	High	FIIKPIDK	1	3	1	M9NG50		0	59787328	0	0.003275	33.11	0.00246769	3	973.609	0.52887	325.208	27.8725	1
	High	GTDLWLGVDALGLNIYEQDDRLTPK	1	3	1	M9NG50		0	1.13321e+07	0	8.391e-08	32.05	0.0103852	3	2802.43	-1.69091	934.814	128.146	1
	High	SQRDLLEAQDMIR	1	3	1	M9NG50		0	4.12888e+07	0	4.682e-06	30.75	0.0124947	3	1574.8	1.06303	525.604	64.2731	1
	High	LFYLQVK	2	3	1	M9NG50		0	243453845	0	0.003728	29.47	0.00598792	2	910.541	1.17155	455.774	71.4858	0
	High	KGTDLWLGVDALGLNIYEQDDRLTPK	2	3	1	M9NG50		0	46416468	0	1.539e-08	28.52	0.0231295	4	2930.52	-1.05901	733.386	54.4001	2
	High	RLQDEVEDARRK	2	3	1	M9NG50		0	141291638	0	0.003216	26.45	0.0326109	4	1514.8	0.984316	379.457	23.3364	3
	High	DLDTDEHIKDPIEDRR	2	3	1	M9NG50		0	35373050	0	2.415e-06	24.9	0.0383458	4	1966.95	0.984131	492.493	27.3104	2
	High	QLFDQVVK	1	3	1	M9NG50		0	106187335	0	0.008173	23.03	0.0455429	2	976.546	-0.750103	488.776	61.5336	0
	High	LKLEEEImAK	1	3	1	M9NG50	M8(Oxidation)	0	2.778e+06	0	0.0003455	22.95	0.0717392	2	1219.66	-0.700911	610.333	45.9833	1
	High	MSKDEWEQSIMTWWQEHR	1	3	1	M9NG50		0	1.61e+07	0	3.41e-06	22.23	0.0137635	4	2407.06	-0.528884	602.52	104.132	1
	High	TTHTAGFLANDRLLPQR	1	3	1	M9NG50		0	4.43264e+07	0	4.396e-05	17.62	0.276771	4	1911.02	-0.217452	478.51	57.2413	1
	High	ELQAMLQRLEEAK	1	3	1	M9NG50		0	47114833	0	1.251e-05	12.75	0.833489	3	1558.83	0.860448	520.281	80.5806	1
	High	QDLAQSRDETK	1	3	1	M9NG50		0	1.34855e+06	0.001	0.01321	49.59	0.000134628	2	1290.63	0.547554	645.818	14.8427	1
	High	TLREIRK	2	3	1	M9NG50		0	3.65931e+07	0.001	0.03649	11.34	0.418673	3	915.573	-0.212938	305.863	1.13946	2
Q9VZY0	LD45195p OS=Drosophila melanogaster OX=7227 GN=Non2 PE=1 SV=1 - [Q9VZY0_DROME]	186.85	3.02848e+08	7	23.77	1	5	5	244	27.4759	6.31592
	A2	Sequence	# PSMs	# Proteins	# Protein Groups	Protein Group Accessions	Modifications	ΔCn	Area	q-Value	PEP	IonScore	Exp Value	Charge	MH+ [Da]	ΔM [ppm]	m/z [Da]	RT [min]	# Missed Cleavages
	High	AYNLSPELSALMGESSLPR	1	1	1	Q9VZY0		0	50830123	0	9.589e-11	81.94	8.22059e-08	2	2035.01	-1.63641	1018.01	113.541	0
	High	LNcSLLSR	1	1	1	Q9VZY0	C3(Carbamidomethyl)	0	251366972	0	0.0001911	49.89	0.000147694	2	962.51	0.719731	481.758	28.6972	0
	High	sDISSEDLRR	2	1	1	Q9VZY0	N-Term(Acetyl)	0	496175220	0	0.0001965	45.43	0.000359454	2	1219.59	0.684151	610.3	27.5886	1
	High	DADLATISAK	2	1	1	Q9VZY0		0	161001716	0	0.0001222	41.26	0.000998806	2	1004.53	0.430502	502.767	29.5039	0
	High	QFAIcDDELMK	1	1	1	Q9VZY0	C5(Carbamidomethyl)	0	1.19818e+07	0	3.419e-05	33.21	0.00257866	2	1369.61	-1.16363	685.309	78.1611	0
M9MS15	Neurotactin, isoform C OS=Drosophila melanogaster OX=7227 GN=Nrt PE=4 SV=1 - [M9MS15_DROME]	1079.21	3.02673e+08	35	41.25	2	25	25	846	92.7183	5.30029
	A2	Sequence	# PSMs	# Proteins	# Protein Groups	Protein Group Accessions	Modifications	ΔCn	Area	q-Value	PEP	IonScore	Exp Value	Charge	MH+ [Da]	ΔM [ppm]	m/z [Da]	RT [min]	# Missed Cleavages
	High	LGVFGFLALDALTK	2	1	1	M9MS15		0	2.6541e+07	0	3.168e-11	106.18	1.27725e-10	2	1464.85	0.303046	732.927	64.6464	0
	High	AYLENSQIGALGLTDEVIEK	1	1	1	M9MS15		0	8.09873e+07	0	4.893e-10	100.64	1.46275e-09	2	2163.12	1.87997	1082.06	103.004	0
	High	AWASSGSAILPGKPLSESGK	3	1	1	M9MS15		0	2.12232e+08	0	9.506e-10	97.49	2.88745e-09	2	1943.02	0.686817	972.016	64.9504	1
	High	ETPPTETTAAQQEALEEPK	1	1	1	M9MS15		0	1.74643e+07	0	1.732e-09	71.43	9.64062e-07	2	2069.99	-1.09966	1035.5	56.7301	0
	High	SEATAEATPAEDASDAPPK	1	1	1	M9MS15		0	9.1805e+06	0	9.557e-11	68.3	7.61741e-07	2	1857.84	2.45653	929.423	41.8467	0
	High	RVINVGQDAQPEEDYLPcNYWISK	1	1	1	M9MS15	C18(Carbamidomethyl)	0	1.00566e+08	0	1.123e-10	66.95	2.86608e-06	3	2894.38	0.0938527	965.464	92.8858	1
	High	YNNPLPVVVLIGAESLAGPSPGILRPSAR	2	1	1	M9MS15		0	447724080	0	3.716e-10	64.98	7.78334e-07	4	2957.66	1.113	740.171	61.5487	1
	High	ETPPTETTAAQQEALEEPKETDK	2	1	1	M9MS15		0	174446578	0	2.118e-12	58.54	1.30861e-05	3	2543.2	1.79516	848.406	28.7586	1
	High	VINVGQDAQPEEDYLPcNYWISK	2	1	1	M9MS15	C17(Carbamidomethyl)	0	59877209	0	6.785e-09	53.03	4.08144e-05	3	2738.28	0.78461	913.431	105.648	0
	High	KIDDAELAK	2	1	1	M9MS15		0	157978857	0	6.227e-05	47.29	0.000392873	2	1002.55	1.2956	501.778	18.0005	1
	High	AGATLVTLLVNSQK	2	1	1	M9MS15		0	99158407	0	1.93e-06	44.48	0.000242387	2	1414.83	0.167126	707.917	91.7817	0
	High	KIPIGGLK	1	1	1	M9MS15		0	204643135	0	0.002834	43.36	4.60225e-05	2	825.556	0.67794	413.282	21.9577	1
	High	LPGFFMK	2	1	1	M9MS15		0	3.74834e+07	0	0.00236	42.81	0.000282744	2	839.449	0.45006	420.228	74.9316	0
	High	EQANDKPVLVMGATAHEAHTEK	1	1	1	M9MS15		0	2.84101e+07	0	9.668e-09	40.57	0.00142951	4	2376.17	2.94776	594.798	38.0501	1
	High	LAAEEEEQNRPVSLLTR	2	1	1	M9MS15		0	191831008	0	1.78e-06	35.45	0.00399143	3	1955.02	-0.135129	652.345	32.2438	1
	High	GIPYAKPPVDR	1	2	1	M9MS15		0	98100859	0	1.956e-05	32.45	0.00748042	3	1212.67	0.928089	404.896	25.6723	1
	High	SVcPLLTNAR	1	1	1	M9MS15	C3(Carbamidomethyl)	0	248063680	0	0.0009168	30.92	0.0141187	2	1130.6	0.625804	565.803	30.8092	0
	High	LNIVHFGGDPQSVTLLGHR	1	1	1	M9MS15		0	1.38612e+08	0	6.245e-08	29.44	0.0149029	4	2060.11	0.704792	515.782	79.5232	0
	High	EDGAFAFR	1	1	1	M9MS15		0	4.06514e+07	0	0.001254	22.84	0.0280798	2	912.42	-1.19663	456.714	54.6963	0
	High	LWAATPDTWLHFPVDLPQPQEANASGSR	1	1	1	M9MS15		0	3.45848e+07	0	8.248e-09	22.65	0.0877349	3	3104.53	2.65921	1035.52	121.486	0
	High	SHDVIFVRPNFR	1	1	1	M9MS15		0	140449896	0	0.0001254	17.83	0.280188	3	1486.79	2.00795	496.27	30.3468	1
	High	SRPGLGER	1	1	1	M9MS15		0	3.18355e+07	0.001	0.01451	26.94	0.0134531	2	871.472	-2.75144	436.24	8.20237	1
	High	YEPHTVEQRR	1	1	1	M9MS15		0	4.02593e+06	0.001	0.01316	8.57	1.61235	3	1314.65	-0.363354	438.89	14.3721	1
	High	LPIANMIPK	1	1	1	M9MS15		0	1.31208e+07	0.002	0.07372	21.1	0.0461867	2	996.591	-0.121733	498.799	74.6088	0
	High	RGLLNAIK	1	1	1	M9MS15		0	1.03523e+08	0.008	0.3541	38.68	0.000494644	2	884.568	0.0839812	442.788	34.5191	1
A4V2B8	Casein kinase IIalpha, isoform C OS=Drosophila melanogaster OX=7227 GN=CkIIalpha PE=1 SV=1 - [A4V2B8_DROME]	594.21	3.01637e+08	30	58.93	1	17	17	336	39.9343	7.23975
	A2	Sequence	# PSMs	# Proteins	# Protein Groups	Protein Group Accessions	Modifications	ΔCn	Area	q-Value	PEP	IonScore	Exp Value	Charge	MH+ [Da]	ΔM [ppm]	m/z [Da]	RT [min]	# Missed Cleavages
	High	QLYQTLTDYEIR	1	1	1	A4V2B8		0	146921037	0	1.608e-06	72.13	6.82771e-07	2	1542.78	1.78837	771.895	84.0695	0
	High	VYTDVNAHKPDEYWDYENYVVDWGNQDDYQLVRK	1	1	1	A4V2B8		0	7.25007e+07	0	7.086e-15	65.2	1.63077e-06	4	4236.92	-0.247031	1059.99	101.177	2
	High	VYTDVNAHKPDEYWDYENYVVDWGNQDDYQLVR	1	1	1	A4V2B8		0	7.89838e+07	0	1.287e-11	59.94	3.95425e-06	4	4108.84	2.77544	1027.96	111.337	1
	High	VLGTEELYAYLDK	3	1	1	A4V2B8		0	186005012	0	5.914e-07	51.61	8.31739e-05	2	1513.78	-0.571954	757.392	50.1368	0
	High	FVHSDNQHLVSPEALDFLDK	3	1	1	A4V2B8		0	3.2991e+08	0	2.087e-07	51.51	0.00010842	4	2311.14	-0.0149786	578.539	84.585	0
	High	LIDWGLAEFYHPGQEYNVR	2	1	1	A4V2B8		0	307120259	0	2.26e-08	50.48	0.000120427	3	2307.12	1.18466	769.712	50.992	0
	High	YNIDLDPR	2	1	1	A4V2B8		0	208266930	0	0.001448	47.84	0.000286121	2	1005.5	-1.49138	503.253	34.1547	0
	High	YYLFELLK	3	1	1	A4V2B8		0	1.69552e+08	0	0.0006863	39.15	0.00267561	2	1088.6	0.473738	544.805	53.3051	0
	High	TPALIFEHVNNTDFK	2	1	1	A4V2B8		0	267880638	0	2.82e-08	34.14	0.00541597	3	1745.89	0.276834	582.634	74.6617	0
	High	LRLIDWGLAEFYHPGQEYNVR	1	1	1	A4V2B8		0	6.30504e+07	0	4.013e-07	31.53	0.00882356	4	2576.31	0.483459	644.832	52.1305	1
	High	DVKPHNVMIDHENRK	2	1	1	A4V2B8		0	67181070	0	1.577e-06	29.14	0.0218809	4	1831.92	0.120813	458.736	15.9902	2
	High	GGTNIITLLAVVK	1	1	1	A4V2B8		0	1.14563e+08	0	3.949e-05	25.95	0.00838521	2	1298.81	1.28926	649.907	109.31	0
	High	ALDYcHSMGIMHR	1	1	1	A4V2B8	C5(Carbamidomethyl)	0	6.68523e+06	0	0.0001418	24.73	0.0149748	4	1590.7	-0.0357697	398.43	50.0898	0
	High	LLRYDHVDR	2	1	1	A4V2B8		0	3.89243e+07	0	0.002576	24.21	0.0853459	3	1186.64	1.96661	396.217	27.8249	1
	High	ILENLRGGTNIITLLAVVK	3	1	1	A4V2B8		0	6.72745e+07	0	1.832e-07	21.21	0.0075504	3	2037.25	1.97531	679.754	116.562	1
	High	LLRYDHVDRLTAR	1	1	1	A4V2B8		0	0	0	0.0002535	16.49	0.224388	4	1627.91	3.35555	407.733	40.4685	2
	High	FHDILQR	1	1	1	A4V2B8		0	78446284	0.005	0.2078	3.5	4.08715	3	928.502	1.78758	310.172	24.1685	0
Q9VNL0	Gasp, isoform A OS=Drosophila melanogaster OX=7227 GN=Gasp PE=1 SV=1 - [Q9VNL0_DROME]	496.798	3.00789e+08	15	61.24	2	10	10	258	28.346	4.88135
	A2	Sequence	# PSMs	# Proteins	# Protein Groups	Protein Group Accessions	Modifications	ΔCn	Area	q-Value	PEP	IonScore	Exp Value	Charge	MH+ [Da]	ΔM [ppm]	m/z [Da]	RT [min]	# Missed Cleavages
	High	NEEVANGFScPAAGELANAGSFSR	2	2	1	Q9VNL0	C10(Carbamidomethyl)	0	70869835	0	1.24e-14	129.08	5.25278e-13	2	2455.09	-0.645297	1228.05	88.8376	0
	High	TcGNGLAFDATDSK	1	2	1	Q9VNL0	C2(Carbamidomethyl)	0	133172212	0	8.961e-08	99.54	5.44749e-10	2	1456.64	0.768916	728.823	29.8299	0
	High	cDVFWNcWNGEPSR	1	2	1	Q9VNL0	C1(Carbamidomethyl); C7(Carbamidomethyl)	0	5.77597e+07	0	2.054e-08	56.33	2.32258e-06	2	1826.74	0.626083	913.873	90.0344	0
	High	SELLAGLNSEGR	1	1	1	Q9VNL0		0	271027516	0	1.689e-05	47.54	0.00029425	2	1245.64	-1.03068	623.325	62.6771	0
	High	VcmWADQVPEcK	1	2	1	Q9VNL0	C2(Carbamidomethyl); M3(Oxidation); C11(Carbamidomethyl)	0	5.88068e+06	0	1.035e-06	47.09	5.96074e-05	2	1538.65	0.879235	769.826	55.9253	0
	High	EYGcPIGTVFK	2	2	1	Q9VNL0	C4(Carbamidomethyl)	0	324927135	0	2.591e-05	45.93	0.000200387	2	1270.61	0.103753	635.811	38.35	0
	High	YQcSPGLAYDRDAR	3	2	1	Q9VNL0	C3(Carbamidomethyl)	0	3.06412e+08	0	1.681e-06	32.66	0.00585361	3	1671.76	1.16435	557.924	24.6277	1
	High	LYGIFPDENK	1	2	1	Q9VNL0		0	236821168	0	7.15e-05	31.82	0.00920721	2	1195.6	2.75797	598.305	76.2328	0
	High	cPDDFGFYPHDTScDK	2	2	1	Q9VNL0	C1(Carbamidomethyl); C14(Carbamidomethyl)	0	1.11525e+08	0	2.608e-06	24.93	0.00320605	3	1960.75	-0.650886	654.254	64.1433	0
	High	YLTENcDYLHNVDcGDRTELEPPITTPHcSR	1	2	1	Q9VNL0	C6(Carbamidomethyl); C14(Carbamidomethyl); C29(Carbamidomethyl)	0	114583651	0	7.174e-10	15.3	0.0811583	4	3762.66	0.481464	941.42	75.4448	1
H0RNI8	FI17821p1 OS=Drosophila melanogaster OX=7227 GN=CG3760-RB PE=1 SV=1 - [H0RNI8_DROME]	509.92	3.00438e+08	28	78.49	2	20	20	265	28.9734	5.31299
	A2	Sequence	# PSMs	# Proteins	# Protein Groups	Protein Group Accessions	Modifications	ΔCn	Area	q-Value	PEP	IonScore	Exp Value	Charge	MH+ [Da]	ΔM [ppm]	m/z [Da]	RT [min]	# Missed Cleavages
	High	VPSAPDGGNYNEDDEDSNGYDNADVNK	1	2	1	H0RNI8		0	0	0	5.322e-12	87.41	1.81121e-09	3	2871.15	1.7219	957.722	59.5112	0
	High	IGQLSTITAQESSESQAAR	1	2	1	H0RNI8		0	7.62126e+06	0	1.494e-11	84.47	7.00255e-08	2	1976.99	-0.849457	988.997	59.2478	0
	High	VQESTAAPVAASNR	1	2	1	H0RNI8		0	3.17614e+07	0	4.569e-07	78.43	1.6221e-07	2	1400.71	0.200658	700.86	30.4676	0
	High	YSQQAGSGLGGGPTGGALRPR	3	1	1	H0RNI8		0	4.66641e+08	0	9.274e-08	45.58	0.000567223	3	1987.01	0.655576	663.009	26.3671	1
	High	KPEVAAGGVAVVGENENSGTK	1	2	1	H0RNI8		0	0	0	4.915e-09	45.25	0.000607525	3	2013.03	0.835613	671.68	42.8705	1
	High	aELDDFFAK	1	2	1	H0RNI8	N-Term(Acetyl)	0	99645039	0	4.722e-05	43.05	0.000326997	2	1097.51	-0.078471	549.261	116.211	0
	High	VQESTAAPVAASNRFQSLDDEAS	1	2	1	H0RNI8		0	2.96411e+07	0	5.646e-07	39.38	0.00141298	2	2393.13	1.92928	1197.07	70.8761	1
	High	KKNEPAFEEVR	1	2	1	H0RNI8		0	1.7887e+07	0	0.0002178	31.89	0.0107749	3	1346.7	-2.85365	449.572	22.4208	2
	High	ERVGHGPWKK	2	2	1	H0RNI8		0	82086104	0	5.059e-06	30.28	0.0106413	3	1193.65	0.342387	398.556	6.60843	2
	High	KKNEPAFEEVRHGSR	1	2	1	H0RNI8		0	9.93647e+06	0	0.0001166	27.27	0.0335624	4	1783.92	-1.68196	446.735	13.0924	3
	High	FVTADEMVK	2	2	1	H0RNI8		0	91051064	0	0.0006571	25.76	0.0306607	2	1039.51	1.23755	520.261	53.0675	0
	High	VPESAPPVEEEWK	2	2	1	H0RNI8		0	182625757	0	2.001e-06	25.01	0.0336008	2	1496.73	1.2387	748.868	62.5351	0
	High	NEPAFEEVR	1	2	1	H0RNI8		0	4.62202e+07	0	0.000682	23.24	0.0253719	2	1090.52	-1.02237	545.761	44.4406	0
	High	AAPDITNTEFFPTLSAARPEEQRK	1	2	1	H0RNI8		0	4.54938e+06	0	2.246e-07	22	0.11231	3	2689.36	1.33013	897.125	80.5725	2
	High	EFEEEQRK	2	2	1	H0RNI8		0	2.93035e+06	0	0.0006073	20.36	0.0754769	2	1094.51	-1.16393	547.759	12.7883	1
	High	VPESAPPVEEEWKEFEEEQRK	1	2	1	H0RNI8		0	59747373	0	2.81e-09	19.96	0.12111	4	2572.22	1.24801	643.811	78.0751	2
	High	RAAPDITNTEFFPTLSAARPEEQRK	1	2	1	H0RNI8		0	2.52046e+08	0	2.945e-06	18.04	0.276384	4	2845.46	1.06474	712.121	70.8995	3
	High	KNEPAFEEVRHGSR	2	2	1	H0RNI8		0	29705301	0	0.001404	14.02	0.681598	4	1655.83	1.43126	414.712	20.7494	2
	High	NEPAFEEVRHGSR	2	2	1	H0RNI8		0	1.48182e+07	0	0.002021	11.32	0.697319	4	1527.73	1.07139	382.688	27.2886	1
	High	TYVSPALR	1	2	1	H0RNI8		0	2.59492e+07	0.001	0.04056	27.97	0.0170759	2	906.504	-0.393177	453.756	40.8208	0
Q9W3I9	GH01161p OS=Drosophila melanogaster OX=7227 GN=Traf6 PE=2 SV=1 - [Q9W3I9_DROME]	0	300310624	1	1.47	1	1	1	475	53.8094	7.37158
	A2	Sequence	# PSMs	# Proteins	# Protein Groups	Protein Group Accessions	Modifications	ΔCn	Area	q-Value	PEP	IonScore	Exp Value	Charge	MH+ [Da]	ΔM [ppm]	m/z [Da]	RT [min]	# Missed Cleavages
	High	REIEQLK	1	1	1	Q9W3I9		0	300310624	0.001	0.0412	18.22	0.229758	2	915.525	-0.984525	458.266	18.3923	1
Q9VFQ9	Dipeptidase B, isoform A OS=Drosophila melanogaster OX=7227 GN=Dip-B PE=1 SV=2 - [Q9VFQ9_DROME]	1344.79	2.97162e+08	42	59.65	1	24	24	508	55.4986	6.75635
	A2	Sequence	# PSMs	# Proteins	# Protein Groups	Protein Group Accessions	Modifications	ΔCn	Area	q-Value	PEP	IonScore	Exp Value	Charge	MH+ [Da]	ΔM [ppm]	m/z [Da]	RT [min]	# Missed Cleavages
	High	NSVGEEcYVADEVITSR	2	1	1	Q9VFQ9	C7(Carbamidomethyl)	0	112055203	0	1.249e-11	140.85	4.56345e-14	2	1927.87	0.449225	964.439	39.6358	0
	High	VIGEDLVQANNAPSVR	4	1	1	Q9VFQ9		0	326800334	0	1.832e-11	108.96	1.82327e-10	2	1681.89	0.161283	841.447	37.0304	0
	High	VPNVDQPVVYAPVSELTDYDDVR	1	1	1	Q9VFQ9		0	4.65075e+07	0	1.027e-13	94.73	6.17499e-09	2	2590.28	3.44726	1295.64	108.952	0
	High	RFPEVELcTVLGALEQLYVPIQLR	1	1	1	Q9VFQ9	C8(Carbamidomethyl)	0	29844087	0	1.34e-12	75.68	2.02797e-07	3	2843.55	-0.429988	948.521	70.2624	1
	High	GHQVPAAFMIK	4	1	1	Q9VFQ9		0	116307056	0	7.689e-06	64.36	4.87362e-06	2	1198.64	0.91074	599.824	29.6226	0
	High	RLQAAGQAFGEPFEVSILRPSDFSFNAGK	3	1	1	Q9VFQ9		0	3.30513e+08	0	5.942e-11	62.54	7.27127e-06	4	3139.6	1.46752	785.656	105.783	2
	High	GVTYDTGGADIK	2	1	1	Q9VFQ9		0	154395524	0	6.424e-07	59.24	1.03042e-05	2	1196.58	0.291007	598.794	26.1089	0
	High	McMTDALcR	1	1	1	Q9VFQ9	C2(Carbamidomethyl); C8(Carbamidomethyl)	0	9.31753e+07	0	0.0002354	56.57	2.19771e-06	2	1157.46	0.623755	579.233	57.4865	0
	High	VPNVDQPVVYAPVSELTDYDDVRSYQEAAK	1	1	1	Q9VFQ9		0	210705356	0	1.826e-14	55.95	3.06187e-05	3	3367.63	0.304374	1123.22	102.289	1
	High	LQAAGQAFGEPFEVSILRPSDFSFNAGK	1	1	1	Q9VFQ9		0	34273390	0	2.065e-09	55.05	5.39249e-05	3	2983.49	-0.420235	995.169	117.876	1
	High	SFDSSIScFK	2	1	1	Q9VFQ9	C8(Carbamidomethyl)	0	1.27713e+08	0	2.896e-05	52.71	1.55381e-05	2	1177.52	1.56476	589.264	34.9142	0
	High	HGLDSmLPIK	2	1	1	Q9VFQ9	M6(Oxidation)	0	70944744	0	0.0005113	48.75	0.000154688	2	1126.59	-0.0989485	563.8	27.6595	0
	High	LNVNVISDTQVLQK	2	1	1	Q9VFQ9		0	234171944	0	4.57e-07	47.46	0.000219855	2	1570.88	-0.0973716	785.944	81.1187	0
	High	YTHIDIAGSAGEHPAMPTAAPLVSLVK	2	1	1	Q9VFQ9		0	49678218	0	2.427e-12	41.76	0.00129361	3	2746.42	0.215934	916.146	44.5725	0
	High	AGFHTPLLFVPK	2	1	1	Q9VFQ9		0	221057128	0	3.105e-06	41.65	0.00069759	3	1326.76	0.344892	442.924	40.6472	0
	High	HGLDSMLPIK	1	1	1	Q9VFQ9		0	61981118	0	0.0007737	38.91	0.00119532	2	1110.6	0.267144	555.803	64.8187	0
	High	TLMLVGK	1	1	1	Q9VFQ9		0	74149680	0	0.005375	35.27	0.000401175	2	761.46	0.655261	381.233	29.9926	0
	High	EYPLFAAVNR	2	1	1	Q9VFQ9		0	1.18733e+08	0	0.0002539	34.89	0.00455697	2	1179.62	0.860888	590.312	41.8609	0
	High	IIFLEYKPPKPAR	1	1	1	Q9VFQ9		0	1.97674e+07	0	0.000264	34.67	0.0018595	4	1571.93	-0.0473693	393.738	61.0109	2
	High	NAVPNELK	1	1	1	Q9VFQ9		0	4.38918e+07	0	0.0007006	22.89	0.0382963	2	884.485	1.21706	442.746	30.4766	0
	High	DIGVGDPER	1	1	1	Q9VFQ9		0	18777050	0	0.005688	21.57	0.0379661	2	957.465	1.41219	479.236	41.6545	0
	High	MTPIQVEK	1	1	1	Q9VFQ9		0	1.12956e+08	0	0.002885	20.02	0.258805	2	945.507	-0.0629107	473.257	38.2144	0
	High	ATFEEHRKFDK	2	1	1	Q9VFQ9		0	40186632	0	4.274e-05	16.59	0.334403	3	1407.7	0.608046	469.906	14.5017	2
	High	IIFLEYKPPKPARK	1	1	1	Q9VFQ9		0	99062025	0	0.002418	8.09	0.186286	4	1700.03	0.100223	425.762	49.7631	3
	High	LmSLAGNDcLcIIDRNAVPNELK	1	1	1	Q9VFQ9	M2(Oxidation); C9(Carbamidomethyl); C11(Carbamidomethyl)	0	0	0	5.198e-06	4.9	4.74065	3	2632.3	2.75373	878.104	89.4724	1
A1ZBJ2	Uncharacterized protein, isoform B OS=Drosophila melanogaster OX=7227 GN=cg7461 PE=1 SV=2 - [A1ZBJ2_DROME]	969.39	2.94955e+08	27	32.85	1	17	17	627	68.325	7.76709
	A2	Sequence	# PSMs	# Proteins	# Protein Groups	Protein Group Accessions	Modifications	ΔCn	Area	q-Value	PEP	IonScore	Exp Value	Charge	MH+ [Da]	ΔM [ppm]	m/z [Da]	RT [min]	# Missed Cleavages
	High	NPSANLGLIFK	2	1	1	A1ZBJ2		0	188319476	0	4.724e-06	96.44	3.25726e-09	2	1173.66	0.168784	587.335	81.9263	0
	High	SFGGVTNGPPEK	2	1	1	A1ZBJ2		0	163761862	0	1.614e-07	90.05	1.468e-08	2	1189.59	0.653663	595.296	24.6419	0
	High	AASTVGLGGTDLSGHVVGELLPYAK	2	1	1	A1ZBJ2		0	277155796	0	6.543e-11	73.98	5.47924e-07	3	2412.27	-1.37443	804.763	48.978	0
	High	GSLVSSQVFPYPDVLTAEQK	2	1	1	A1ZBJ2		0	99115748	0	1.806e-09	71.62	1.08807e-06	3	2165.11	0.122775	722.376	106.127	0
	High	TAHcIDLFGQSVEELLLR	2	1	1	A1ZBJ2	C4(Carbamidomethyl)	0	125448044	0	4.316e-09	70.36	1.41289e-06	3	2101.08	0.985723	701.03	56.8187	0
	High	NIVNEQILLTR	2	1	1	A1ZBJ2		0	3.22528e+08	0	4.879e-06	64.93	3.45469e-06	2	1312.76	1.6487	656.884	40.0832	0
	High	cIEQATEHANNR	1	1	1	A1ZBJ2	C1(Carbamidomethyl)	0	568263	0	2.113e-06	64.73	1.09366e-06	2	1442.64	0.293592	721.826	19.0025	0
	High	FFSDVNDAAR	2	1	1	A1ZBJ2		0	97964113	0	1.074e-05	60.25	9.06298e-06	2	1141.53	1.6654	571.268	52.2163	0
	High	ELTNSLIDPFER	2	1	1	A1ZBJ2		0	1.4283e+08	0	3.415e-05	57.69	3.32772e-05	2	1433.73	1.49564	717.368	96.2058	0
	High	ASNTAEVYFEDVK	1	1	1	A1ZBJ2		0	53059357	0	4.108e-07	54.65	2.77642e-05	2	1472.69	2.35891	736.851	67.512	0
	High	HYVLNGSK	2	1	1	A1ZBJ2		0	4.67332e+07	0	0.0001114	49.92	0.000206774	2	917.484	-0.162458	459.246	13.6464	0
	High	AVNLNLPTAQHELNMTK	1	1	1	A1ZBJ2		0	94836900	0	2.834e-10	45.2	0.000462053	3	1893.99	0.134874	632	36.6352	0
	High	VTAFIVER	1	1	1	A1ZBJ2		0	1.69002e+08	0	0.0003104	45.06	0.0002807	2	934.537	1.50303	467.772	55.0271	0
	High	IPIENVLGK	2	1	1	A1ZBJ2		0	285182004	0	0.0002327	40.08	0.000294524	2	982.593	0.0376375	491.8	66.7695	0
	High	RAASTVGLGGTDLSGHVVGELLPYAK	1	1	1	A1ZBJ2		0	0	0	3.458e-08	36.93	0.00254474	4	2568.38	-0.601033	642.85	89.136	1
	High	DYHLEAAISK	1	1	1	A1ZBJ2		0	0	0.001	0.03545	29.43	0.013797	2	1146.58	-0.296901	573.793	49.4884	0
	High	ALTIQASDR	1	1	1	A1ZBJ2		0	110417920	0.002	0.04497	32.37	0.0106035	2	974.527	0.51807	487.767	23.2876	0
Q9W2M4	Uncharacterized protein OS=Drosophila melanogaster OX=7227 GN=Dmel\CG10527 PE=1 SV=1 - [Q9W2M4_DROME]	347.274	2.94826e+08	12	33.45	1	6	6	296	31.5364	4.76709
	A2	Sequence	# PSMs	# Proteins	# Protein Groups	Protein Group Accessions	Modifications	ΔCn	Area	q-Value	PEP	IonScore	Exp Value	Charge	MH+ [Da]	ΔM [ppm]	m/z [Da]	RT [min]	# Missed Cleavages
	High	PIEVNTPDKLEYQFFPASGGVFTFK	2	1	1	Q9W2M4		0	3.37117e+08	0	1.065e-15	111.32	1.17327e-10	3	2831.43	0.988423	944.482	56.044	1
	High	VQPSHGccYIPYGGEELAYK	2	1	1	Q9W2M4	C7(Carbamidomethyl); C8(Carbamidomethyl)	0	264915103	0	3.5e-10	80.89	4.9697e-08	2	2328.04	-0.796531	1164.52	68.4252	0
	High	DRQKPEVAEVPTPGILDAGEFR	2	1	1	Q9W2M4		0	174230894	0	3.472e-08	47.71	0.000274483	4	2424.25	-0.322558	606.818	82.8339	2
	High	ARHEGDLIPGK	3	1	1	Q9W2M4		0	282444685	0	1.15e-06	47.15	0.000265035	3	1192.64	0.446668	398.219	16.7879	1
	High	WYDNVITVGR	1	1	1	Q9W2M4		0	1.69433e+08	0	1.363e-05	43.3	0.000598701	2	1222.62	0.970833	611.815	75.8619	0
	High	ATHDGTITVGK	2	1	1	Q9W2M4		0	8.03762e+06	0	0.008795	30.24	0.00752259	2	1099.57	0.115608	550.291	15.3883	0
Q7JR24	Cag, isoform A OS=Drosophila melanogaster OX=7227 GN=cag PE=2 SV=1 - [Q7JR24_DROME]	30.16	293471474	1	4	1	1	1	225	26.2475	8.85107
	A2	Sequence	# PSMs	# Proteins	# Protein Groups	Protein Group Accessions	Modifications	ΔCn	Area	q-Value	PEP	IonScore	Exp Value	Charge	MH+ [Da]	ΔM [ppm]	m/z [Da]	RT [min]	# Missed Cleavages
	High	EGLLSGELK	1	1	1	Q7JR24		0	293471474	0.008	0.3527	30.16	0.0152285	2	945.526	0.906665	473.267	19.1177	0
Q9W1N3	Levy, isoform A OS=Drosophila melanogaster OX=7227 GN=levy PE=1 SV=1 - [Q9W1N3_DROME]	227.119	2.88865e+08	11	36.7	1	3	3	109	12.4743	9.70068
	A2	Sequence	# PSMs	# Proteins	# Protein Groups	Protein Group Accessions	Modifications	ΔCn	Area	q-Value	PEP	IonScore	Exp Value	Charge	MH+ [Da]	ΔM [ppm]	m/z [Da]	RT [min]	# Missed Cleavages
	High	SLFHNPHVNALPDGYEH	4	1	1	Q9W1N3		0	320225652	0	8.653e-13	67.52	1.83206e-06	2	1946.92	0.644975	973.961	60.5966	0
	High	RFPWGEGQK	2	1	1	Q9W1N3		0	303025486	0	4.424e-05	42.97	0.0009311	2	1104.56	2.06174	552.784	38.3829	1
	High	HQEEHDKPRQEFVK	5	1	1	Q9W1N3		0	2.43344e+08	0	1.122e-06	34.61	0.0051199	3	1806.89	-0.215711	602.967	12.7614	2
X2J5T3	Rab6, isoform B OS=Drosophila melanogaster OX=7227 GN=Rab6 PE=1 SV=1 - [X2J5T3_DROME]	170.3	2.88196e+08	7	30.29	11	4	5	208	23.4657	5.36377
	A2	Sequence	# PSMs	# Proteins	# Protein Groups	Protein Group Accessions	Modifications	ΔCn	Area	q-Value	PEP	IonScore	Exp Value	Charge	MH+ [Da]	ΔM [ppm]	m/z [Da]	RT [min]	# Missed Cleavages
	High	LQLWDTAGQER	3	19	6	X2J5T3;O15971;O18338;O18336;O18332;Q9W5X0		0	654716772	0	1.462e-05	62.14	7.20912e-06	2	1316.66	0.42411	658.834	35.9822	0
	High	sSGDFGNPLRK	1	1	1	X2J5T3	N-Term(Acetyl)	0	1.12394e+08	0	2.546e-06	48.02	0.000275293	2	1219.61	0.28279	610.307	54.4951	1
	High	LVFLGEQSVGK	1	1	1	X2J5T3		0	97476597	0	3.726e-05	27.27	0.0257812	2	1176.66	1.79746	588.836	70.0746	0
	High	DSTVAVVVYDITNTNSFHQTSK	1	1	1	X2J5T3		0	0	0	2.742e-09	23.19	0.061166	3	2426.18	-0.367242	809.399	100.913	0
	High	SLIPSYIR	1	1	1	X2J5T3		0	0	0.001	0.01801	9.16	0.770502	2	948.551	-0.0687418	474.779	70.5255	0
Q9VVL7	Dihydrolipoyl dehydrogenase OS=Drosophila melanogaster OX=7227 GN=E3 PE=1 SV=1 - [Q9VVL7_DROME]	828.907	2.87912e+08	22	33.33	1	12	12	504	53.0515	6.87354
	A2	Sequence	# PSMs	# Proteins	# Protein Groups	Protein Group Accessions	Modifications	ΔCn	Area	q-Value	PEP	IonScore	Exp Value	Charge	MH+ [Da]	ΔM [ppm]	m/z [Da]	RT [min]	# Missed Cleavages
	High	EATLGGTcLNVGcIPSK	2	1	1	Q9VVL7	C8(Carbamidomethyl); C13(Carbamidomethyl)	0	240174076	0	2.494e-12	135.34	3.83064e-13	2	1776.86	0.49034	888.935	76.4589	0
	High	RPYTEGLGLEAVGIVK	4	1	1	Q9VVL7		0	187592560	0	9.94e-10	112.98	6.34411e-11	2	1701.95	0.320685	851.481	40.0991	1
	High	SGDNVTVSVENAK	1	1	1	Q9VVL7		0	154090854	0	4.281e-08	82.56	8.5967e-08	2	1319.65	0.951642	660.326	24.4192	0
	High	VTQLTGFGTIVNPNEVEVK	3	1	1	Q9VVL7		0	296649527	0	2.099e-09	76.94	3.93477e-07	2	2045.09	-1.05634	1023.05	94.4529	0
	High	EEIQcDALLVSVGR	2	1	1	Q9VVL7	C5(Carbamidomethyl)	0	5.36274e+07	0	2.282e-08	74.82	5.75169e-07	2	1588.8	0.742547	794.904	85.8611	0
	High	FPFLANSR	2	1	1	Q9VVL7		0	326913412	0	0.0007616	46.2	0.000243482	2	951.505	0.155623	476.256	37.4221	0
	High	VcHAHPTcSEALR	3	1	1	Q9VVL7	C2(Carbamidomethyl); C8(Carbamidomethyl)	0	1.05318e+08	0	3.568e-09	44.28	0.000181026	3	1537.7	0.135328	513.238	14.746	0
	High	ALTGGIAMLFK	1	1	1	Q9VVL7		0	4.13592e+07	0	5.699e-06	43.01	0.000537537	2	1121.64	0.58004	561.323	48.8014	0
	High	RGIScGSVSLDLEK	1	1	1	Q9VVL7	C5(Carbamidomethyl)	0	0	0	0.003501	27.93	0.0206968	2	1520.77	-0.444782	760.89	56.3874	1
	High	ALLNNSHYYHMAHSGDLEK	1	1	1	Q9VVL7		0	70820887	0	1.252e-05	11.55	0.661351	4	2200.03	0.664584	550.762	44.5046	0
	High	EANVAAAFGKPINF	1	1	1	Q9VVL7		0	1.23222e+08	0	0.0009272	11.45	1.13509	2	1448.76	3.21715	724.883	90.85	1
	High	TNNDTDGFVK	1	1	1	Q9VVL7		0	0	0	0.0007746	9.08	0.655052	2	1110.51	0.468404	555.757	21.9213	0
Q9VJD4	LD24721p OS=Drosophila melanogaster OX=7227 GN=Sgt PE=1 SV=1 - [Q9VJD4_DROME]	463.331	2.87775e+08	15	28.1	1	9	9	331	36.2304	4.64014
	A2	Sequence	# PSMs	# Proteins	# Protein Groups	Protein Group Accessions	Modifications	ΔCn	Area	q-Value	PEP	IonScore	Exp Value	Charge	MH+ [Da]	ΔM [ppm]	m/z [Da]	RT [min]	# Missed Cleavages
	High	PDAVQQSFVR	2	1	1	Q9VJD4		0	272059454	0	1.319e-06	80.75	1.16113e-07	2	1146.59	0.644242	573.799	27.8113	0
	High	YNEALLQYNR	3	1	1	Q9VJD4		0	1.99727e+08	0	2.588e-06	74.81	4.09658e-07	2	1283.64	-0.0282934	642.323	32.6935	0
	High	LGVAYSNMGNFEK	1	1	1	Q9VJD4		0	33087332	0	2.319e-08	55.91	1.98748e-05	2	1429.68	-0.216361	715.343	68.4048	0
	High	SFIDYLK	2	1	1	Q9VJD4		0	147176835	0	0.001783	48.76	0.000107102	2	885.472	0.201087	443.24	43.3825	0
	High	SALVYNNNYSK	2	1	1	Q9VJD4		0	7.9961e+07	0	1.571e-05	45.28	0.000366157	2	1272.62	-1.56422	636.814	40.1372	0
	High	AIELEPDNEVYK	2	1	1	Q9VJD4		0	391539396	0	1.385e-05	42.38	0.000852692	2	1419.7	0.244997	710.354	35.3236	0
	High	LREDLINMLSQPMVR	1	1	1	Q9VJD4		0	4.88274e+07	0	7.969e-08	42.03	0.00116237	3	1814.96	1.34611	605.66	96.9969	1
	High	NPIFYcNR	1	1	1	Q9VJD4	C6(Carbamidomethyl)	0	148688780	0.001	0.01035	7.6	0.95579	2	1083.5	0.46968	542.256	28.409	0
	High	AIAFDPK	1	1	1	Q9VJD4		0	139232136	0.003	0.1015	30.1	0.00669407	2	761.419	-0.352485	381.213	40.5299	0
A0A0B4KGU4	RNA helicase OS=Drosophila melanogaster OX=7227 GN=bel PE=4 SV=1 - [A0A0B4KGU4_DROME]	1148.49	2.87536e+08	43	35.96	1	24	24	801	85.3615	7.76709
	A2	Sequence	# PSMs	# Proteins	# Protein Groups	Protein Group Accessions	Modifications	ΔCn	Area	q-Value	PEP	IonScore	Exp Value	Charge	MH+ [Da]	ΔM [ppm]	m/z [Da]	RT [min]	# Missed Cleavages
	High	VGSTSENITQTILWVYEPDKR	2	1	1	A0A0B4KGU4		0	49259146	0	3.539e-11	97.13	4.43441e-09	3	2436.24	-0.395332	812.751	49.5683	1
	High	NIcSDLLELLIETK	2	1	1	A0A0B4KGU4	C3(Carbamidomethyl)	0	132178819	0	2.554e-08	75.96	3.79002e-07	2	1660.88	0.846237	830.946	66.9741	0
	High	NDRWQEPERPAGFDGSEGGQSAGGNR	4	1	1	A0A0B4KGU4		0	2.1018e+08	0	1.362e-12	69.44	3.58353e-07	3	2774.22	-0.714776	925.413	27.3038	2
	High	SGDcPILVATAVAAR	3	1	1	A0A0B4KGU4	C4(Carbamidomethyl)	0	244898228	0	1.363e-09	65.29	4.96946e-06	2	1500.78	0.493254	750.896	42.1219	0
	High	mGNLGVATSFFNEK	1	1	1	A0A0B4KGU4	M1(Oxidation)	0	2.31053e+07	0	2.023e-07	64.44	3.57951e-06	2	1530.73	0.617922	765.867	81.8552	0
	High	HVINFDLPSDVEEYVHR	4	1	1	A0A0B4KGU4		0	407528915	0	3.352e-10	63.15	5.68903e-06	3	2069.01	0.919749	690.342	90.3875	0
	High	VGSTSENITQTILWVYEPDK	1	1	1	A0A0B4KGU4		0	1.72192e+07	0	7.083e-07	56.4	3.5623e-05	2	2280.13	-4.41167	1140.57	114.657	0
	High	NRNIcSDLLELLIETK	4	1	1	A0A0B4KGU4	C5(Carbamidomethyl)	0	8.80158e+07	0	6.969e-10	54.82	4.97711e-05	3	1931.03	0.401171	644.347	56.2263	1
	High	TSTNSVTGGVYVPPHLR	2	1	1	A0A0B4KGU4		0	60172037	0	2.49e-06	50.5	0.000161762	2	1784.94	4.36087	892.972	58.3	0
	High	WQEPERPAGFDGSEGGQSAGGNR	1	1	1	A0A0B4KGU4		0	0	0	1.136e-07	47.46	6.46104e-05	3	2389.05	-1.50284	797.022	52.8812	1
	High	ELATQIFEEAK	2	1	1	A0A0B4KGU4		0	190904492	0	3.84e-06	44.16	0.000592828	2	1278.66	-0.883396	639.832	76.5238	0
	High	YDKPTPVQK	2	1	1	A0A0B4KGU4		0	1.29166e+07	0	8.917e-06	42.93	0.000878596	2	1075.58	0.58919	538.293	15.315	1
	High	QTLMFSATFPK	1	1	1	A0A0B4KGU4		0	4.11158e+07	0	8.776e-06	40.61	0.00106448	2	1270.65	-0.007309	635.829	84.2086	0
	High	ELATQIFEEAKK	1	1	1	A0A0B4KGU4		0	6.93024e+07	0	4.386e-06	39.93	0.00127539	3	1406.75	0.489603	469.589	62.887	1
	High	RSYLLDLLSSIRDGPEYTK	2	1	1	A0A0B4KGU4		0	204646296	0	1.107e-10	36.83	0.00279076	3	2226.19	4.08356	742.733	51.7327	2
	High	RSYLLDLLSSIR	1	1	1	A0A0B4KGU4		0	3.0915e+06	0	0.0001425	35.05	0.00201632	3	1435.83	1.6753	479.281	110.564	1
	High	GGGGNNNAADAESQGQGQGQGQGFDSR	1	1	1	A0A0B4KGU4		0	0	0	0.0004418	34.29	0.000614446	3	2564.07	-3.0822	855.36	37.1749	0
	High	GADSLEEFLYQcNHPVTSIHGDR	2	1	1	A0A0B4KGU4	C12(Carbamidomethyl)	0	3.283e+07	0	1.071e-08	33.97	0.00284615	4	2645.21	0.64284	662.057	41.7759	0
	High	RGGGGRFEDNYNGGEFDSR	2	1	1	A0A0B4KGU4		0	1.51116e+07	0	9.632e-06	31.67	0.00170192	3	2089.92	4.04381	697.31	39.4612	2
	High	SYLLDLLSSIRDGPEYTK	1	1	1	A0A0B4KGU4		0	5.19334e+07	0	4.142e-06	29.95	0.0147185	3	2070.07	-0.893584	690.696	119.437	1
	High	FLVLDEADR	1	1	1	A0A0B4KGU4		0	0	0	0.007955	27.26	0.0327941	2	1077.56	0.889027	539.283	71.5445	0
	High	GcHLIVATPGRLEDMITR	1	1	1	A0A0B4KGU4	C2(Carbamidomethyl)	0	1.60953e+07	0	0.0001054	8.69	2.06867	4	2039.05	0.801658	510.519	76.396	1
	High	VGLENIR	1	1	1	A0A0B4KGU4		0	1.19429e+08	0.001	0.04195	38.13	0.00136127	2	800.462	-0.241645	400.735	42.7841	0
	High	GFGRGPSYR	1	1	1	A0A0B4KGU4		0	13623555	0.001	0.03359	18.35	0.0767643	3	996.5	-0.725027	332.838	17.5768	1
Q8IGY1	RE08101p OS=Drosophila melanogaster OX=7227 GN=Tm1 PE=1 SV=1 - [Q8IGY1_DROME]	584.059	287378788	24	19.69	3	3	14	711	80.0044	5.43994
	A2	Sequence	# PSMs	# Proteins	# Protein Groups	Protein Group Accessions	Modifications	ΔCn	Area	q-Value	PEP	IonScore	Exp Value	Charge	MH+ [Da]	ΔM [ppm]	m/z [Da]	RT [min]	# Missed Cleavages
	High	DIGDDLDTAFVELILKE	1	3	1	Q8IGY1		0	31225186	0	2.329e-09	103.07	7.29897e-10	2	1905.97	-0.248536	953.488	70.7729	1
	High	LSEASQAADESER	2	9	3	A0A0B4K661;Q8IGY1;A0A6H2EG56		0	2.54798e+07	0	9.827e-08	87.25	1.26204e-08	2	1392.62	-0.690041	696.815	27.782	0
	High	IQTVENELDQTQEALTLVTGKLEEK	1	5	2	Q8IGY1;A0A6H2EG56		0	1.80708e+07	0	1.464e-12	66.28	3.96826e-06	3	2829.47	-1.67081	943.828	116.886	1
	High	KIQTVENELDQTQEALTLVTGKLEEK	1	5	2	Q8IGY1;A0A6H2EG56		0	1.03463e+08	0	4.72e-10	61.11	1.33982e-05	4	2957.57	-0.859821	740.147	105.086	2
	High	ALADEERMDALENQLK	1	3	1	Q8IGY1		0	0	0	0.002117	52.97	7.09049e-05	2	1845.9	0.440889	923.455	74.1779	1
	High	IVELEEELRVVGNNLK	2	6	3	A0A0B4K661;Q8IGY1;A0A6H2EG56		0	347279791	0	2.419e-09	51.6	7.50637e-05	3	1854.03	-1.23156	618.682	46.174	1
	High	EVDRLEDDLVLEK	5	3	1	Q8IGY1		0	134051899	0	0.002332	45.3	0.000473669	2	1572.81	0.660199	786.91	37.3411	1
	High	RIQLLEEDLERSEER	1	9	3	A0A0B4K661;Q8IGY1;A0A6H2EG56		0	0	0	8.105e-09	38.03	0.00242393	3	1914.99	1.89611	639.002	32.2972	2
	High	ALVcEQEAR	1	5	2	Q8IGY1;A0A6H2EG56	C4(Carbamidomethyl)	0	2.45647e+07	0	0.0001087	36.94	0.00223544	2	1075.52	0.740406	538.264	28.7723	0
	High	KIQTVENELDQTQEALTLVTGK	2	5	2	Q8IGY1;A0A6H2EG56		0	2.53191e+07	0	8.436e-07	33.93	0.00481445	3	2458.31	1.13873	820.107	100.065	1
	High	IQLLEEDLERSEER	3	9	3	A0A0B4K661;Q8IGY1;A0A6H2EG56		0	380804674	0	5.594e-06	23.71	0.0672445	3	1758.89	-0.095741	586.967	36.1373	1
	High	IQLLEEDLERSEERLGSATAK	2	9	3	A0A0B4K661;Q8IGY1;A0A6H2EG56		0	96870228	0	9.13e-06	10.76	1.20463	3	2387.24	-0.236028	796.418	78.2945	2
	High	ALVcEQEARDANTRAEK	1	5	2	Q8IGY1;A0A6H2EG56	C4(Carbamidomethyl)	0	6095716	0	0.007309	4.62	3.90012	3	1960.95	1.20388	654.323	29.2868	2
	High	IVELEEELR	1	6	3	A0A0B4K661;Q8IGY1;A0A6H2EG56		0	0	0	0.001348	4.22	5.63879	2	1129.61	-0.827642	565.308	67.5827	0
E1JJN1	Bendless, isoform B OS=Drosophila melanogaster OX=7227 GN=ben PE=1 SV=1 - [E1JJN1_DROME]	184.969	285968025	12	59.6	3	7	7	151	17.225	5.60498
	A2	Sequence	# PSMs	# Proteins	# Protein Groups	Protein Group Accessions	Modifications	ΔCn	Area	q-Value	PEP	IonScore	Exp Value	Charge	MH+ [Da]	ΔM [ppm]	m/z [Da]	RT [min]	# Missed Cleavages
	High	LMQEPVPGINAIPDENNAR	2	1	1	E1JJN1		0	111189982	0	4.798e-10	70.56	1.24821e-06	2	2078.04	1.57915	1039.52	83.7877	0
	High	YFHVIVTGPNDSPFEGGVFK	1	1	1	E1JJN1		0	0	0	3.669e-08	49.04	0.000175881	3	2210.09	1.40785	737.37	96.4958	0
	High	IcLDVLK	2	1	1	E1JJN1	C2(Carbamidomethyl)	0	409712554	0	0.006825	43.63	0.000760812	2	860.491	0.0350158	430.749	37.1666	0
	High	IYHPNIDR	1	1	1	E1JJN1		0	310604688	0	0.002567	39.15	0.000802683	3	1027.53	0.212528	343.182	20.7557	0
	High	DKWSPALQIR	2	3	1	E1JJN1		0	35706495	0	0.0002745	30.52	0.0137953	3	1213.67	0.189275	405.228	59.4559	1
	High	VNEAEAIRNAR	2	1	1	E1JJN1		0	137586833	0	0.008176	14.52	0.360247	3	1242.66	0.475553	414.89	19.1565	1
	High	LELFLPEDYPmSAPK	1	1	1	E1JJN1	M11(Oxidation)	0	2.35665e+07	0	0.0001247	13.58	0.738924	2	1765.88	1.91597	883.441	98.8053	0
	High	LELFLPEDYPMSAPK	1	1	1	E1JJN1		0	44937066	0	6.337e-05	11.23	1.22797	2	1749.88	1.46915	875.443	53.1022	0
O46067	EG:25E8.1 protein OS=Drosophila melanogaster OX=7227 GN=GRP170 PE=1 SV=1 - [O46067_DROME]	1468.73	2.83981e+08	52	37.27	1	29	29	923	103.382	5.12256
	A2	Sequence	# PSMs	# Proteins	# Protein Groups	Protein Group Accessions	Modifications	ΔCn	Area	q-Value	PEP	IonScore	Exp Value	Charge	MH+ [Da]	ΔM [ppm]	m/z [Da]	RT [min]	# Missed Cleavages
	High	TIGEDAQTIGIKDPNSAYGYLLDLLGK	1	1	1	O46067		0	272982967	0	2.475e-16	110.84	1.45872e-10	3	2865.49	-0.581734	955.834	61.782	1
	High	VLQLINDYAAVALNYGVFHR	2	1	1	O46067		0	133775804	0	2.13e-12	103.26	6.04241e-10	3	2276.22	1.03292	759.412	58.3846	0
	High	DPNSAYGYLLDLLGK	1	1	1	O46067		0	79302514	0	1.523e-11	92.61	1.09655e-08	2	1638.84	-0.429438	819.922	66.7747	0
	High	EINPVVQVLGVGYDR	3	1	1	O46067		0	266942752	0	1.558e-08	84.5	6.7592e-08	2	1657.89	0.321927	829.449	103.498	0
	High	EALLSAAQLANLK	1	1	1	O46067		0	73516942	0	3.943e-08	79.61	9.73621e-08	2	1341.77	0.0133699	671.391	44.2136	0
	High	AYFYLDDSGIFR	2	1	1	O46067		0	138050529	0	1.073e-07	74.54	3.041e-07	2	1466.7	0.842275	733.852	52.8929	0
	High	LSNVFLAR	2	1	1	O46067		0	112040202	0	5.609e-05	74.13	3.53526e-07	2	919.537	0.637666	460.272	33.6241	0
	High	TLGGLEIQLR	2	1	1	O46067		0	175505820	0	2.384e-06	67.62	1.82496e-06	2	1099.65	0.202879	550.327	41.3957	0
	High	LEQLcEDLWPR	2	1	1	O46067	C5(Carbamidomethyl)	0	200072777	0	9.852e-07	66.47	2.35568e-06	2	1458.71	0.998821	729.857	88.4681	0
	High	DVFTQVEIDTLDK	1	1	1	O46067		0	91312320	0	9.381e-06	64.31	6.83906e-06	2	1522.77	2.88332	761.888	52.176	0
	High	SDTDEFSVEELVAQLLVK	1	1	1	O46067		0	16028987	0	1.46e-06	64	7.62375e-06	3	2022.03	0.525453	674.681	70.4056	0
	High	VRLESAFNALEAHIIEVQQK	3	1	1	O46067		0	127724213	0	3.485e-11	61.56	6.0048e-06	3	2295.25	1.29356	765.754	46.2655	1
	High	TIDNPIVDLYRK	2	1	1	O46067		0	258929642	0	1.226e-06	55.15	4.39909e-05	3	1446.8	0.8495	482.937	75.7343	1
	High	DATLFPLQVSFERDPGDGAAVK	3	1	1	O46067		0	312018347	0	6.059e-07	54.5	6.13827e-05	2	2333.18	1.86737	1167.09	104.965	1
	High	TSAAVVSYQLVK	2	1	1	O46067		0	191689594	0	1.247e-07	50.67	7.79904e-05	2	1265.71	0.761468	633.359	34.084	0
	High	RFPYYNIVGDPER	2	1	1	O46067		0	9.36019e+07	0	5.079e-07	49.74	0.000132712	2	1625.81	-0.716874	813.407	71.5459	1
	High	LESAFNALEAHIIEVQQK	2	1	1	O46067		0	78668150	0	1.558e-09	49.22	0.000156773	3	2040.08	1.08866	680.698	46.3671	0
	High	LRDYLAQEFNALKK	2	1	1	O46067		0	5.16794e+07	0	1.723e-07	41.21	0.00092712	3	1708.94	2.56751	570.319	35.8798	2
	High	LRDYLAQEFNALK	3	1	1	O46067		0	104389135	0	7.217e-06	37.27	0.00302812	3	1580.84	-3.09349	527.618	41.0255	1
	High	AADLSAGFK	1	1	1	O46067		0	4.75165e+07	0	0.0008813	35.85	0.00213213	2	879.458	0.448907	440.232	42.5854	0
	High	TPAILAFR	1	1	1	O46067		0	0	0	0.003111	32.31	0.0102223	2	888.533	3.35203	444.77	69.3514	0
	High	KVITFNK	2	1	1	O46067		0	6.56745e+07	0	0.009106	31.68	0.00292058	2	849.52	0.326713	425.263	16.8417	1
	High	cTGVEYVYEK	1	1	1	O46067	C1(Carbamidomethyl)	0	7.25274e+07	0	2.046e-05	29.58	0.004296	2	1247.56	0.416714	624.285	48.5035	0
	High	RALFALMNPYPQK	2	1	1	O46067		0	4.62306e+07	0	1.096e-05	26.79	0.0328776	3	1548.83	-1.25836	516.949	75.2758	1
	High	HTDDFEFYVNYADLDRYSK	1	1	1	O46067		0	48447116	0	4.999e-08	20.61	0.0391032	3	2398.06	0.177626	800.026	92.3753	1
	High	VGVVSPGVPMEIALNRESK	1	1	1	O46067		0	16492702	0	4.641e-06	19.93	0.166157	3	1982.07	-1.58689	661.362	80.1236	1
	High	NTVVFRK	2	1	1	O46067		0	75357273	0	0.006605	19.21	0.069571	2	863.51	0.0138085	432.259	17.1581	1
	High	RFPYYNIVGDPERNTVVFRK	1	1	1	O46067		0	0	0	3.624e-05	11.33	1.03437	4	2470.29	-1.72481	618.329	72.9161	3
	High	HWEHEERPEAIK	3	1	1	O46067		0	2.20582e+08	0	0.001591	4.4	3.44924	3	1560.76	-0.212224	520.923	24.0313	1
Q9VZQ8	Glutathione peroxidase OS=Drosophila melanogaster OX=7227 GN=PHGPx PE=1 SV=1 - [Q9VZQ8_DROME]	310.484	2.83914e+08	9	39.05	3	6	6	169	18.6645	7.82568
	A2	Sequence	# PSMs	# Proteins	# Protein Groups	Protein Group Accessions	Modifications	ΔCn	Area	q-Value	PEP	IonScore	Exp Value	Charge	MH+ [Da]	ΔM [ppm]	m/z [Da]	RT [min]	# Missed Cleavages
	High	VDVNGDNAAPLYK	1	3	1	Q9VZQ8		0	191537556	0	9.937e-09	105.18	4.61151e-10	2	1375.68	-0.482224	688.346	30.6588	0
	High	ADIGEVFAK	2	3	1	Q9VZQ8		0	356655808	0	3.871e-05	55.59	3.18847e-05	2	949.499	-0.0340538	475.253	33.7701	0
	High	YAPTTDPmDIAK	1	3	1	Q9VZQ8	M8(Oxidation)	0	4.95644e+07	0	0.000102	53.42	3.16217e-05	2	1338.62	-0.16364	669.816	49.3972	0
	High	DTHGNDVSLEK	1	3	1	Q9VZQ8		0	7.41295e+06	0	2.372e-06	49.41	6.52942e-05	2	1214.57	0.339089	607.786	23.2148	0
	High	YAPTTDPMDIAK	2	3	1	Q9VZQ8		0	76661551	0	3.261e-06	48	0.000165621	2	1322.63	-0.503074	661.818	65.1346	0
	High	NAASIYEFTVK	1	3	1	Q9VZQ8		0	303549400	0	4.583e-06	41.77	0.00074178	2	1242.64	0.884844	621.822	37.9859	0
	High	QTGTLGSGIK	1	3	1	Q9VZQ8		0	2.69127e+07	0	6.067e-05	29.3	0.0236154	2	961.531	-0.225481	481.269	27.2209	0
Q500Y7	GEO11443p1 OS=Drosophila melanogaster OX=7227 GN=UQCR-6.4 PE=2 SV=1 - [Q500Y7_DROME]	55.9395	2.81927e+08	4	52.63	1	3	3	57	6.27128	9.46631
	A2	Sequence	# PSMs	# Proteins	# Protein Groups	Protein Group Accessions	Modifications	ΔCn	Area	q-Value	PEP	IonScore	Exp Value	Charge	MH+ [Da]	ΔM [ppm]	m/z [Da]	RT [min]	# Missed Cleavages
	High	LVLQYVPIYGSK	1	1	1	Q500Y7		0	341577728	0	8.878e-06	38.75	0.00080678	2	1379.79	0.111125	690.4	90.7806	0
	High	HAEIASSFIR	2	1	1	Q500Y7		0	4.11575e+08	0	0.001955	29.18	0.0202309	3	1130.6	1.27683	377.537	44.882	0
	High	AFRIPFGK	1	1	1	Q500Y7		0	92627532	0	0.001372	21.03	0.0445706	3	935.546	0.234698	312.52	32.5101	1
E6PBV6	Obg-like ATPase 1 OS=Drosophila melanogaster OX=7227 GN=CG1354-RA PE=1 SV=1 - [E6PBV6_DROME]	832.039	2.81476e+08	28	65.74	2	16	16	397	44.8823	6.7124
	A2	Sequence	# PSMs	# Proteins	# Protein Groups	Protein Group Accessions	Modifications	ΔCn	Area	q-Value	PEP	IonScore	Exp Value	Charge	MH+ [Da]	ΔM [ppm]	m/z [Da]	RT [min]	# Missed Cleavages
	High	YLFLTSKPVIYLVNLSDK	2	2	1	E6PBV6		0	2.04753e+08	0	1.061e-13	106.67	1.51771e-10	3	2113.2	0.40901	705.07	54.2989	1
	High	PASVVPAYLNVVDIAGLVK	4	2	1	E6PBV6		0	263617144	0	4.723e-13	79.53	3.84432e-08	3	1925.11	-1.85468	642.374	61.0694	0
	High	GAAEGQGLGNDFLSHISAcDAIFHLcR	4	2	1	E6PBV6	C19(Carbamidomethyl); C26(Carbamidomethyl)	0	252515322	0	1.489e-14	78.09	1.00905e-07	4	2916.35	0.417192	729.844	51.5487	0
	High	STFFNVLTQSAAPAENFPFcTIKPNESR	1	2	1	E6PBV6	C20(Carbamidomethyl)	0	27708250	0	6.326e-14	63.79	6.01676e-06	3	3173.53	-1.10518	1058.52	116.195	1
	High	NYTVEDGDIIFFK	1	2	1	E6PBV6		0	214257928	0	5.481e-07	59.1	1.09494e-05	2	1560.76	-0.864859	780.882	49.1087	0
	High	IGIVGVPNVGK	2	2	1	E6PBV6		0	328294164	0	2.275e-06	57.28	6.54739e-06	2	1052.65	0.432067	526.827	37.0225	0
	High	NDPGALLIPFSGAFEHQLTEK	2	2	1	E6PBV6		0	158658988	0	2.437e-12	55.16	3.90131e-05	3	2284.16	0.129895	762.059	54.3822	0
	High	GLQLEYFFTAGPDEVK	1	2	1	E6PBV6		0	2.23296e+07	0	5.613e-06	46.21	0.00040088	2	1813.89	-3.54849	907.451	113.236	0
	High	LKDEENLLK	1	2	1	E6PBV6		0	0	0	0.0001501	45.94	0.000611239	2	1101.62	0.856102	551.312	35.6318	1
	High	KHDEPERKPLIGR	3	2	1	E6PBV6		0	235494089	0	0.0002141	32.47	0.00690812	4	1574.88	-0.691181	394.474	12.9696	3
	High	AFEDPDVTHVEGEVDPVRDLEIISEELR	1	2	1	E6PBV6		0	0	0	7.845e-10	27.07	0.022186	3	3208.56	-0.856625	1070.19	128.752	1
	High	VPVPDERFDYLVEYHK	2	2	1	E6PBV6		0	5.22387e+07	0	7.869e-05	4.76	5.56435	4	2006	1.02475	502.256	76.9939	1
	High	RHLRFEDWNAHDIEALNK	1	2	1	E6PBV6		0	51804675	0	0.005472	3.81	6.15548	4	2264.13	0.412509	566.789	60.778	2
	High	LKPEYDSMLK	1	2	1	E6PBV6		0	1.62941e+07	0	0.001589	2.31	7.78423	2	1223.64	1.08878	612.321	47.1938	1
	High	IHTDFEK	1	2	1	E6PBV6		0	118235623	0.001	0.01093	22.2	0.0584483	2	889.441	-0.946599	445.224	21.7208	0
	High	DILIDQK	1	2	1	E6PBV6		0	6.86092e+07	0.006	0.2467	16.45	0.212877	2	844.477	-1.12761	422.742	47.8481	0
A0A0B4LFR4	Dolichyl-diphosphooligosaccharide--protein glycosyltransferase subunit 2 OS=Drosophila melanogaster OX=7227 GN=OstDelta PE=1 SV=1 - [A0A0B4LFR4_DROME]	897.108	2.78036e+08	36	32.7	3	21	21	633	69.058	9.23193
	A2	Sequence	# PSMs	# Proteins	# Protein Groups	Protein Group Accessions	Modifications	ΔCn	Area	q-Value	PEP	IonScore	Exp Value	Charge	MH+ [Da]	ΔM [ppm]	m/z [Da]	RT [min]	# Missed Cleavages
	High	VLGVEINEATQEK	3	2	1	A0A0B4LFR4		0	123620936	0	1.852e-08	80.33	1.15854e-07	2	1429.75	0.322068	715.381	33.9964	0
	High	VQSLEVGIAESDASAATRK	2	2	1	A0A0B4LFR4		0	318133080	0	1.446e-08	73.93	7.48465e-07	3	1932.01	1.37386	644.674	32.2337	1
	High	TFNKPVPITADQAVK	2	2	1	A0A0B4LFR4		0	1.78874e+08	0	2.985e-08	71.36	1.04187e-06	2	1628.9	0.431878	814.954	50.4962	1
	High	TTYVADLASLKPAR	2	2	1	A0A0B4LFR4		0	100785178	0	1.27e-07	69.42	1.67432e-06	2	1505.83	-0.0533797	753.42	66.2288	1
	High	PLAVHQAFVR	2	2	1	A0A0B4LFR4		0	1.34306e+08	0	5.688e-06	57.15	1.09869e-05	3	1137.65	-0.604803	379.889	41.203	0
	High	VYSSLNSELGSSQEIFYR	1	2	1	A0A0B4LFR4		0	0	0	8.655e-11	53.77	5.51983e-05	2	2079	-0.589089	1040	90.8064	0
	High	IATLHSESK	5	2	1	A0A0B4LFR4		0	4.74662e+07	0	0.0003461	52.14	3.97112e-05	2	985.531	0.037882	493.269	11.2136	0
	High	GAHVLIEALK	1	2	1	A0A0B4LFR4		0	132209682	0	3.861e-05	49.51	4.30984e-05	3	1050.63	0.976255	350.882	28.3938	0
	High	KIATLHSESK	2	2	1	A0A0B4LFR4		0	2.14115e+06	0	0.0004594	47.71	0.000190613	2	1113.63	0.417809	557.317	2.25802	1
	High	TTYVADLASLK	1	2	1	A0A0B4LFR4		0	100561704	0	8.45e-06	47.1	0.000198884	2	1181.64	-1.22981	591.324	38.7513	0
	High	LQEVLSADSTQK	2	2	1	A0A0B4LFR4		0	0	0	3.612e-05	46.39	0.000393789	2	1318.69	3.55011	659.848	43.5432	0
	High	RLQELLK	2	3	1	A0A0B4LFR4		0	337101445	0	0.00043	44.92	0.000153001	2	899.568	1.13903	450.288	21.9104	1
	High	AVLVDESTSK	1	2	1	A0A0B4LFR4		0	51861570	0	0.0003265	37.91	0.00272646	2	1048.55	0.504127	524.78	32.4353	0
	High	FDMDVGNNGK	1	2	1	A0A0B4LFR4		0	0	0	4.86e-05	35.98	0.000933688	2	1096.47	0.756162	548.74	47.0221	0
	High	TVDSHLGQK	1	2	1	A0A0B4LFR4		0	4.93111e+06	0	0.002191	35.71	0.00181261	2	984.512	0.858343	492.76	12.9285	0
	High	AVLVDESTSKPLAVHQAFVR	2	2	1	A0A0B4LFR4		0	177886804	0	2.767e-08	35.06	0.00296295	3	2167.19	0.744061	723.068	63.2539	1
	High	FANYFLSR	1	2	1	A0A0B4LFR4		0	1.67626e+08	0	0.00173	30.21	0.0308706	2	1017.52	0.154453	509.261	70.6433	0
	High	DYYYIGASR	2	2	1	A0A0B4LFR4		0	123872390	0	0.0003663	24.4	0.020877	2	1107.51	0.316527	554.259	34.4512	0
	High	NTSGPLPEIIHQFRVPDK	1	2	1	A0A0B4LFR4		0	51064928	0	0.0001109	15.21	0.522757	4	2048.09	-1.07936	512.778	81.7647	1
	High	FANYFLSRR	1	2	1	A0A0B4LFR4		0	1.67646e+07	0	0.00925	5.1	4.89812	3	1173.62	0.0834433	391.877	53.7472	1
	High	VEDAIVQADEVDGK	1	2	1	A0A0B4LFR4		0	2.36582e+07	0	1.662e-05	2.25	6.43315	2	1487.72	-1.7376	744.364	56.7788	0
Q8IP94	Threonyl-tRNA synthetase OS=Drosophila melanogaster OX=7227 GN=ThrRS PE=1 SV=1 - [Q8IP94_DROME]	865.762	2.77964e+08	42	44.06	2	26	26	690	79.2949	6.90283
	A2	Sequence	# PSMs	# Proteins	# Protein Groups	Protein Group Accessions	Modifications	ΔCn	Area	q-Value	PEP	IonScore	Exp Value	Charge	MH+ [Da]	ΔM [ppm]	m/z [Da]	RT [min]	# Missed Cleavages
	High	GISQGLADNTVISK	2	2	1	Q8IP94		0	397463370	0	3.017e-08	85.13	4.98716e-08	2	1402.75	-0.690182	701.88	32.5535	0
	High	QVDATSWETTPYEVAR	2	2	1	Q8IP94		0	178251556	0	1.111e-10	81.6	5.91515e-08	2	1852.87	-0.586395	926.939	80.2971	0
	High	FNLSYIADDGEK	2	2	1	Q8IP94		0	1.52373e+07	0	3.314e-06	72.59	2.7265e-07	2	1371.64	1.07268	686.326	77.1984	0
	High	RGFQEVISPNIYNAK	1	2	1	Q8IP94		0	1.07387e+07	0	3.548e-06	71.55	9.69281e-07	2	1735.91	-1.83758	868.458	66.196	1
	High	ALAESLNEFGMPWK	2	2	1	Q8IP94		0	100111967	0	8.447e-08	66.16	3.32891e-06	2	1592.78	1.94634	796.894	103.225	0
	High	KRPVIIHR	2	2	1	Q8IP94		0	3.86421e+07	0	9.357e-06	53.49	4.46653e-06	3	1018.66	-0.257949	340.226	5.82635	2
	High	IDITIMDALK	2	2	1	Q8IP94		0	72255726	0	5.773e-06	52.37	7.88023e-05	2	1132.63	-0.492796	566.818	51.364	0
	High	VYGISFPDPK	1	2	1	Q8IP94		0	2.58176e+08	0	0.001618	50.27	0.000144248	2	1122.58	1.32636	561.796	77.5463	0
	High	EQELFFFHELSPGScFFQPR	1	2	1	Q8IP94	C15(Carbamidomethyl)	0	0	0	1.491e-09	46.27	0.000171135	3	2502.16	2.15618	834.725	118.374	0
	High	IGREQELFFFHELSPGScFFQPR	4	2	1	Q8IP94	C18(Carbamidomethyl)	0	147234546	0	6.257e-08	42.97	0.000688863	4	2828.37	1.90452	707.847	107.708	1
	High	SDLLEMFK	1	2	1	Q8IP94		0	1.49552e+07	0	0.0006925	39.8	0.000780111	2	982.492	0.797766	491.75	93.2509	0
	High	WPFWLSPR	2	2	1	Q8IP94		0	2.74639e+07	0	0.0002061	37.95	0.0026694	2	1088.57	1.80639	544.788	51.8978	0
	High	VHGEVSVAELITK	1	2	1	Q8IP94		0	0	0	2.676e-05	36.59	0.00184196	3	1381.77	-0.0897494	461.261	62.2829	0
	High	GAHIYNTLMGFIK	2	2	1	Q8IP94		0	59360682	0	1.772e-05	36.51	0.00342853	3	1464.77	1.10971	488.928	86.6724	0
	High	AEYEAELAAK	1	2	1	Q8IP94		0	2.51651e+07	0	0.0002053	35.9	0.00251899	2	1094.54	0.951895	547.772	42.1609	0
	High	ERSSNTVNVR	2	2	1	Q8IP94		0	1.05233e+07	0	0.004924	35.38	0.00585263	3	1161.6	0.200938	387.871	7.9876	1
	High	NSSTYWEGK	1	2	1	Q8IP94		0	2.18013e+06	0	8.79e-05	30.8	0.00266164	2	1071.47	0.206755	536.241	33.0877	0
	High	VNGEVWDLDRVLEGNcTLQLLK	1	2	1	Q8IP94	C16(Carbamidomethyl)	0	1.15922e+08	0	4.246e-07	27.34	0.0321033	3	2571.32	0.438264	857.78	120.763	1
	High	VTLPDGK	4	2	1	Q8IP94		0	85518298	0	0.004362	26.45	0.00475575	2	729.415	0.752864	365.211	21.8779	0
	High	ELSPLPK	1	2	1	Q8IP94		0	0	0	0.005907	25.43	0.00343701	2	783.461	-0.0959411	392.234	41.0285	0
	High	ENPGDGAFYGPK	1	2	1	Q8IP94		0	113973983	0	0.000174	25.1	0.0157605	2	1251.56	-1.63155	626.285	47.575	0
	High	FQQDDAHIFcAPEQIK	1	2	1	Q8IP94	C10(Carbamidomethyl)	0	1.33572e+08	0	2.061e-05	23.11	0.0459333	3	1946.91	-0.572501	649.64	68.6346	0
	High	FALKPMNcPGHcLIFDNR	1	2	1	Q8IP94	C8(Carbamidomethyl); C12(Carbamidomethyl)	0	0	0	1.646e-08	22.27	0.0652218	4	2190.04	1.46328	548.266	72.5055	1
	High	NELSGALTGLTR	1	2	1	Q8IP94		0	31042978	0	0.003177	16.77	0.262972	2	1231.67	1.15587	616.336	72.8452	0
	High	VTTDRTTVYK	2	2	1	Q8IP94		0	30736327	0	0.001761	12.63	0.534843	3	1183.63	0.50444	395.216	16.5331	1
	High	GcLEFLK	1	2	1	Q8IP94	C2(Carbamidomethyl)	0	41069202	0.002	0.04811	18.69	0.123715	2	866.444	-0.301324	433.726	60.9685	0
Q9VVG5	RH19679p OS=Drosophila melanogaster OX=7227 GN=Dmel\CG7630 PE=1 SV=2 - [Q9VVG5_DROME]	122.47	2.77069e+08	5	36.67	1	2	2	90	9.64311	9.70068
	A2	Sequence	# PSMs	# Proteins	# Protein Groups	Protein Group Accessions	Modifications	ΔCn	Area	q-Value	PEP	IonScore	Exp Value	Charge	MH+ [Da]	ΔM [ppm]	m/z [Da]	RT [min]	# Missed Cleavages
	High	YNAALITGILVLAGTIGFVK	1	1	1	Q9VVG5		0	26963885	0	3.941e-08	59.87	2.36989e-06	3	2034.2	0.476116	678.738	70.6156	0
	High	SSGIIHFNYYAPK	4	1	1	Q9VVG5		0	527174192	0	8.365e-06	36.68	0.00346875	3	1496.75	0.283922	499.589	34.3961	0
Q9VKZ8	Ubiquitin carboxyl-terminal hydrolase OS=Drosophila melanogaster OX=7227 GN=Usp14 PE=1 SV=1 - [Q9VKZ8_DROME]	849.566	2.74909e+08	29	39.79	1	16	16	475	53.673	6.25244
	A2	Sequence	# PSMs	# Proteins	# Protein Groups	Protein Group Accessions	Modifications	ΔCn	Area	q-Value	PEP	IonScore	Exp Value	Charge	MH+ [Da]	ΔM [ppm]	m/z [Da]	RT [min]	# Missed Cleavages
	High	FPIDFDAFELcTPELQNK	2	1	1	Q9VKZ8	C11(Carbamidomethyl)	0	1.08945e+08	0	1.696e-10	104.4	3.28586e-10	2	2184.02	-3.62263	1092.52	126.99	0
	High	FDDDEVSAVATDEILR	2	1	1	Q9VKZ8		0	68903091	0	3.191e-09	101.69	5.59054e-10	2	1794.83	-3.21345	897.92	98.5058	0
	High	GTTVTPIVLLQALHR	3	1	1	Q9VKZ8		0	320715716	0	1.055e-08	66.39	5.05153e-07	3	1618.96	0.107588	540.326	49.0686	0
	High	GRSSSSGHYVAWVR	2	1	1	Q9VKZ8		0	89664485	0	3.331e-09	65.56	3.69702e-06	2	1548.77	1.89024	774.888	30.6382	1
	High	LPAYLTVQFVR	1	1	1	Q9VKZ8		0	71058849	0	3.131e-05	63.15	3.29237e-06	2	1306.75	1.71771	653.881	94.3318	0
	High	AQLFALTGVQPDR	1	1	1	Q9VKZ8		0	94830672	0	5.336e-07	62.26	9.47896e-06	2	1415.76	-0.261171	708.386	43.0238	0
	High	AQLFALTGVQPDRQK	4	1	1	Q9VKZ8		0	2.03659e+08	0	7.497e-07	60.75	1.13588e-05	2	1671.91	-2.32987	836.461	65.9695	1
	High	ASPQFAQTGENGTYR	2	1	1	Q9VKZ8		0	7.75152e+07	0	2.342e-05	47.67	0.000110296	2	1626.75	-1.0206	813.878	43.5705	0
	High	LSGGGDWHcAYVLLYAPR	1	1	1	Q9VKZ8	C9(Carbamidomethyl)	0	5.36937e+06	0	1.68e-09	47.12	0.000292103	3	2034.98	-1.29339	678.999	94.7011	0
	High	SIFAQMEK	1	1	1	Q9VKZ8		0	65744657	0	0.003677	38.16	0.0012526	2	953.478	1.71841	477.243	53.3428	0
	High	ESVPEVPATPVK	2	1	1	Q9VKZ8		0	300350968	0	8.382e-06	35.43	0.00319356	2	1252.68	0.374642	626.843	31.7782	0
	High	DDQWNLQIK	2	1	1	Q9VKZ8		0	158818986	0	0.001086	34.41	0.003876	2	1159.57	-0.522005	580.29	40.2519	0
	High	RHSSFIDQFFGGTFEVK	2	1	1	Q9VKZ8		0	90045768	0	4.088e-06	29.17	0.0142851	4	2001.98	-1.09209	501.25	95.9979	1
	High	SSGDVWFK	1	1	1	Q9VKZ8		0	42631298	0	0.003662	22.32	0.0345822	2	925.442	0.332516	463.225	54.2748	0
	High	KMEVDVVK	1	1	1	Q9VKZ8		0	1.58495e+07	0	0.006168	14.17	0.64506	2	947.522	-0.743871	474.265	20.3548	1
	High	GGILKDDQWNLQIK	1	1	1	Q9VKZ8		0	2.39037e+07	0	0.0004088	14.12	0.770643	3	1627.88	-0.129758	543.298	76.0691	1
	High	KmEVDVVK	1	1	1	Q9VKZ8	M2(Oxidation)	0	3.1017e+06	0.003	0.094	33.62	0.00599624	2	963.517	-1.47187	482.262	18.2471	1
Q9I7R0	GH04560p OS=Drosophila melanogaster OX=7227 GN=Apt1 PE=1 SV=1 - [Q9I7R0_DROME]	363.863	2.73819e+08	15	48.61	3	8	8	216	23.1477	6.27783
	A2	Sequence	# PSMs	# Proteins	# Protein Groups	Protein Group Accessions	Modifications	ΔCn	Area	q-Value	PEP	IonScore	Exp Value	Charge	MH+ [Da]	ΔM [ppm]	m/z [Da]	RT [min]	# Missed Cleavages
	High	TLDIGGPEDEPGIQSAR	2	3	1	Q9I7R0		0	224088864	0	3.864e-10	80.15	1.11579e-07	2	1754.86	0.0736182	877.932	37.2085	0
	High	FGQLSASLLK	1	3	1	Q9I7R0		0	86178849	0	1.755e-06	60.42	5.31075e-06	2	1063.61	-0.114466	532.311	72.5069	0
	High	aAPVIVEATVK	2	3	1	Q9I7R0	N-Term(Acetyl)	0	134212524	0	2.317e-06	58.65	6.27708e-06	2	1139.67	1.86085	570.338	46.9317	0
	High	VIcPTAPTQPVSLNAGFR	3	3	1	Q9I7R0	C3(Carbamidomethyl)	0	151812300	0	2.671e-09	53.73	7.41375e-05	2	1928.01	2.26462	964.509	82.4482	0
	High	EISAGIPANR	1	3	1	Q9I7R0		0	193445594	0	0.0003369	26.59	0.0221473	2	1027.56	2.02625	514.281	25.3997	0
	High	VNSDDVPIFQAHGDYDPVVPYK	3	3	1	Q9I7R0		0	3.70385e+08	0	3.645e-06	26.21	0.0284805	3	2475.18	-1.13346	825.732	44.6086	0
	High	MPSWFDLK	2	3	1	Q9I7R0		0	226983270	0	0.001835	25.47	0.02994	2	1023.5	0.837288	512.253	91.4391	0
	High	DSVHGMIQK	1	3	1	Q9I7R0		0	28744912	0	0.001272	15.99	0.174979	2	1014.5	0.570485	507.756	18.0845	0
Q9VRL0	Cytochrome c1, isoform A OS=Drosophila melanogaster OX=7227 GN=Cyt-c1 PE=1 SV=1 - [Q9VRL0_DROME]	674.09	271733429	21	43	1	11	11	307	33.7433	8.52881
	A2	Sequence	# PSMs	# Proteins	# Protein Groups	Protein Group Accessions	Modifications	ΔCn	Area	q-Value	PEP	IonScore	Exp Value	Charge	MH+ [Da]	ΔM [ppm]	m/z [Da]	RT [min]	# Missed Cleavages
	High	GGEDYIFSLLTGYHDAPAGVVLR	3	1	1	Q9VRL0		0	315604004	0	6.989e-13	129.43	2.16077e-12	2	2450.24	0.499717	1225.62	126.262	0
	High	LSDYFPSPYPNEEAAR	2	1	1	Q9VRL0		0	321752476	0	6.441e-11	73.78	2.82686e-07	2	1855.85	1.0512	928.43	79.8256	0
	High	DGPDDTGNYYTRPGK	2	1	1	Q9VRL0		0	7.42828e+07	0	9.614e-08	73.47	1.77663e-07	2	1655.73	1.0325	828.369	38.9104	1
	High	WTSEPEHDDRK	2	1	1	Q9VRL0		0	1.54078e+07	0	3.026e-07	59.63	4.62795e-06	3	1399.62	-0.711596	467.212	15.4835	1
	High	NLVGVTHTEAEAK	4	1	1	Q9VRL0		0	177843807	0	4.435e-08	57.7	1.98695e-05	2	1368.71	0.541175	684.86	31.062	0
	High	GLFDALDHQSVR	2	1	1	Q9VRL0		0	89883708	0	9.311e-07	47.72	0.000278923	3	1357.69	0.379128	453.234	73.9849	0
	High	AEAEQITVK	1	1	1	Q9VRL0		0	47490902	0	0.0005428	44.48	0.000622007	2	988.531	-0.502927	494.769	29.7828	0
	High	AANNGAYPPDLSYIVSAR	1	1	1	Q9VRL0		0	21386010	0	7.575e-06	40.29	0.00127215	2	1878.93	-1.63775	939.969	90.7242	0
	High	DVATFLK	2	1	1	Q9VRL0		0	164230328	0.001	0.01095	21.48	0.0206252	2	793.446	0.475244	397.227	36.0165	0
	High	KIVFVPK	1	1	1	Q9VRL0		0	2.14751e+07	0.001	0.02664	18.61	0.081944	2	830.55	-0.255396	415.778	33.2385	1
	High	GLFDALDHQSVRR	1	1	1	Q9VRL0		0	5.14303e+07	0.001	0.01508	16.21	0.330278	3	1513.79	-0.355482	505.267	60.9009	1
A1Z9E3	Elongation factor Tu OS=Drosophila melanogaster OX=7227 GN=mEFTu1 PE=1 SV=1 - [A1Z9E3_DROME]	1492.63	2.69923e+08	44	48.88	1	22	22	489	53.9577	8.03076
	A2	Sequence	# PSMs	# Proteins	# Protein Groups	Protein Group Accessions	Modifications	ΔCn	Area	q-Value	PEP	IonScore	Exp Value	Charge	MH+ [Da]	ΔM [ppm]	m/z [Da]	RT [min]	# Missed Cleavages
	High	STVTGVEMFHQILEEAQAGDQLGALVR	1	1	1	A1Z9E3		0	2.03485e+08	0	1.587e-16	127.73	2.25998e-12	3	2899.46	0.220145	967.159	61.9964	0
	High	STVTGVEmFHQILEEAQAGDQLGALVR	1	1	1	A1Z9E3	M8(Oxidation)	0	0	0	2.038e-11	110.66	1.22409e-10	3	2915.45	-2.89384	972.488	117.825	0
	High	HYGHTDcPGHADYIK	5	1	1	A1Z9E3	C7(Carbamidomethyl)	0	2.62247e+08	0	9.5e-09	92.13	1.37779e-09	2	1770.76	-1.52164	885.885	23.7218	0
	High	KYNEIDNAPEEK	1	1	1	A1Z9E3		0	23701836	0	4.953e-09	85.37	2.13446e-08	2	1449.68	-0.810838	725.346	27.5499	1
	High	TWDcAVQVQIPDK	7	1	1	A1Z9E3	C4(Carbamidomethyl)	0	177836390	0	1.217e-08	82.23	5.35578e-08	2	1559.75	0.496269	780.38	40.9364	0
	High	FTLRDGNLTLGTGVVTSTLPPLTESQR	2	1	1	A1Z9E3		0	219883064	0	1.813e-13	65.48	3.53924e-06	3	2873.54	0.402542	958.518	50.9222	1
	High	PHcNVGTIGHVDHGK	4	1	1	A1Z9E3	C3(Carbamidomethyl)	0	1.21626e+08	0	2.57e-11	65.09	2.78768e-06	3	1627.78	0.266603	543.264	14.3634	0
	High	TTLTAAITK	2	1	1	A1Z9E3		0	299799864	0	0.0003837	54.53	2.44898e-05	2	919.547	0.834279	460.277	26.0973	0
	High	LLQEVDSFIPTPVRELDK	2	1	1	A1Z9E3		0	5335665	0	4.567e-07	54.32	5.97273e-05	3	2099.14	1.68621	700.385	104.351	1
	High	ELDKPFLLPVENVYSIPGR	1	1	1	A1Z9E3		0	9.90111e+06	0	4.212e-07	50.02	0.000125421	3	2186.19	0.428749	729.4	107.42	1
	High	LLQEVDSFIPTPVR	1	1	1	A1Z9E3		0	13359431	0	1.659e-06	49.76	0.000138972	2	1613.89	2.65152	807.451	102.449	0
	High	PFLLPVENVYSIPGR	3	1	1	A1Z9E3		0	128938812	0	1.941e-06	49.01	0.000203477	2	1700.94	1.34476	850.973	54.4383	0
	High	GSALcALEDK	2	1	1	A1Z9E3	C5(Carbamidomethyl)	0	236794812	0	5.443e-05	45.55	0.000367768	2	1063.51	0.863108	532.259	47.1829	0
	High	TKPHcNVGTIGHVDHGK	2	1	1	A1Z9E3	C5(Carbamidomethyl)	0	113479151	0	5.912e-08	43.87	0.00064402	4	1856.92	-1.19275	464.985	12.9127	1
	High	GITINVAHVEYQTETR	1	1	1	A1Z9E3		0	2.70721e+07	0	2.486e-08	37.53	0.00362921	3	1830.93	-0.382478	610.983	65.3404	0
	High	LLQEVDSFIPTPVRELDKPFLLPVENVYSIPGR	1	1	1	A1Z9E3		0	247721727	0	2.03e-10	33.44	0.00194746	4	3781.05	-1.00437	946.019	62.4299	2
	High	EHMLLAK	1	1	1	A1Z9E3		0	0	0	0.002277	30.38	0.00632192	2	841.46	0.493805	421.234	24.6115	0
	High	FTLRDGNLTLGTGVVTSTLPPLTESQRSELTEGK	1	1	1	A1Z9E3		0	6.86859e+07	0	3.378e-11	28.95	0.010188	4	3617.91	2.62653	905.233	100.54	2
	High	QIGIDHIVVFINK	1	1	1	A1Z9E3		0	1.96563e+08	0	0.002932	23.37	0.0292263	3	1495.86	-1.85516	499.292	44.1531	0
	High	GMEcEFVGYNK	1	1	1	A1Z9E3	C4(Carbamidomethyl)	0	47081131	0	9.315e-05	19.58	0.0154216	2	1333.56	0.295669	667.281	32.6646	0
	High	PFLLPVENVYSIPGRGTVVTGR	1	1	1	A1Z9E3		0	3.10034e+07	0	2.21e-07	18.9	0.0682772	3	2371.32	2.02338	791.111	101.561	1
	High	LIRPMVLEQGQR	1	1	1	A1Z9E3		0	204719180	0	0.0001464	14.42	0.280093	3	1439.82	0.450938	480.61	29.5589	1
	High	GTVVTGRLER	2	1	1	A1Z9E3		0	64694656	0.001	0.03512	18.42	0.258264	3	1087.62	0.280169	363.212	18.827	1
Q9VRP3	AT08565p OS=Drosophila melanogaster OX=7227 GN=Txl PE=1 SV=1 - [Q9VRP3_DROME]	446.055	2.69432e+08	16	47.04	1	9	9	287	31.7079	5.8335
	A2	Sequence	# PSMs	# Proteins	# Protein Groups	Protein Group Accessions	Modifications	ΔCn	Area	q-Value	PEP	IonScore	Exp Value	Charge	MH+ [Da]	ΔM [ppm]	m/z [Da]	RT [min]	# Missed Cleavages
	High	NNQSGGDVTQIDYIGFIGSPIMTTK	2	1	1	Q9VRP3		0	3.61176e+07	0	1.796e-12	102.07	9.12677e-10	2	2656.29	-0.511268	1328.65	117.832	0
	High	IQEHIGTSGGEEGGEDYGQGLMELNTFISK	1	1	1	Q9VRP3		0	0	0	3.394e-10	72.17	5.61231e-07	3	3196.48	3.17998	1066.17	102.653	0
	High	FQNVQNIQIFVK	2	1	1	Q9VRP3		0	1.68387e+08	0	1.672e-06	58.59	1.42507e-05	2	1477.82	1.05921	739.413	83.8461	0
	High	IDRVQGADVNGLEAK	1	1	1	Q9VRP3		0	1.88969e+07	0	3.615e-08	58.25	2.28176e-05	2	1584.83	-1.27613	792.92	44.8537	1
	High	RIAPIFETFPTK	4	1	1	Q9VRP3		0	215184668	0	4.878e-05	39.16	0.00124979	2	1419.8	-0.461739	710.403	38.0646	1
	High	APSHLGPK	3	1	1	Q9VRP3		0	3.77806e+06	0	0.0001849	38.04	0.00146829	2	806.452	-0.074945	403.73	5.40825	0
	High	ELESGVPVNLR	1	1	1	Q9VRP3		0	3.52732e+08	0	0.0002953	32.44	0.00647136	2	1212.66	-0.477346	606.833	64.1898	0
	High	QEcEcLNEADDHNLK	1	1	1	Q9VRP3	C3(Carbamidomethyl); C5(Carbamidomethyl)	0	8.93128e+07	0	3.579e-06	32.37	0.000753257	3	1874.77	1.11179	625.594	37.0241	0
	High	LFINQPR	1	1	1	Q9VRP3		0	2.40379e+08	0.001	0.03985	22.62	0.11542	2	887.51	0.632376	444.259	47.1546	0
Q59E58	Zipper, isoform C OS=Drosophila melanogaster OX=7227 GN=zip PE=1 SV=1 - [Q59E58_DROME]	3047.11	2.67419e+08	107	40.03	7	65	65	1971	226.778	5.46533
	A2	Sequence	# PSMs	# Proteins	# Protein Groups	Protein Group Accessions	Modifications	ΔCn	Area	q-Value	PEP	IonScore	Exp Value	Charge	MH+ [Da]	ΔM [ppm]	m/z [Da]	RT [min]	# Missed Cleavages
	High	AQLQIEQLTTELANEK	3	5	1	Q59E58		0	1.33432e+08	0	9.573e-12	122.06	1.14503e-11	2	1828.97	-0.080855	914.986	47.9013	0
	High	NELLDSLDTTAAQQELR	1	5	1	Q59E58		0	7.9721e+06	0	2.537e-10	119.84	1.76899e-11	2	1916.96	1.29496	958.983	94.2387	0
	High	ALEAEVLQLTEDLASSER	3	5	1	Q59E58		0	223351388	0	5.627e-12	111	1.25107e-10	3	1974.01	1.86955	658.674	60.6648	0
	High	GTLEAENADLATELR	2	5	1	Q59E58		0	204661468	0	2.22e-09	106.33	2.88683e-10	2	1602.8	0.306745	801.902	73.7323	0
	High	ELESQLAEIQEDLEAEK	2	5	1	Q59E58		0	4.9074e+07	0	1.014e-11	104.94	4.44068e-10	2	1973.95	-0.343472	987.481	52.7552	0
	High	IATLEEELEEEQSNSEVLLDR	2	5	1	Q59E58		0	1.35906e+08	0	1.615e-13	94.15	5.74965e-09	2	2446.18	-0.638986	1223.59	110.222	0
	High	KYEEDLALTDDQNQK	2	5	1	Q59E58		0	6.7671e+07	0	2.058e-12	92.13	5.63362e-09	2	1809.85	-1.90846	905.427	46.3899	1
	High	IANLEEQLENEGK	2	5	1	Q59E58		0	170104269	0	1.05e-07	85.98	3.49502e-08	2	1486.74	0.656592	743.873	36.0307	0
	High	KLELNIQDLEEQLEEEEAAR	2	5	1	Q59E58		0	92664059	0	4.73e-11	84.37	5.685e-08	3	2399.19	-0.534888	800.402	53.2561	1
	High	KLELNIQDLEEQLEEEEAARQK	2	5	1	Q59E58		0	1.19541e+08	0	2.132e-13	83.42	8.34903e-08	3	2655.35	0.0738121	885.787	98.612	2
	High	AQRELESQLAEIQEDLEAEK	2	5	1	Q59E58		0	1.48161e+08	0	4.989e-10	77.53	2.65789e-07	3	2329.16	2.59356	777.057	95.7614	1
	High	NQFNDPATQAEWTQK	1	5	1	Q59E58		0	115277258	0	8.943e-08	74.15	2.86521e-07	2	1777.82	0.928177	889.411	33.5387	0
	High	LQQEAENITNQLEEAELK	2	5	1	Q59E58		0	9.89828e+07	0	1.423e-10	72.95	8.0358e-07	2	2100.05	0.740669	1050.53	87.7509	0
	High	RAAETERDELAEEIANNANK	3	5	1	Q59E58		0	88707113	0	1.522e-08	71.11	1.20429e-06	3	2244.09	0.121239	748.7	30.1476	2
	High	RNLDETEEELQK	2	5	1	Q59E58		0	3.39943e+07	0	4.269e-06	70.35	9.87151e-07	2	1503.72	-4.17209	752.365	36.3982	1
	High	IDAPLVLDQLR	1	5	1	Q59E58		0	1.60426e+08	0	7.739e-05	66.88	1.10763e-06	2	1252.72	-1.09707	626.866	92.8216	0
	High	DAEIVGMAQQALTDTQFGAR	2	5	1	Q59E58		0	33402090	0	1.359e-08	64.99	3.94611e-06	3	2122.02	0.723946	708.013	116.544	0
	High	HSQELNSINDQLENLRK	2	5	1	Q59E58		0	307509612	0	3.324e-12	64.69	5.29815e-06	3	2038.03	1.4988	680.016	31.7895	1
	High	ANDLSQTLAEEEEK	1	5	1	Q59E58		0	9.32995e+07	0	2.158e-08	56.76	2.42492e-05	2	1576.74	1.03877	788.871	60.342	0
	High	REQELATLKK	2	5	1	Q59E58		0	82322640	0	2.267e-06	55.49	3.10737e-05	3	1215.71	0.63561	405.907	14.8495	2
	High	VIQFLAYVAASKPK	2	5	1	Q59E58		0	4.92267e+07	0	2.15e-09	54.37	1.64518e-05	3	1534.9	0.65175	512.305	82.7215	1
	High	SASNMESQLTEAQQLLEEETRQK	1	5	1	Q59E58		0	9.20589e+07	0	2.116e-10	53.81	6.0307e-05	3	2650.27	3.21099	884.095	97.8154	1
	High	SQFERDLLAK	1	5	1	Q59E58		0	33693466	0	0.004464	50.92	0.000156156	2	1206.65	0.49039	603.828	46.18	1
	High	TLQNELDDLANTQGTADK	2	5	1	Q59E58		0	91641275	0	4.565e-09	50.74	0.000131982	2	1946.93	1.11937	973.97	80.332	0
	High	EALQEQLEEDDEAK	2	5	1	Q59E58		0	65415596	0	6.145e-07	49.24	7.50482e-05	2	1646.74	-0.782554	823.873	57.3817	0
	High	RLVWVPHENQGFVAASIK	2	5	1	Q59E58		0	141819886	0	2.495e-12	48.56	0.000171358	3	2051.12	1.64841	684.379	35.9244	1
	High	RALESQLAELK	2	5	1	Q59E58		0	79396833	0	1.276e-06	47.84	0.000294343	2	1257.72	0.713447	629.362	28.1826	1
	High	DALRDAEEAK	2	5	1	Q59E58		0	122496725	0	2.803e-05	47.51	0.00026879	2	1117.55	0.916984	559.278	21.2217	1
	High	IAHLLGLSVTDMTR	2	5	1	Q59E58		0	68766174	0	1.568e-05	46.64	0.000259041	3	1526.84	1.13985	509.617	41.2217	0
	High	ELIAQNDRLDK	2	5	1	Q59E58		0	1.00733e+08	0	6.345e-05	46.21	0.000314721	2	1314.7	1.26048	657.855	36.8354	1
	High	ELDEAFDKIEDLENK	1	5	1	Q59E58		0	96931626	0	2.384e-08	45.61	0.000241815	3	1807.86	0.035436	603.291	43.8024	1
	High	QAESQIAELQVK	1	5	1	Q59E58		0	5.56572e+07	0	1.416e-06	44.65	0.000512438	2	1343.72	1.01346	672.363	54.4646	0
	High	GVADFAIVHYAGR	1	5	1	Q59E58		0	4.34074e+07	0	1.405e-07	44.33	0.000638331	3	1375.71	-0.0266831	459.242	72.5513	0
	High	KLEGDLK	5	7	1	Q59E58		0	3.39748e+07	0	0.001527	43.06	0.000909532	2	802.467	-0.19672	401.737	10.5015	1
	High	KAEEDADLAK	1	5	1	Q59E58		0	1.27789e+06	0	0.001536	42.96	0.000601931	2	1089.54	-1.36958	545.274	14.3536	1
	High	QLRDLETELDEERK	1	5	1	Q59E58		0	49447669	0	2.293e-08	41.75	0.00109943	3	1773.9	1.50206	591.972	53.5125	2
	High	LAEIETAQR	1	5	1	Q59E58		0	8.86759e+07	0	5.585e-05	41.03	0.00117146	2	1030.55	-0.137205	515.78	34.6084	0
	High	REQELATLK	2	5	1	Q59E58		0	9.60049e+07	0	0.0002449	40.76	0.00205248	2	1087.61	0.666069	544.309	18.5985	1
	High	LAEVTTQMQEIK	1	5	1	Q59E58		0	3.30745e+07	0	6.927e-06	40.59	0.00119597	2	1390.73	1.36533	695.867	59.256	0
	High	TGGIGLSSSR	1	4	1	Q59E58		0	35129903	0	0.000362	39.7	0.0017305	2	934.496	0.528454	467.752	29.9857	0
	High	RKIETEVADLK	4	5	1	Q59E58		0	220887952	0	8.581e-06	39.54	0.00155642	3	1301.74	0.15908	434.586	20.5508	2
	High	AISEQIAQER	1	5	1	Q59E58		0	2.09434e+07	0	0.0004756	39.14	0.0016883	2	1144.6	0.230268	572.802	37.7616	0
	High	TVSHLYK	2	5	1	Q59E58		0	14184865	0	0.0007592	34.92	0.00533087	2	847.468	0.828122	424.238	12.6595	0
	High	REEELTQTLLR	2	5	1	Q59E58		0	4.00471e+07	0	0.0007189	34.83	0.00519586	3	1387.75	0.462275	463.256	53.8336	1
	High	REHGDEVEVELAETGK	1	5	1	Q59E58		0	0	0	8.588e-07	32.57	0.00539516	3	1797.86	1.65348	599.96	42.3716	1
	High	LVQKEDELK	1	5	1	Q59E58		0	4.03332e+06	0	0.0005882	31.86	0.0151504	2	1101.62	1.63177	551.312	21.5873	1
	High	KLPIYTEK	2	5	1	Q59E58		0	1.43959e+08	0	0.003015	31.31	0.00739605	2	991.584	1.32458	496.295	21.2255	1
	High	IVSAVLLFGSMK	1	5	1	Q59E58		0	1.84207e+06	0	3.416e-05	31.1	0.00512323	2	1264.73	-0.470942	632.87	102.242	0
	High	AGVLAHLEEERDFK	1	5	1	Q59E58		0	0	0	0.003625	28.25	0.0198251	3	1613.83	-0.832091	538.614	54.584	1
	High	QGFPNRIPFQEFR	1	5	1	Q59E58		0	105744580	0	0.004054	20.07	0.158426	3	1635.84	0.0208948	545.951	39.4914	1
	High	NNDQATLPDNTVAQK	1	5	1	Q59E58		0	69028188	0	0.0005061	20.04	0.108496	2	1628.79	-1.04808	814.897	25.671	0
	High	REEELTQTLLRIDEESATK	1	5	1	Q59E58		0	0	0	4.705e-05	16.94	0.313568	3	2261.17	2.52412	754.394	74.71	2
	High	NVHELEK	2	5	1	Q59E58		0	1.33919e+07	0	0.002415	14.5	0.20047	2	868.451	-1.71344	434.729	2.95601	0
	High	VGRDFVTK	1	5	1	Q59E58		0	61582034	0	0.008112	12.39	0.594069	3	921.516	0.531649	307.843	17.4148	1
	High	AISEQIAQERDTAER	2	5	1	Q59E58		0	68167506	0	0.0007196	12.08	0.805273	3	1716.85	0.230278	572.955	40.0016	1
	High	LLEERANDLSQTLAEEEEK	1	5	1	Q59E58		0	2.78602e+07	0	1.739e-05	10.31	1.15457	3	2217.09	0.664609	739.701	73.7226	1
	High	FDKVEDMAELTcLNEASVLHNIK	1	5	1	Q59E58	C12(Carbamidomethyl)	0	0	0	4.374e-06	9.49	1.59694	4	2676.31	4.20698	669.833	47.1802	1
	High	AISEQIAQERDTAEREAR	1	5	1	Q59E58		0	32826333	0	1.959e-05	8.64	2.20888	3	2073.03	0.606364	691.683	47.5764	2
	High	FILDDVK	2	5	1	Q59E58		0	1.37493e+08	0.001	0.01121	34.95	0.00307094	2	849.475	3.63489	425.241	37.0695	0
	High	ERLLQQK	2	5	1	Q59E58		0	34453022	0.001	0.02241	32.59	0.00771131	2	914.542	0.161229	457.775	12.5666	1
	High	LRQIESEK	1	5	1	Q59E58		0	1.9554e+07	0.001	0.03888	30.62	0.0127443	2	1002.56	0.149315	501.783	12.1347	1
	High	ELTmNIEDERR	1	5	1	Q59E58	M4(Oxidation)	0	0	0.002	0.05988	12.22	0.590794	2	1421.67	0.341073	711.338	34.4846	1
	High	sEEVDRNDPELK	1	3	1	Q59E58	N-Term(Acetyl)	0	2.71397e+08	0.002	0.05015	6.98	1.62362	2	1472.69	4.74686	736.85	46.0026	1
	High	DIEALER	1	5	1	Q59E58		0	80113065	0.003	0.1141	31.23	0.00595151	2	845.437	1.03038	423.222	28.7692	0
	High	QRYELLTPNVIPK	1	5	1	Q59E58		0	1.39441e+07	0.004	0.158	30.17	0.00701977	2	1570.9	0.918421	785.952	71.2564	1
Q9VSL4	Glutathione S transferase O2, isoform B OS=Drosophila melanogaster OX=7227 GN=GstO2 PE=1 SV=2 - [Q9VSL4_DROME]	495.115	2.67197e+08	18	51.2	1	8	9	250	28.707	7.04932
	A2	Sequence	# PSMs	# Proteins	# Protein Groups	Protein Group Accessions	Modifications	ΔCn	Area	q-Value	PEP	IonScore	Exp Value	Charge	MH+ [Da]	ΔM [ppm]	m/z [Da]	RT [min]	# Missed Cleavages
	High	NFETALDVFEQEITK	3	1	1	Q9VSL4		0	2.34092e+08	0	3.007e-07	89.97	1.1328e-08	3	1783.88	1.5519	595.297	60.751	0
	High	TRHENKPDYDVAFQPL	3	1	1	Q9VSL4		0	164815865	0	0.002764	86.12	3.10316e-08	2	1929.95	0.917048	965.477	59.1771	2
	High	LSPAVSAIYPVLFTK	3	1	1	Q9VSL4		0	3.68165e+08	0	9.147e-09	68.34	6.8148e-07	2	1605.93	1.20071	803.467	53.248	0
	High	YTLDEPYELDK	2	1	1	Q9VSL4		0	199334456	0	8.193e-06	42.75	0.000315876	2	1385.65	-0.615934	693.327	38.6447	0
	High	RGTPYFGGNK	2	2	2	Q9VSL4;Q9VSL2		0	8.47544e+07	0	8.203e-05	39.33	0.00149935	2	1096.55	0.716351	548.781	17.6246	1
	High	RGSPKPEIPEDGVLR	2	1	1	Q9VSL4		0	1.0261e+08	0	1.356e-05	30.75	0.00769877	3	1649.9	0.681967	550.638	43.7357	2
	High	KIPHHTVYIDLSEKPEWYIDYSPLGK	1	1	1	Q9VSL4		0	18218803	0	1.041e-08	22.93	0.0756356	4	3128.6	-1.94054	782.906	87.6404	2
	High	WRDLVAQDEAVK	1	1	1	Q9VSL4		0	0	0	8.231e-05	5.64	4.10711	3	1429.74	-1.0091	477.252	50.2758	1
	High	TRYQNLLK	1	1	1	Q9VSL4		0	154195100	0.003	0.09786	26.45	0.0143805	3	1035.6	0.644746	345.87	21.1221	1
A0A0B4LHS1	Myosin light chain alkali OS=Drosophila melanogaster OX=7227 GN=Mlc1 PE=1 SV=1 - [A0A0B4LHS1_DROME]	221.853	2.67178e+08	8	25.81	1	4	4	155	17.5127	4.38623
	A2	Sequence	# PSMs	# Proteins	# Protein Groups	Protein Group Accessions	Modifications	ΔCn	Area	q-Value	PEP	IonScore	Exp Value	Charge	MH+ [Da]	ΔM [ppm]	m/z [Da]	RT [min]	# Missed Cleavages
	High	IKLDEFLPIYSQVK	4	1	1	A0A0B4LHS1		0	1.58985e+08	0	2.442e-09	65.83	1.58036e-06	2	1692.96	3.56243	846.985	99.3346	1
	High	ALNLNPTLALIEK	2	1	1	A0A0B4LHS1		0	547273610	0	7.822e-06	65.36	1.23705e-06	2	1409.84	-0.0582058	705.422	98.0897	0
	High	EQGcYEDFIEcLK	1	1	1	A0A0B4LHS1	C4(Carbamidomethyl); C11(Carbamidomethyl)	0	6.94385e+07	0	4.137e-06	48.91	1.60661e-05	2	1690.71	-0.512187	845.858	92.6977	0
	High	LDEFLPIYSQVK	1	1	1	A0A0B4LHS1		0	9.52746e+07	0	2.656e-05	33.03	0.00684388	2	1451.78	1.60617	726.394	95.0238	0
D2NUK9	Ribonucloprotein OS=Drosophila melanogaster OX=7227 GN=hoip PE=1 SV=1 - [D2NUK9_DROME]	278.665	2.65431e+08	8	55.12	1	5	5	127	13.8744	7.09326
	A2	Sequence	# PSMs	# Proteins	# Protein Groups	Protein Group Accessions	Modifications	ΔCn	Area	q-Value	PEP	IonScore	Exp Value	Charge	MH+ [Da]	ΔM [ppm]	m/z [Da]	RT [min]	# Missed Cleavages
	High	AcGVSRPIVAcSVTTNEGSQLK	2	1	1	D2NUK9	C2(Carbamidomethyl); C11(Carbamidomethyl)	0	269911738	0	3.742e-11	93.78	7.51734e-09	2	2334.15	-0.125573	1167.58	54.1874	1
	High	AFPLADAQLTAK	2	1	1	D2NUK9		0	213589463	0	3.348e-06	58.76	2.08216e-05	2	1245.68	-2.11238	623.344	73.0319	0
	High	IMNLLQQALNYNQLRK	2	1	1	D2NUK9		0	170654539	0	3.065e-07	53.76	4.73317e-05	3	1960.08	0.464416	654.032	95.7287	1
	High	NVPYVFVR	1	1	1	D2NUK9		0	43797253	0	0.007121	28.95	0.0155367	2	993.552	0.759359	497.28	67.1763	0
	High	SQITSIQQEIER	1	1	1	D2NUK9		0	3.12793e+08	0	3.523e-05	26.89	0.0429753	2	1431.75	1.00266	716.376	65.6612	0
Q7PLL3	Eukaryotic initiation factor 4B OS=Drosophila melanogaster OX=7227 GN=eIF4B PE=1 SV=1 - [Q7PLL3_DROME]	753.522	2.6442e+08	25	37.47	4	14	14	459	52.1711	6.96143
	A2	Sequence	# PSMs	# Proteins	# Protein Groups	Protein Group Accessions	Modifications	ΔCn	Area	q-Value	PEP	IonScore	Exp Value	Charge	MH+ [Da]	ΔM [ppm]	m/z [Da]	RT [min]	# Missed Cleavages
	High	DSQNNGSNFGYSSNFER	2	4	1	Q7PLL3		0	62728789	0	3.128e-11	110.06	2.51501e-11	2	1922.79	-1.3679	961.897	34.5077	0
	High	GTVISLQSFLcNSDAPVGTTQVSK	3	4	1	Q7PLL3	C11(Carbamidomethyl)	0	143213194	0	4.861e-12	94.68	4.93592e-09	2	2509.26	0.939563	1255.14	109.279	0
	High	KTSQNDLVLQSSNK	1	1	1	Q7PLL3		0	4.04697e+06	0	7.482e-09	86.72	3.35182e-08	2	1561.82	-0.416751	781.412	27.4461	1
	High	IRIELSNENDQQSR	1	4	1	Q7PLL3		0	0	0	1.352e-07	59.89	1.4872e-05	3	1701.85	0.474644	567.956	43.2766	1
	High	SLPDRDDVNTPGSWR	3	4	1	Q7PLL3		0	3.15138e+08	0	1.65e-05	52.6	5.24812e-05	2	1714.82	1.39884	857.912	30.5635	1
	High	QGGTSSLNVFGSAKPVDTAAR	1	4	1	Q7PLL3		0	2.6478e+07	0	3.214e-07	46.59	0.000310282	3	2063.05	0.423703	688.356	61.7796	1
	High	IELSNENDQQSR	1	4	1	Q7PLL3		0	0	0	7.161e-06	46.26	0.000123028	2	1432.66	-4.44739	716.834	32.0742	0
	High	TSQNDLVLQSSNK	1	1	1	Q7PLL3		0	6.4344e+06	0	9.327e-08	45.81	0.000467111	2	1433.72	-1.81675	717.364	40.0765	0
	High	IFDDNSIPHK	3	4	1	Q7PLL3		0	251782192	0	3.539e-06	44.08	0.000357619	3	1185.59	0.177754	395.868	26.6676	0
	High	TLPLPDVK	2	4	1	Q7PLL3		0	226340948	0	0.005892	33	0.00152862	2	882.53	0.191931	441.768	34.1926	0
	High	GFGYVELENREDLIHVLSLPDPSIK	3	4	1	Q7PLL3		0	218484206	0	3.048e-09	31.35	0.0117985	3	2840.48	0.148316	947.499	53.742	1
	High	EETSKVEEERPK	1	4	1	Q7PLL3		0	5.35108e+06	0	0.003632	15.63	0.417128	3	1460.72	0.71798	487.579	17.8867	2
	High	GQFNRPELLR	2	1	1	Q7PLL3		0	137390164	0	0.006797	14.06	0.830444	3	1229.68	0.0497391	410.563	46.863	1
	High	PRTLPLPDVK	1	4	1	Q7PLL3		0	1.3948e+07	0.001	0.02949	4.26	1.08742	3	1135.68	-0.391189	379.233	50.6353	1
Q9VEJ0	Peroxiredoxin 3 OS=Drosophila melanogaster OX=7227 GN=Prx3 PE=1 SV=2 - [Q9VEJ0_DROME]	270.885	2.63351e+08	11	39.32	1	8	8	234	26.3628	7.48877
	A2	Sequence	# PSMs	# Proteins	# Protein Groups	Protein Group Accessions	Modifications	ΔCn	Area	q-Value	PEP	IonScore	Exp Value	Charge	MH+ [Da]	ΔM [ppm]	m/z [Da]	RT [min]	# Missed Cleavages
	High	AFQFVEQHGEVcPANWNPNSNPATIKPDVEESK	1	1	1	Q9VEJ0	C12(Carbamidomethyl)	0	191967518	0	8.193e-13	74.59	2.88455e-07	4	3739.74	-0.37662	935.691	83.8229	1
	High	GLAVVDNSFQEVK	1	1	1	Q9VEJ0		0	1.68151e+08	0	7.357e-07	64.51	8.23044e-06	2	1405.73	0.683341	703.37	72.4988	0
	High	GTFIIDPNGILR	2	1	1	Q9VEJ0		0	3.054e+08	0	1.54e-06	60.15	1.41043e-05	2	1315.74	0.227185	658.372	50.2834	0
	High	AFQFVEQHGEVcPANWNPNSNPATIKPDVEESKK	1	1	1	Q9VEJ0	C12(Carbamidomethyl)	0	3.54332e+07	0	9.783e-13	55.11	3.31443e-05	4	3867.85	1.9715	967.717	76.898	2
	High	KISADYDVLLDK	1	1	1	Q9VEJ0		0	5.1252e+07	0	5.798e-07	39.41	0.001724	2	1379.75	3.01933	690.377	65.5628	1
	High	VQQPAPDFK	2	1	1	Q9VEJ0		0	261457044	0	0.001257	14.97	0.331157	2	1029.54	0.240295	515.272	37.4186	0
	High	GLAVVDNSFQEVKLEDYR	1	1	1	Q9VEJ0		0	3.35262e+07	0	1.028e-06	7.11	2.92777	3	2082.05	0.452125	694.689	88.1234	1
	High	SVDEVLR	2	1	1	Q9VEJ0		0	223194816	0.001	0.01015	42.8	0.00085806	2	817.442	0.824444	409.225	24.7279	0
O77134	ATP synthase subunit e, mitochondrial OS=Drosophila melanogaster OX=7227 GN=ATPsynE PE=1 SV=1 - [O77134_DROME]	318.489	263337045	12	65.43	1	6	6	81	9.02799	10.0669
	A2	Sequence	# PSMs	# Proteins	# Protein Groups	Protein Group Accessions	Modifications	ΔCn	Area	q-Value	PEP	IonScore	Exp Value	Charge	MH+ [Da]	ΔM [ppm]	m/z [Da]	RT [min]	# Missed Cleavages
	High	ALAELSKPTPK	4	1	1	O77134		0	537137080	0	1.935e-07	75.91	1.85925e-07	2	1154.68	0.54142	577.843	21.2628	1
	High	WSLLLVGIAYGAAHQSR	1	1	1	O77134		0	26917470	0	3.603e-08	55.27	4.50207e-05	3	1842	-3.17063	614.67	129.524	0
	High	LREIEAQQK	3	1	1	O77134		0	193946756	0	1.069e-05	39.78	0.00140437	2	1114.62	-0.14876	557.814	14.8481	1
	High	FGRWSLLLVGIAYGAAHQSR	2	1	1	O77134		0	4.02813e+07	0	6.775e-09	31.78	0.00869503	4	2202.19	-1.28644	551.303	104.176	1
	High	sQAPVRVSPLIK	1	1	1	O77134	N-Term(Acetyl)	0	58927299	0	0.0008603	28.35	0.00760332	2	1336.79	0.144505	668.901	66.7547	1
	High	ALAELSKPTPKH	1	1	1	O77134		0	15778702	0.002	0.07053	4.95	2.67108	3	1291.74	0.346864	431.251	25.8609	2
Q9VFN5	AT30951p OS=Drosophila melanogaster OX=7227 GN=anon-WO0140519.48 PE=1 SV=1 - [Q9VFN5_DROME]	54.72	263148868	3	21.57	1	1	2	102	11.081	8.42627
	A2	Sequence	# PSMs	# Proteins	# Protein Groups	Protein Group Accessions	Modifications	ΔCn	Area	q-Value	PEP	IonScore	Exp Value	Charge	MH+ [Da]	ΔM [ppm]	m/z [Da]	RT [min]	# Missed Cleavages
	High	ESDILAKLE	2	2	2	Q9VFN5;Q9VU35		0	263148868	0	4.594e-05	36.22	0.00442939	2	1017.55	0.171051	509.277	39.2164	1
	High	KVIPMLDRILIQR	1	1	1	Q9VFN5		0	0	0.001	0.01112	8.92	0.166703	3	1594.98	0.585185	532.333	97.3131	2
Q8SXM8	Lysine--tRNA ligase OS=Drosophila melanogaster OX=7227 GN=LysRS PE=1 SV=1 - [Q8SXM8_DROME]	692.448	262838740	34	43.38	2	20	20	574	64.6199	6.50732
	A2	Sequence	# PSMs	# Proteins	# Protein Groups	Protein Group Accessions	Modifications	ΔCn	Area	q-Value	PEP	IonScore	Exp Value	Charge	MH+ [Da]	ΔM [ppm]	m/z [Da]	RT [min]	# Missed Cleavages
	High	FPAADTFNSPETNQFLSQLcAK	2	2	1	Q8SXM8	C20(Carbamidomethyl)	0	51592122	0	1.073e-10	84.97	2.81801e-08	2	2486.15	-4.49155	1243.58	111.611	0
	High	VIYHPEGPEGPEQELDFTPPFK	3	2	1	Q8SXM8		0	400756928	0	1.496e-12	74.91	4.47146e-07	3	2526.21	-1.76219	842.743	45.79	0
	High	EIcNAYTELNDPVVQR	2	2	1	Q8SXM8	C3(Carbamidomethyl)	0	6.4617e+07	0	7.849e-08	64.06	3.98535e-06	2	1920.91	0.296711	960.96	39.5996	0
	High	SSAAEEEEISPNEYFK	1	2	1	Q8SXM8		0	141990385	0	3.634e-08	58.7	4.85627e-06	2	1829.81	-0.459615	915.407	72.4563	0
	High	YLDLILNNNVR	1	2	1	Q8SXM8		0	52206990	0	1.17e-05	54.51	6.37195e-05	2	1346.74	0.817314	673.876	86.3506	0
	High	FHVSSSLEDFIAK	2	2	1	Q8SXM8		0	123756872	0	2.07e-05	53.06	5.46213e-05	3	1479.75	1.22802	493.921	41.5322	0
	High	LAMFLTDSNNIK	1	2	1	Q8SXM8		0	35979482	0	3.879e-05	45	0.000491734	2	1366.7	-0.477677	683.855	79.4356	0
	High	LRRGDIIGVVGHPGK	2	2	1	Q8SXM8		0	216668898	0	4.266e-07	43.75	0.000145485	4	1573.93	0.696922	394.238	23.235	2
	High	aAASGELSKNELK	1	1	1	Q8SXM8	N-Term(Acetyl)	0	0	0	1.556e-05	40.79	0.00132972	2	1359.71	-0.113988	680.359	48.7762	1
	High	LIFYDLRGEGVK	3	2	1	Q8SXM8		0	171090394	0	0.0007813	38.82	0.00137125	2	1409.78	-0.386911	705.393	72.933	1
	High	RSPATDPYPHK	2	2	1	Q8SXM8		0	90003385	0	6.374e-05	37.76	0.0015912	3	1268.64	0.430603	423.551	16.4897	1
	High	PFVTHHNDLK	4	2	1	Q8SXM8		0	3.7555e+07	0	6.668e-05	37.45	0.00278825	3	1207.62	0.0414529	403.212	15.5153	0
	High	IAPELYHK	2	2	1	Q8SXM8		0	99791613	0	0.0007246	37.36	0.00150596	3	970.537	0.950929	324.184	21.2203	0
	High	EVLLFPAMKPEDANR	1	2	1	Q8SXM8		0	68843611	0	3.35e-05	33.16	0.00772894	3	1729.89	-1.6294	577.302	78.8447	1
	High	LRSAAVQELK	1	2	1	Q8SXM8		0	94827726	0	0.0002816	31.35	0.00850076	3	1114.66	1.4428	372.225	19.2501	1
	High	LLSPcLHMLPHLHFGLK	1	2	1	Q8SXM8	C5(Carbamidomethyl)	0	0	0	4.772e-07	26.83	0.0294638	4	2013.09	0.229986	504.029	42.0863	0
	High	SIPGLTERFELFVAK	2	2	1	Q8SXM8		0	1.04691e+08	0	1.072e-05	10.94	0.906051	3	1706.95	0.712026	569.654	48.3584	1
	High	EIcNAYTELNDPVVQRER	1	2	1	Q8SXM8	C3(Carbamidomethyl)	0	4.0312e+07	0	8.881e-05	6.25	3.48592	3	2206.05	-2.17438	736.022	66.2367	1
	High	LIFYDLR	1	2	1	Q8SXM8		0	26993326	0.001	0.03503	42.43	0.000388605	2	939.529	-1.0698	470.268	82.2867	0
	High	HQVEcPAPR	1	2	1	Q8SXM8	C5(Carbamidomethyl)	0	5.33135e+06	0.001	0.01321	24.37	0.02614	2	1093.52	-1.66143	547.263	15.9964	0
Q9VB10	GH01709p OS=Drosophila melanogaster OX=7227 GN=Hsdl2 PE=1 SV=1 - [Q9VB10_DROME]	204.536	2.62831e+08	13	24.27	1	8	8	412	44.3257	8.01611
	A2	Sequence	# PSMs	# Proteins	# Protein Groups	Protein Group Accessions	Modifications	ΔCn	Area	q-Value	PEP	IonScore	Exp Value	Charge	MH+ [Da]	ΔM [ppm]	m/z [Da]	RT [min]	# Missed Cleavages
	High	LPGTIYSAAEEIEK	1	1	1	Q9VB10		0	370443878	0	8.265e-10	72.65	1.26034e-06	2	1520.78	0.332945	760.896	80.8521	0
	High	IESLLSPEIVSK	2	1	1	Q9VB10		0	229237124	0	5.906e-07	51.37	8.38876e-05	2	1314.75	0.32662	657.88	81.1816	0
	High	TLFITGASR	2	1	1	Q9VB10		0	188261036	0	0.001405	47.05	0.000194284	2	965.542	0.11521	483.274	31.8358	0
	High	TAIHTAAIEMLTGPDSAK	1	1	1	Q9VB10		0	27492051	0	3.139e-06	30.29	0.0131892	3	1826.93	-0.153059	609.649	70.5952	0
	High	NFFDMFSGK	2	1	1	Q9VB10		0	4.75453e+07	0	0.0002897	23.87	0.0184592	2	1092.48	0.586045	546.745	103.428	0
	High	WFGPHVAYTMAK	1	1	1	Q9VB10		0	3.90647e+07	0	5.464e-06	17.75	0.209011	3	1407.69	0.417976	469.901	65.7218	0
	High	AYPcVVDVRDEQQVR	3	1	1	Q9VB10	C4(Carbamidomethyl)	0	188812216	0	0.0002243	11.37	1.4115	2	1833.89	-0.00128126	917.449	56.7481	1
	High	RYDLMHNINTR	1	1	1	Q9VB10		0	7.43638e+07	0	0.0001087	10.37	1.40964	3	1432.71	0.268613	478.242	40.6111	1
Q9VEH0	Aluminum tubes, isoform A OS=Drosophila melanogaster OX=7227 GN=alt PE=1 SV=1 - [Q9VEH0_DROME]	1620.03	2.62597e+08	48	43.59	2	30	30	842	95.0376	7.09326
	A2	Sequence	# PSMs	# Proteins	# Protein Groups	Protein Group Accessions	Modifications	ΔCn	Area	q-Value	PEP	IonScore	Exp Value	Charge	MH+ [Da]	ΔM [ppm]	m/z [Da]	RT [min]	# Missed Cleavages
	High	AQSGNALQASFDQWLEQVLATHVK	1	2	1	Q9VEH0		0	241359244	0	3.291e-13	139.93	1.71238e-13	3	2641.34	0.904208	881.118	62.6341	0
	High	NVALSQQLTQAANSAVQATAAQSEQAQVQTEALAQK	2	2	1	Q9VEH0		0	1.03643e+08	0	6.297e-15	137.26	2.22699e-13	3	3696.88	-0.597585	1232.96	113.691	0
	High	SQVGSLTDAHAQQQK	4	2	1	Q9VEH0		0	122435440	0	7.414e-11	109.94	1.39413e-10	2	1597.79	-0.405167	799.4	26.5009	0
	High	QELSAVQQTQSELQR	2	2	1	Q9VEH0		0	4.28437e+07	0	5.377e-09	98.31	2.37589e-09	2	1744.88	0.636845	872.945	58.6191	0
	High	NETVAVKPAANAEETPTLNNFETK	3	2	1	Q9VEH0		0	207737897	0	3.499e-14	94.83	5.88644e-09	2	2588.28	-0.184074	1294.65	66.6157	1
	High	EQELAALNQELSSLNDK	3	2	1	Q9VEH0		0	1.29183e+08	0	7.502e-11	94.46	5.90859e-09	2	1901.95	0.810523	951.477	96.535	0
	High	EQHLQQELQEQREK	4	2	1	Q9VEH0		0	108101469	0	2.879e-09	64.29	7.01958e-06	3	1822.91	1.70139	608.307	19.8882	1
	High	EQHLQQELQEQR	2	2	1	Q9VEH0		0	22926475	0	1.753e-07	63.85	5.31606e-06	2	1565.77	-0.351534	783.387	34.7887	0
	High	QNNSIFELEQRK	2	2	1	Q9VEH0		0	3.05535e+07	0	1.962e-07	63.05	7.55562e-06	2	1505.77	0.7683	753.39	49.937	1
	High	NEVIQQQAQQLQALELQREELEAR	2	2	1	Q9VEH0		0	234194643	0	5.2e-11	62.37	1.02849e-05	3	2864.49	0.759346	955.501	89.4973	1
	High	AELNRSEIQILIDYLLNK	1	2	1	Q9VEH0		0	141749413	0	3.617e-10	60.34	7.9524e-06	3	2145.19	-0.50275	715.735	63.4823	1
	High	QANALQSQLQEAQQR	1	2	1	Q9VEH0		0	7.5161e+06	0	6.925e-08	59.76	1.86e-05	2	1712.87	-0.297946	856.937	53.878	0
	High	QNLSVLEAR	1	2	1	Q9VEH0		0	2.63781e+07	0	8.725e-05	56.51	2.75846e-05	2	1029.57	0.466376	515.288	49.5729	0
	High	PAANAEETPTLNNFETK	1	2	1	Q9VEH0		0	9828673	0	1.158e-09	54.42	4.60798e-05	2	1846.89	3.59742	923.948	63.1296	0
	High	VVAVETEAPVVTK	1	2	1	Q9VEH0		0	3.12237e+08	0	4.668e-05	48.51	0.000167705	2	1341.77	2.28746	671.386	55.4795	0
	High	QNLQLREcNDK	1	2	1	Q9VEH0	C8(Carbamidomethyl)	0	3.04576e+06	0	1.689e-06	47.08	0.000167481	2	1417.69	2.36366	709.348	24.5312	1
	High	TTNTLmDLEER	1	2	1	Q9VEH0	M6(Oxidation)	0	1.62787e+06	0	0.0004311	46.99	0.000125991	2	1338.62	-0.352239	669.814	52.5281	0
	High	SEIQILIDYLLNK	1	2	1	Q9VEH0		0	6.75473e+06	0	3.199e-05	39.8	0.000952887	3	1561.89	0.898029	521.3	68.5388	0
	High	VHAAELQELRQNLSVLEAR	2	2	1	Q9VEH0		0	112084786	0	3.186e-07	36.54	0.00229583	3	2176.19	1.67935	726.067	40.813	1
	High	QNNSIFELEQR	1	2	1	Q9VEH0		0	1.44801e+07	0	1.043e-05	35.19	0.00398039	2	1377.67	-1.99617	689.34	66.3507	0
	High	TFEEVVAEK	1	2	1	Q9VEH0		0	68598044	0	0.0002682	33.52	0.0100931	2	1051.53	2.80127	526.27	28.7088	0
	High	VHAAELQELR	1	2	1	Q9VEH0		0	51688926	0	0.001717	31.85	0.0062374	3	1165.63	0.47008	389.216	23.6566	0
	High	QANSQDLVQLQHLQQDLAHK	1	2	1	Q9VEH0		0	0	0	2.784e-07	25.19	0.06523	3	2314.19	-0.605217	772.068	37.0853	0
	High	QQDMPASHSEWSDDIcQK	1	2	1	Q9VEH0	C16(Carbamidomethyl)	0	1.00848e+07	0	4.641e-06	20.33	0.00924634	3	2161.89	0.0927035	721.302	54.2085	0
	High	LRELRQEVNTER	1	2	1	Q9VEH0		0	3.38239e+07	0	3.52e-05	16.88	0.340493	3	1542.84	0.355816	514.95	26.4243	2
	High	IRDLYQR	2	2	1	Q9VEH0		0	9.4449e+07	0.001	0.01188	32.31	0.00728487	3	963.538	0.613392	321.851	18.5421	1
	High	LTQLVTK	1	2	1	Q9VEH0		0	88930924	0.001	0.0213	27.91	0.00582509	2	802.504	0.876736	401.756	21.268	0
	High	ELQLQQQK	1	2	1	Q9VEH0		0	0	0.001	0.02308	3.51	4.99135	2	1014.56	1.78171	507.783	20.3872	0
	High	RALSANLYK	2	2	1	Q9VEH0		0	215872286	0.002	0.07387	27.25	0.011867	2	1035.59	0.294451	518.301	29.9076	1
	High	AREQDEHWR	1	2	1	Q9VEH0		0	7.98346e+06	0.002	0.05916	19.34	0.0878915	3	1226.57	-0.195421	409.527	9.9933	1
A4V2S3	C-terminal binding protein, isoform B OS=Drosophila melanogaster OX=7227 GN=CtBP PE=1 SV=1 - [A4V2S3_DROME]	527.019	261525837	19	54.15	1	1	16	386	42.2248	6.97607
	A2	Sequence	# PSMs	# Proteins	# Protein Groups	Protein Group Accessions	Modifications	ΔCn	Area	q-Value	PEP	IonScore	Exp Value	Charge	MH+ [Da]	ΔM [ppm]	m/z [Da]	RT [min]	# Missed Cleavages
	High	DVATVAFcDAQSTSEIHEK	1	6	2	A4V2S3;A0A0B4KGG9	C8(Carbamidomethyl)	0	217395520	0	7.085e-11	97.45	1.29519e-09	3	2107.96	1.71444	703.326	37.5194	0
	High	TPPAAAAGGVAAAVYPEGK	1	2	2	A4V2S3;A0A0B4KGG9		0	4.28247e+07	0	2.356e-11	81.43	1.32379e-07	2	1697.88	-0.731626	849.446	66.1452	0
	High	IGSGTDNIDVK	1	6	2	A4V2S3;A0A0B4KGG9		0	1.28269e+08	0	7.87e-07	74.04	5.79852e-07	2	1118.57	0.366688	559.788	38.7833	0
	High	DAPNLIcTPHAAFFSDASATELR	1	6	2	A4V2S3;A0A0B4KGG9	C7(Carbamidomethyl)	0	56780093	0	1.089e-10	64.35	5.12359e-06	3	2504.2	3.20482	835.403	98.9019	0
	High	AFGFNVIFYDPYLPDGIDK	1	6	2	A4V2S3;A0A0B4KGG9		0	2.51902e+07	0	9.192e-08	57.99	2.66876e-05	3	2191.08	2.29328	731.031	66.1136	0
	High	GGLVDDETLALALK	1	6	2	A4V2S3;A0A0B4KGG9		0	174434320	0	2.923e-07	54.64	4.68957e-05	2	1414.78	1.5424	707.894	49.3124	0
	High	AAALDVHENEPYNVFQGALK	1	1	1	A4V2S3		0	100052860	0	2.997e-09	52.7	7.84066e-05	3	2186.08	-1.59584	729.366	85.5199	0
	High	AIVGNIPDVLR	1	6	2	A4V2S3;A0A0B4KGG9		0	302680007	0	6.239e-05	51.74	2.8805e-05	2	1166.69	0.00452831	583.848	84.8327	0
	High	IRGDTLGLVGLGR	3	6	2	A4V2S3;A0A0B4KGG9		0	264501984	0	2.432e-05	44.81	0.000300636	3	1326.79	3.0521	442.935	36.5104	1
	High	QMRPGAFLVNTAR	1	6	2	A4V2S3;A0A0B4KGG9		0	7.53252e+07	0	0.0001367	29.1	0.0187001	3	1460.78	0.0535157	487.598	53.9	1
	High	GNFANGPLQARPLVALLDGR	2	6	2	A4V2S3;A0A0B4KGG9		0	93115124	0	1.005e-05	22.44	0.0664241	3	2079.15	1.50045	693.721	99.9745	1
	High	KFTGPEQVR	1	6	2	A4V2S3;A0A0B4KGG9		0	3.36748e+07	0	0.0001184	21.51	0.11407	2	1061.57	-1.12274	531.29	23.6592	1
	High	FTGPEQVR	1	6	2	A4V2S3;A0A0B4KGG9		0	0	0	0.000808	15.74	0.422697	2	933.479	0.226293	467.243	33.1817	0
	High	TYWLANMVR	1	6	2	A4V2S3;A0A0B4KGG9		0	1.01906e+07	0	0.001158	10.62	0.875631	2	1153.58	-3.06728	577.293	84.0804	0
	High	LQMISNQEK	1	2	2	A4V2S3;A0A0B4KGG9		0	1.40253e+07	0.001	0.02478	27.4	0.0401244	2	1090.56	1.4814	545.783	34.8349	0
	High	PLVALLDGR	1	6	2	A4V2S3;A0A0B4KGG9		0	0	0.001	0.01162	17.01	0.0547435	2	953.579	0.92457	477.293	75.7665	0
A0A0B4KGG9	C-terminal binding protein, isoform F OS=Drosophila melanogaster OX=7227 GN=CtBP PE=1 SV=1 - [A0A0B4KGG9_DROME]	590.079	261525837	22	54.31	5	2	17	383	41.8506	6.97607
	A2	Sequence	# PSMs	# Proteins	# Protein Groups	Protein Group Accessions	Modifications	ΔCn	Area	q-Value	PEP	IonScore	Exp Value	Charge	MH+ [Da]	ΔM [ppm]	m/z [Da]	RT [min]	# Missed Cleavages
	High	DVATVAFcDAQSTSEIHEK	1	6	2	A4V2S3;A0A0B4KGG9	C8(Carbamidomethyl)	0	217395520	0	7.085e-11	97.45	1.29519e-09	3	2107.96	1.71444	703.326	37.5194	0
	High	TPPAAAAGGVAAAVYPEGK	1	2	2	A4V2S3;A0A0B4KGG9		0	4.28247e+07	0	2.356e-11	81.43	1.32379e-07	2	1697.88	-0.731626	849.446	66.1452	0
	High	AAALDVHENEPYNGALK	3	5	1	A0A0B4KGG9		0	175948143	0	7.114e-11	76.08	3.16886e-07	2	1811.9	2.0489	906.452	54.3135	0
	High	IGSGTDNIDVK	1	6	2	A4V2S3;A0A0B4KGG9		0	1.28269e+08	0	7.87e-07	74.04	5.79852e-07	2	1118.57	0.366688	559.788	38.7833	0
	High	DAPNLIcTPHAAFFSDASATELR	1	6	2	A4V2S3;A0A0B4KGG9	C7(Carbamidomethyl)	0	56780093	0	1.089e-10	64.35	5.12359e-06	3	2504.2	3.20482	835.403	98.9019	0
	High	AFGFNVIFYDPYLPDGIDK	1	6	2	A4V2S3;A0A0B4KGG9		0	2.51902e+07	0	9.192e-08	57.99	2.66876e-05	3	2191.08	2.29328	731.031	66.1136	0
	High	GGLVDDETLALALK	1	6	2	A4V2S3;A0A0B4KGG9		0	174434320	0	2.923e-07	54.64	4.68957e-05	2	1414.78	1.5424	707.894	49.3124	0
	High	AIVGNIPDVLR	1	6	2	A4V2S3;A0A0B4KGG9		0	302680007	0	6.239e-05	51.74	2.8805e-05	2	1166.69	0.00452831	583.848	84.8327	0
	High	IRGDTLGLVGLGR	3	6	2	A4V2S3;A0A0B4KGG9		0	264501984	0	2.432e-05	44.81	0.000300636	3	1326.79	3.0521	442.935	36.5104	1
	High	QMRPGAFLVNTAR	1	6	2	A4V2S3;A0A0B4KGG9		0	7.53252e+07	0	0.0001367	29.1	0.0187001	3	1460.78	0.0535157	487.598	53.9	1
	High	GNFANGPLQARPLVALLDGR	2	6	2	A4V2S3;A0A0B4KGG9		0	93115124	0	1.005e-05	22.44	0.0664241	3	2079.15	1.50045	693.721	99.9745	1
	High	KFTGPEQVR	1	6	2	A4V2S3;A0A0B4KGG9		0	3.36748e+07	0	0.0001184	21.51	0.11407	2	1061.57	-1.12274	531.29	23.6592	1
	High	FTGPEQVR	1	6	2	A4V2S3;A0A0B4KGG9		0	0	0	0.000808	15.74	0.422697	2	933.479	0.226293	467.243	33.1817	0
	High	TYWLANMVR	1	6	2	A4V2S3;A0A0B4KGG9		0	1.01906e+07	0	0.001158	10.62	0.875631	2	1153.58	-3.06728	577.293	84.0804	0
	High	IRAAALDVHENEPYNGALK	1	5	1	A0A0B4KGG9		0	0	0	0.0002591	5.94	4.1768	4	2081.08	-0.110561	521.025	54.1539	1
	High	LQMISNQEK	1	2	2	A4V2S3;A0A0B4KGG9		0	1.40253e+07	0.001	0.02478	27.4	0.0401244	2	1090.56	1.4814	545.783	34.8349	0
	High	PLVALLDGR	1	6	2	A4V2S3;A0A0B4KGG9		0	0	0.001	0.01162	17.01	0.0547435	2	953.579	0.92457	477.293	75.7665	0
A4UZL5	Glutathione S transferase S1, isoform C OS=Drosophila melanogaster OX=7227 GN=GstS1 PE=1 SV=1 - [A4UZL5_DROME]	359.239	2.59954e+08	16	38.15	2	10	10	249	27.596	4.65283
	A2	Sequence	# PSMs	# Proteins	# Protein Groups	Protein Group Accessions	Modifications	ΔCn	Area	q-Value	PEP	IonScore	Exp Value	Charge	MH+ [Da]	ΔM [ppm]	m/z [Da]	RT [min]	# Missed Cleavages
	High	GVVDAVNALEPIK	2	2	1	A4UZL5		0	323986026	0	1.553e-07	74.97	2.97722e-07	2	1324.75	0.328283	662.877	44.8992	0
	High	IAVVSYEPEDEIK	2	1	1	A4UZL5		0	2.70755e+08	0	2.677e-07	64.51	6.76135e-06	2	1491.76	-0.356327	746.382	37.6727	0
	High	KLVTLNAEVIPFYLEK	3	2	1	A4UZL5		0	1.55175e+08	0	4.919e-09	56.68	1.07392e-05	3	1877.08	0.228123	626.364	48.5978	1
	High	RDLLEPYPALR	3	2	1	A4UZL5		0	172185767	0	1.644e-05	37.96	0.00282322	3	1342.75	1.48891	448.255	35.8693	1
	High	YLFAYGNQEYEDVR	1	2	1	A4UZL5		0	2.42296e+06	0	2.781e-07	29.69	0.00714203	2	1766.8	-1.12343	883.904	82.1489	0
	High	LVTLNAEVIPFYLEK	1	2	1	A4UZL5		0	0	0	1.495e-07	25.27	0.0215446	2	1748.99	4.30021	874.999	55.9054	0
	High	HSYTLFYFNVK	1	2	1	A4UZL5		0	185120683	0	5.983e-05	17.3	0.26721	2	1418.71	-3.41111	709.856	41.5643	0
	High	RDLLEPYPALRGVVDAVNALEPIK	1	2	1	A4UZL5		0	9.51589e+06	0	7.483e-06	11.45	0.275715	4	2648.48	0.93777	662.875	121.28	2
	High	RVHQSISMAR	1	2	1	A4UZL5		0	6.27259e+07	0	3.455e-05	9.34	1.41441	3	1184.63	0.16024	395.549	15.1809	1
	High	ALAEPLR	1	2	1	A4UZL5		0	55880457	0.001	0.01601	42.11	0.000193781	2	769.458	1.58818	385.233	35.5402	0
A8Y535	Cytochrome b-c1 complex subunit 6 OS=Drosophila melanogaster OX=7227 GN=UQCR-11 PE=1 SV=2 - [A8Y535_DROME]	158.1	2.59752e+08	5	55.29	1	3	3	85	9.89078	5.21143
	A2	Sequence	# PSMs	# Proteins	# Protein Groups	Protein Group Accessions	Modifications	ΔCn	Area	q-Value	PEP	IonScore	Exp Value	Charge	MH+ [Da]	ΔM [ppm]	m/z [Da]	RT [min]	# Missed Cleavages
	High	TTETcIEELFDYVAELDHcVSHSLFTK	2	1	1	A8Y535	C5(Carbamidomethyl); C19(Carbamidomethyl)	0	4.26475e+08	0	1.073e-13	65.71	2.06772e-06	4	3244.48	0.353015	811.876	67.9115	0
	High	GHIESLYNK	2	1	1	A8Y535		0	3.47733e+08	0	0.0001299	44.77	0.00048847	2	1060.54	0.643989	530.775	19.3046	0
	High	YQEcNDRVNGR	1	1	1	A8Y535	C4(Carbamidomethyl)	0	5.04795e+06	0	0.001644	11.21	0.253539	3	1410.62	-0.376106	470.877	16.4591	1
M9PIG8	26S proteasome non-ATPase regulatory subunit 4 OS=Drosophila melanogaster OX=7227 GN=Rpn10 PE=3 SV=1 - [M9PIG8_DROME]	169.037	2.5891e+08	7	17.68	1	6	6	396	42.5921	4.83057
	A2	Sequence	# PSMs	# Proteins	# Protein Groups	Protein Group Accessions	Modifications	ΔCn	Area	q-Value	PEP	IonScore	Exp Value	Charge	MH+ [Da]	ΔM [ppm]	m/z [Da]	RT [min]	# Missed Cleavages
	High	VNVDIVSFGDHGNNNEILTAFINALNGK	1	1	1	M9PIG8		0	2.90002e+08	0	1.356e-13	61.02	1.6367e-05	3	2985.51	-0.179088	995.84	65.4474	0
	High	GEINLLTGIR	2	1	1	M9PIG8		0	3.01382e+08	0	0.0001094	50.98	0.000112916	2	1085.63	0.790735	543.32	42.1123	0
	High	NGDYFPTR	1	1	1	M9PIG8		0	1.15396e+08	0	0.001921	36.77	0.0013359	2	969.442	-0.387918	485.225	42.1333	0
	High	DGINLVcLTK	1	1	1	M9PIG8	C7(Carbamidomethyl)	0	1.85346e+08	0	0.0001995	25.38	0.0536009	2	1132.6	0.817766	566.806	82.2227	0
	High	IAHLVLK	1	1	1	M9PIG8		0	3.27516e+07	0	0.00201	20.65	0.00858954	2	793.53	0.301671	397.268	31.3057	0
	High	MHLVQPK	1	1	1	M9PIG8		0	57666607	0.001	0.03966	19.75	0.0773255	2	852.475	-0.931376	426.741	21.7871	0
Q9VGW7	Arginine methyltransferase 1 OS=Drosophila melanogaster OX=7227 GN=Art1 PE=1 SV=1 - [Q9VGW7_DROME]	580.545	258378204	15	43.88	1	10	10	376	42.7779	5.14795
	A2	Sequence	# PSMs	# Proteins	# Protein Groups	Protein Group Accessions	Modifications	ΔCn	Area	q-Value	PEP	IonScore	Exp Value	Charge	MH+ [Da]	ΔM [ppm]	m/z [Da]	RT [min]	# Missed Cleavages
	High	TVLDVGcGTGILSMFAAK	2	1	1	Q9VGW7	C7(Carbamidomethyl)	0	66144787	0	2.115e-12	111.08	1.17364e-10	2	1839.93	0.303718	920.471	121.999	0
	High	GELSQIQESNTYR	2	1	1	Q9VGW7		0	1.15661e+08	0	3.137e-07	85.09	3.82531e-08	2	1524.73	0.885998	762.869	29.1999	0
	High	QVVIDNNLQDVITVVK	1	1	1	Q9VGW7		0	46187746	0	1.76e-08	72.13	4.53139e-07	2	1797.01	0.0929983	899.01	49.5697	0
	High	RLGFSTSPDSTYTHWK	2	1	1	Q9VGW7		0	249534712	0	8.464e-08	61.82	8.41802e-06	3	1882.91	3.31008	628.31	31.249	1
	High	KLPAEGSTGDNPNANADEMTSR	1	1	1	Q9VGW7		0	3.46339e+07	0	1.955e-07	50.08	5.39961e-05	3	2275.03	0.115057	759.013	42.2129	1
	High	EVDLYTVQK	1	1	1	Q9VGW7		0	169661318	0	0.0002413	43.34	0.000632605	2	1094.57	0.846693	547.791	52.8636	0
	High	KLPAEGSTGDNPNANADEmTSR	1	1	1	Q9VGW7	M19(Oxidation)	0	2.22003e+07	0	6.806e-09	38.12	0.00092502	3	2291.02	-1.28939	764.344	32.3198	1
	High	ADLNFSSK	1	1	1	Q9VGW7		0	2.36419e+07	0	0.0007727	36.51	0.00115029	2	881.438	1.69209	441.223	36.6367	0
	High	AGAAQVIAVDcSNIIEFAR	1	1	1	Q9VGW7	C11(Carbamidomethyl)	0	0	0	0.0003104	32.54	0.0109208	2	2005.03	4.26884	1003.02	102.284	0
	High	aSTDIPmEAAVESATGITPNSNANSNNVAK	1	1	1	Q9VGW7	N-Term(Acetyl); M7(Oxidation)	0	0	0	7.636e-08	29.51	0.0129295	3	3032.42	4.10959	1011.48	96.3031	0
	High	VAVTEPLVDVVDPK	2	1	1	Q9VGW7		0	355938582	0	4.023e-07	29.24	0.0117933	2	1480.82	-0.555453	740.916	44.3561	0
M9PCL4	Selenoprotein T, isoform B OS=Drosophila melanogaster OX=7227 GN=SelT PE=4 SV=1 - [M9PCL4_DROME]	83.83	2.56699e+08	4	17.17	1	2	2	198	22.3083	5.93506
	A2	Sequence	# PSMs	# Proteins	# Protein Groups	Protein Group Accessions	Modifications	ΔCn	Area	q-Value	PEP	IonScore	Exp Value	Charge	MH+ [Da]	ΔM [ppm]	m/z [Da]	RT [min]	# Missed Cleavages
	High	VQENPDFVK	2	1	1	M9PCL4		0	155468088	0	0.0001578	39.44	0.00162681	2	1075.54	1.60421	538.275	24.6852	0
	High	LQTGRFPSPEVLFQIIDNHLQFTEK	2	1	1	M9PCL4		0	3.57931e+08	0	4.953e-10	38.51	0.0024733	4	2957.56	1.91667	740.145	126.23	1
Q8IQU1	LD36620p OS=Drosophila melanogaster OX=7227 GN=verm PE=1 SV=1 - [Q8IQU1_DROME]	215.624	2.56498e+08	11	15.43	3	7	7	525	59.5802	5.21143
	A2	Sequence	# PSMs	# Proteins	# Protein Groups	Protein Group Accessions	Modifications	ΔCn	Area	q-Value	PEP	IonScore	Exp Value	Charge	MH+ [Da]	ΔM [ppm]	m/z [Da]	RT [min]	# Missed Cleavages
	High	EIQcPSGLAFDVIK	2	1	1	Q8IQU1	C4(Carbamidomethyl)	0	272835199	0	5.538e-08	56.77	3.93407e-05	2	1576.81	1.45022	788.907	46.7523	0
	High	VPIWPYTLYFR	2	3	1	Q8IQU1		0	241817001	0	2.799e-06	47.35	0.000229176	2	1454.78	0.508512	727.896	56.7149	0
	High	RGHEISVFSLTHK	1	3	1	Q8IQU1		0	4.24844e+06	0	6.146e-06	46.07	0.000313909	4	1510.81	0.955941	378.459	38.9794	1
	High	LScGDGEcLDK	1	3	1	Q8IQU1	C3(Carbamidomethyl); C8(Carbamidomethyl)	0	0	0	2.062e-06	40.24	0.000175054	2	1253.51	0.381691	627.261	33.244	0
	High	GQPYcSLPNAcPLTTR	1	3	1	Q8IQU1	C5(Carbamidomethyl); C11(Carbamidomethyl)	0	152553816	0	1.805e-05	11.56	0.729653	2	1834.86	0.233509	917.933	69.3936	0
	High	GTFFVSHK	2	3	1	Q8IQU1		0	199760416	0.001	0.01367	41.25	0.000686153	2	922.478	-0.556765	461.742	20.1613	0
	High	ELPGETLR	2	3	1	Q8IQU1		0	254843104	0.001	0.03712	20.15	0.0734199	2	914.495	0.364283	457.751	27.0847	0
A0A0B4LHE7	V-type proton ATPase subunit G OS=Drosophila melanogaster OX=7227 GN=Vha13 PE=3 SV=1 - [A0A0B4LHE7_DROME]	222.81	2.5625e+08	6	41.03	1	5	5	117	13.6172	9.5835
	A2	Sequence	# PSMs	# Proteins	# Protein Groups	Protein Group Accessions	Modifications	ΔCn	Area	q-Value	PEP	IonScore	Exp Value	Charge	MH+ [Da]	ΔM [ppm]	m/z [Da]	RT [min]	# Missed Cleavages
	High	KDPFILEILQYVYNISPEVHK	2	1	1	A0A0B4LHE7		0	5.81647e+07	0	2.503e-10	67.05	2.43594e-06	3	2545.37	-0.583335	849.128	65.4158	1
	High	aSQTQGIQQLLAAEK	1	1	1	A0A0B4LHE7	N-Term(Acetyl)	0	507416145	0	2.687e-07	62.77	1.08595e-05	2	1627.86	-1.95489	814.435	101.551	0
	High	DPFILEILQYVYNISPEVHK	1	1	1	A0A0B4LHE7		0	203170312	0	1.915e-06	62.69	7.10516e-06	3	2417.27	-0.892284	806.429	70.5511	0
	High	QAKDEATEEIEK	1	1	1	A0A0B4LHE7		0	1.38176e+06	0	0.000178	45.03	0.000326613	2	1390.67	-0.158274	695.838	23.9177	1
	High	DEATEEIEK	1	1	1	A0A0B4LHE7		0	23754840	0	0.004232	12.68	0.326404	2	1063.48	-0.669705	532.243	32.3902	0
Q9VRN0	Uncharacterized protein OS=Drosophila melanogaster OX=7227 GN=Dmel\CG10591 PE=4 SV=2 - [Q9VRN0_DROME]	84.1092	2.54946e+08	5	11.54	1	3	3	312	32.1884	5.60498
	A2	Sequence	# PSMs	# Proteins	# Protein Groups	Protein Group Accessions	Modifications	ΔCn	Area	q-Value	PEP	IonScore	Exp Value	Charge	MH+ [Da]	ΔM [ppm]	m/z [Da]	RT [min]	# Missed Cleavages
	High	ILLLGERPTDGLLK	2	1	1	Q9VRN0		0	471282492	0	0.002984	45.7	5.51765e-05	2	1537.93	1.21056	769.47	42.9643	1
	High	YATLIQPR	1	1	1	Q9VRN0		0	2.10313e+08	0	0.0007209	32.2	0.0080743	2	961.546	-0.0789846	481.277	47.793	0
	High	DFLRGSSDASDWRR	2	1	1	Q9VRN0		0	8.32434e+07	0	0.009	20.23	0.103852	3	1667.79	1.94323	556.602	52.7565	2
E1JHT6	Reticulon-like protein OS=Drosophila melanogaster OX=7227 GN=Rtnl1 PE=1 SV=1 - [E1JHT6_DROME]	839.551	2.5433e+08	33	39.7	6	11	20	607	65.4038	4.86865
	A2	Sequence	# PSMs	# Proteins	# Protein Groups	Protein Group Accessions	Modifications	ΔCn	Area	q-Value	PEP	IonScore	Exp Value	Charge	MH+ [Da]	ΔM [ppm]	m/z [Da]	RT [min]	# Missed Cleavages
	High	ANQDSDTESPSVSYTPSPAK	1	2	1	E1JHT6		0	0	0	8.747e-13	137.27	7.87498e-14	2	2080.93	-2.65501	1040.97	49.522	0
	High	KLDFGDAQEFVQR	2	2	1	E1JHT6		0	82740796	0	2.714e-09	90.82	8.5278e-09	2	1552.77	-1.30489	776.89	72.3218	1
	High	EAAATNEDIFK	1	2	1	E1JHT6		0	0	0	1.851e-06	77.52	2.20379e-07	2	1208.58	0.279843	604.794	29.7709	0
	High	VVPVAPVESTQPQPK	2	2	1	E1JHT6		0	149447863	0	1.822e-07	68.19	2.01009e-06	2	1575.87	0.175107	788.441	29.6279	0
	High	FISSEDLASDFKEEPR	1	2	1	E1JHT6		0	1.07715e+08	0	5.381e-07	68.19	1.47154e-06	3	1869.89	1.65319	623.968	75.1744	1
	High	AYEDSALGGDTGNVSGGAQDDNAHTEHYFANEQK	1	2	1	E1JHT6		0	4.34589e+07	0	6.346e-11	57.28	2.52542e-06	4	3568.52	2.25892	892.885	59.6219	0
	High	QSIDTHLDLVR	3	7	2	E1JHT6;Q9VMW1		0	3.35108e+08	0	1.649e-06	55.77	3.74763e-05	2	1296.69	-0.0709062	648.849	58.0881	0
	High	IRVAIPIGNK	3	7	2	E1JHT6;Q9VMW1		0	2.58294e+08	0	1.297e-05	55.33	4.83597e-06	2	1080.69	0.375023	540.848	29.8181	1
	High	VAIPIGNK	2	7	2	E1JHT6;Q9VMW1		0	169588873	0	0.0006634	47.78	3.91803e-05	2	811.504	0.360502	406.256	44.2642	0
	High	LTEITDK	1	7	2	E1JHT6;Q9VMW1		0	6.03425e+07	0	0.005695	42.92	0.000630474	2	819.446	0.282167	410.227	25.6842	0
	High	TNEGHPFK	4	7	2	E1JHT6;Q9VMW1		0	1.4057e+07	0	0.003022	36.68	0.00150348	2	929.448	-0.0365116	465.227	4.95836	0
	High	IRVAIPIGNKKPEAAAESEK	1	7	2	E1JHT6;Q9VMW1		0	1.04717e+08	0	5.379e-08	33.42	0.00177445	4	2121.2	0.013292	531.056	43.2091	3
	High	APTIAAPVVEPKPEPPKPK	2	2	1	E1JHT6		0	1.28811e+08	0	8.584e-07	32.31	0.00331931	4	1966.14	0.650621	492.29	51.7194	2
	High	KPIVDALK	1	2	1	E1JHT6		0	5.10196e+07	0	0.0009419	30.92	0.00206319	2	883.561	0.0266256	442.284	31.3511	1
	High	YGLDAWFKPER	1	1	1	E1JHT6		0	8.20738e+06	0	0.0002264	30.54	0.0110385	3	1381.69	3.09527	461.236	79.9904	1
	High	SKLTEITDK	1	7	2	E1JHT6;Q9VMW1		0	37254220	0	0.008074	30.18	0.0152545	2	1034.57	-1.23771	517.789	26.2143	1
	High	LHPQVESLIYWR	2	2	1	E1JHT6		0	24957855	0	6.557e-05	27.94	0.0176764	3	1540.83	0.990463	514.281	41.7271	0
	High	TDDFEDFLRDAGK	1	2	1	E1JHT6		0	5.48746e+07	0	9.704e-06	24.72	0.0166957	3	1528.69	-0.0663412	510.235	87.4183	1
	High	VAIPIGNKKPEAAAESEK	2	7	2	E1JHT6;Q9VMW1		0	9.91453e+07	0	2.353e-07	20.48	0.151764	3	1852.02	0.554822	618.011	37.9301	2
	High	VQNIAGVAVAHINGFISELRR	1	7	2	E1JHT6;Q9VMW1		0	0	0	0.0001219	6.12	1.88144	4	2264.26	-1.49694	566.82	106.106	1
Q9VMW1	Reticulon-like protein OS=Drosophila melanogaster OX=7227 GN=Rtnl1 PE=1 SV=2 - [Q9VMW1_DROME]	498.744	2.5433e+08	21	43.3	4	2	11	224	24.9045	6.96143
	A2	Sequence	# PSMs	# Proteins	# Protein Groups	Protein Group Accessions	Modifications	ΔCn	Area	q-Value	PEP	IonScore	Exp Value	Charge	MH+ [Da]	ΔM [ppm]	m/z [Da]	RT [min]	# Missed Cleavages
	High	aAGLEQLQGLLQSLGELK	2	1	1	Q9VMW1	N-Term(Acetyl)	0	108130758	0	4.534e-10	93.54	5.28893e-09	2	1910.06	-0.213994	955.533	70.8729	0
	High	QSIDTHLDLVR	3	7	2	E1JHT6;Q9VMW1		0	3.35108e+08	0	1.649e-06	55.77	3.74763e-05	2	1296.69	-0.0709062	648.849	58.0881	0
	High	IRVAIPIGNK	3	7	2	E1JHT6;Q9VMW1		0	2.58294e+08	0	1.297e-05	55.33	4.83597e-06	2	1080.69	0.375023	540.848	29.8181	1
	High	VAIPIGNK	2	7	2	E1JHT6;Q9VMW1		0	169588873	0	0.0006634	47.78	3.91803e-05	2	811.504	0.360502	406.256	44.2642	0
	High	LTEITDK	1	7	2	E1JHT6;Q9VMW1		0	6.03425e+07	0	0.005695	42.92	0.000630474	2	819.446	0.282167	410.227	25.6842	0
	High	ESLESLIYWR	1	1	1	Q9VMW1		0	6.63288e+07	0	0.0001	41.7	0.000909332	2	1295.66	-0.423039	648.335	105.174	0
	High	TNEGHPFK	4	7	2	E1JHT6;Q9VMW1		0	1.4057e+07	0	0.003022	36.68	0.00150348	2	929.448	-0.0365116	465.227	4.95836	0
	High	IRVAIPIGNKKPEAAAESEK	1	7	2	E1JHT6;Q9VMW1		0	1.04717e+08	0	5.379e-08	33.42	0.00177445	4	2121.2	0.013292	531.056	43.2091	3
	High	SKLTEITDK	1	7	2	E1JHT6;Q9VMW1		0	37254220	0	0.008074	30.18	0.0152545	2	1034.57	-1.23771	517.789	26.2143	1
	High	VAIPIGNKKPEAAAESEK	2	7	2	E1JHT6;Q9VMW1		0	9.91453e+07	0	2.353e-07	20.48	0.151764	3	1852.02	0.554822	618.011	37.9301	2
	High	VQNIAGVAVAHINGFISELRR	1	7	2	E1JHT6;Q9VMW1		0	0	0	0.0001219	6.12	1.88144	4	2264.26	-1.49694	566.82	106.106	1
Q7KN97	Pyruvate carboxylase OS=Drosophila melanogaster OX=7227 GN=PCB PE=1 SV=1 - [Q7KN97_DROME]	1755.51	2.53447e+08	55	38.02	2	33	33	1181	130.781	6.81494
	A2	Sequence	# PSMs	# Proteins	# Protein Groups	Protein Group Accessions	Modifications	ΔCn	Area	q-Value	PEP	IonScore	Exp Value	Charge	MH+ [Da]	ΔM [ppm]	m/z [Da]	RT [min]	# Missed Cleavages
	High	HVGYENAGTVEFLcDESGNFYFIEVNAR	1	2	1	Q7KN97	C14(Carbamidomethyl)	0	5.87452e+06	0	4.581e-13	99.64	8.25683e-10	3	3237.46	1.7412	1079.83	129.523	0
	High	LQVEHTVTEEITGIDLVQSQIR	2	2	1	Q7KN97		0	116044969	0	7.44e-13	98.11	1.80795e-09	3	2508.33	-0.0130811	836.782	48.4051	0
	High	SVVEYLQGSIGIPHGGFPEPLR	3	2	1	Q7KN97		0	2.53126e+08	0	3.583e-12	94.9	4.53031e-09	2	2352.24	0.997708	1176.62	107.507	0
	High	VAAIEAGVPIVPGTDGPVTTK	2	2	1	Q7KN97		0	6.55885e+07	0	2.84e-11	84.33	3.67133e-08	2	1992.1	1.80949	996.556	44.3506	0
	High	GLPPVEAYLNIPELIR	4	2	1	Q7KN97		0	136054195	0	1.164e-07	81.63	4.67207e-08	2	1794.02	-0.295857	897.511	127.791	0
	High	TVSEYSAYWEQTR	2	2	1	Q7KN97		0	68642145	0	4.806e-08	80.23	6.78119e-08	2	1619.73	-1.56483	810.369	68.8742	0
	High	ELQESHTcVTNR	1	2	1	Q7KN97	C8(Carbamidomethyl)	0	0	0	9.043e-06	71.71	3.54127e-07	2	1473.67	-2.00083	737.34	23.1137	0
	High	VISHASDLQSSASK	3	2	1	Q7KN97		0	8.75276e+07	0	3.395e-09	71.12	1.21697e-06	2	1429.73	0.0823815	715.368	25.5099	0
	High	AAFGNGAMFIEK	1	2	1	Q7KN97		0	1.36866e+07	0	1.047e-05	70.9	8.12831e-07	2	1255.61	-0.769817	628.31	71.8565	0
	High	KLEIANGTK	2	2	1	Q7KN97		0	21173840	0	1.64e-05	68	2.63092e-06	2	973.567	-0.236094	487.287	14.675	1
	High	YYTNLADELVK	2	2	1	Q7KN97		0	1.32805e+08	0	1.028e-06	67.41	1.76105e-06	2	1328.67	0.899223	664.841	79.0702	0
	High	GANAVGYTSYPDNVVYK	1	2	1	Q7KN97		0	75420765	0	1.408e-10	62.19	6.55284e-06	2	1817.87	0.0163363	909.439	35.9283	0
	High	VAEGMTLPELGYTQDK	1	2	1	Q7KN97		0	78058826	0	4.521e-09	57.73	1.88051e-05	2	1751.85	1.10752	876.431	84.8092	0
	High	TNIPFLLNVLENQK	2	2	1	Q7KN97		0	124925351	0	6.05e-07	51.13	9.52066e-05	2	1642.92	0.716267	821.962	117.434	0
	High	VGEEFDVPLER	2	2	1	Q7KN97		0	111158150	0	1.057e-06	49.34	0.000192663	2	1289.64	3.9548	645.325	40.2994	0
	High	VTTEDPANDFQPNTGR	1	2	1	Q7KN97		0	1.53301e+07	0	1.123e-08	45.61	0.000141517	2	1761.8	0.0518655	881.406	55.1679	0
	High	RIPNIPFQMLLR	2	2	1	Q7KN97		0	29889170	0	2.831e-05	42.81	0.000387464	3	1497.87	-0.884901	499.962	47.9642	1
	High	GLREVLVcEGPEAFAK	1	2	1	Q7KN97	C8(Carbamidomethyl)	0	1.63212e+07	0	1.447e-06	41.11	0.00130884	2	1774.92	-0.0903466	887.961	78.2461	1
	High	HIEVQLLGDK	2	2	1	Q7KN97		0	280824456	0	1.272e-05	37.23	0.00162742	2	1151.64	-2.0643	576.323	52.8621	0
	High	MEDVEESFQR	1	2	1	Q7KN97		0	2.27506e+07	0	3.553e-05	37.22	0.000407792	2	1269.54	-1.14417	635.274	53.0429	0
	High	ENDVDAVHPGYGFLSER	1	2	1	Q7KN97		0	83589091	0	1.064e-07	36.65	0.00145984	3	1904.88	0.514356	635.631	72.8795	0
	High	AYREANLLLGDIIK	3	2	1	Q7KN97		0	1.09159e+08	0	3.2e-05	36.61	0.00205177	2	1588.9	-1.44837	794.955	86.6331	1
	High	FIGPSPEVVQK	2	2	1	Q7KN97		0	226390268	0	1.89e-05	35.26	0.00489966	2	1200.66	-0.0685088	600.835	57.3422	0
	High	LLITAIRDK	3	2	1	Q7KN97		0	51704362	0	0.0002038	34.81	0.00127192	3	1042.66	0.145502	348.226	28.4562	1
	High	SDFAQAVIDAGLR	1	2	1	Q7KN97		0	41299327	0	0.0002301	33.89	0.00594105	2	1362.71	4.79191	681.858	95.7831	0
	High	LDSASAYAGAIISPYYDSLLVK	2	2	1	Q7KN97		0	1.6991e+07	0	2.854e-08	31.24	0.0138299	2	2317.19	-1.66188	1159.1	123.408	0
	High	EVLVcEGPEAFAK	1	2	1	Q7KN97	C5(Carbamidomethyl)	0	6.74116e+06	0	0.0006836	29.52	0.017814	2	1448.71	0.98123	724.859	72.3884	0
	High	ALAVSADLKPNGIR	1	2	1	Q7KN97		0	15312431	0	3.764e-05	24.53	0.01709	3	1424.82	0.267448	475.612	56.4208	1
	High	SEVGAPMPGTVIDIR	1	2	1	Q7KN97		0	0	0	2.086e-05	24.23	0.0517274	2	1541.8	0.199018	771.403	43.0172	0
	High	VTTEDPANDFQPNTGRLEVFR	1	2	1	Q7KN97		0	216947894	0	3.543e-07	19.89	0.143591	3	2406.17	0.410396	802.728	80.9095	1
	High	DMAGLLKPESAR	1	2	1	Q7KN97		0	2.92333e+07	0	0.005689	6.14	4.00098	3	1287.67	-1.65101	429.895	57.5202	1
	High	HGLPVIFK	1	2	1	Q7KN97		0	3.14819e+07	0.001	0.01471	25.05	0.0157867	2	910.551	0.144626	455.779	53.3711	0
	High	AVHILDK	1	2	1	Q7KN97		0	3.49169e+07	0.001	0.01036	23.48	0.0107699	2	795.473	1.21047	398.24	23.8676	0
Q9VDY8	MIP08680p OS=Drosophila melanogaster OX=7227 GN=vib PE=1 SV=1 - [Q9VDY8_DROME]	509.973	2.5276e+08	27	65.44	2	15	15	272	31.2668	6.06201
	A2	Sequence	# PSMs	# Proteins	# Protein Groups	Protein Group Accessions	Modifications	ΔCn	Area	q-Value	PEP	IonScore	Exp Value	Charge	MH+ [Da]	ΔM [ppm]	m/z [Da]	RT [min]	# Missed Cleavages
	High	NEPFEDFPLLGGK	10	2	1	Q9VDY8		0	2.05851e+08	0	3.56e-06	57.98	1.63201e-05	2	1462.72	1.4254	731.865	52.6527	0
	High	EFRVTLPLTVEEYQVAQLFSVAEASK	1	2	1	Q9VDY8		0	213926643	0	2.365e-12	57.4	2.47479e-05	3	2954.54	-2.57235	985.519	64.6422	1
	High	IIIDTLHVGDAGDSENVHELTPDK	3	1	1	Q9VDY8		0	338502084	0	5.636e-09	49.01	0.000238646	3	2588.29	0.447426	863.433	78.6714	0
	High	HVNPVMTcYK	2	2	1	Q9VDY8	C8(Carbamidomethyl)	0	5.5014e+07	0	3.761e-05	33.06	0.00348489	2	1248.59	0.24205	624.797	21.2893	0
	High	GSLEIHEEAWNAYPYcR	1	2	1	Q9VDY8	C16(Carbamidomethyl)	0	35314162	0	3.994e-07	29.25	0.00582366	3	2094.93	-0.462936	698.982	75.8704	0
	High	TIITNPK	1	1	1	Q9VDY8		0	5.13517e+07	0	0.003726	22.35	0.0419114	2	786.472	0.570151	393.74	25.3294	0
	High	VREIVHIDIANDPVLPADYKPDEDPTTYQSK	1	2	1	Q9VDY8		0	0	0	6.143e-07	6.81	2.72026	4	3538.76	-3.17328	885.445	84.7393	2
	High	KTGRGPLVGSDWKK	1	2	1	Q9VDY8		0	7.28497e+06	0	0.001178	6.37	2.46822	3	1528.86	-1.09137	510.291	22.2465	3
	High	TGRGPLVGSDWKK	1	2	1	Q9VDY8		0	1.7216e+07	0	0.0001532	5.79	4.03359	3	1400.76	-0.429146	467.593	29.9463	2
	High	VENFIQK	1	2	1	Q9VDY8		0	7.4267e+07	0.001	0.01027	31.73	0.00661357	2	877.477	-1.32216	439.242	35.9718	0
	High	IYHLQSK	1	2	1	Q9VDY8		0	1.52719e+07	0.001	0.02067	27.74	0.0254925	2	888.494	0.584128	444.751	18.3961	0
	High	LFTNFHR	1	2	1	Q9VDY8		0	8.41301e+07	0.001	0.03557	23.06	0.0813141	3	934.49	0.644811	312.168	24.5224	0
	High	WFGLQTR	1	2	1	Q9VDY8		0	93893702	0.001	0.02298	13.8	0.310568	2	907.478	-0.133537	454.243	68.2527	0
	High	RLFTNFHR	1	2	1	Q9VDY8		0	127401060	0.001	0.01407	9.64	1.69482	3	1090.59	0.678433	364.202	20.4026	1
	High	LVTcEFK	1	2	1	Q9VDY8	C4(Carbamidomethyl)	0	9.78757e+07	0.001	0.01412	7.97	1.32458	2	896.455	-0.0880052	448.731	38.5174	0
M9NFR5	Ypsilon schachtel, isoform B OS=Drosophila melanogaster OX=7227 GN=yps PE=1 SV=1 - [M9NFR5_DROME]	443.257	2.50621e+08	24	47.65	2	15	15	340	36.9564	10.0083
	A2	Sequence	# PSMs	# Proteins	# Protein Groups	Protein Group Accessions	Modifications	ΔCn	Area	q-Value	PEP	IonScore	Exp Value	Charge	MH+ [Da]	ΔM [ppm]	m/z [Da]	RT [min]	# Missed Cleavages
	High	GNEAANVTGPSGEPVRGSQFAADK	3	2	1	M9NFR5		0	3.95108e+08	0	2.145e-09	78.39	1.94135e-07	2	2359.13	0.546137	1180.07	49.682	1
	High	RGPPGGPPGGPR	2	2	1	M9NFR5		0	139770439	0	3.058e-06	59.52	2.03828e-05	2	1101.59	-1.70502	551.298	15.77	1
	High	GNEAANVTGPSGEPVR	1	2	1	M9NFR5		0	30396170	0	3.868e-07	51.75	9.22315e-05	2	1554.75	-1.16568	777.878	40.0642	0
	High	SGYGFINR	2	2	1	M9NFR5		0	95971178	0	0.0003373	51.58	4.30915e-05	2	913.454	1.61788	457.231	28.8139	0
	High	RGLGGGDGSAEPGVHDQNPEGLQR	2	2	1	M9NFR5		0	9.03263e+07	0	5.665e-09	50.57	8.59461e-05	4	2403.14	-0.783647	601.54	40.0967	1
	High	NDTREDVFVHQSAIAR	3	2	1	M9NFR5		0	216984076	0	5.037e-08	43.12	0.00076542	3	1857.92	1.27038	619.979	26.5204	1
	High	GLGGGDGSAEPGVHDQNPEGLQR	1	2	1	M9NFR5		0	7.66633e+06	0	2.254e-09	39.98	0.00086397	3	2247.04	0.0846343	749.684	47.5427	0
	High	NFNNGPPPPR	1	2	1	M9NFR5		0	1.03809e+07	0	0.0002626	29.02	0.0165415	2	1109.55	0.139177	555.278	30.0365	0
	High	GGPRGPPGGAPGGPRR	1	2	1	M9NFR5		0	5.34139e+07	0	8.426e-07	22.67	0.068135	4	1442.77	-0.155116	361.449	14.8509	2
	High	NFNNGPPPPRR	3	2	1	M9NFR5		0	7.71277e+07	0	0.0008943	20.02	0.163744	3	1265.65	1.18437	422.555	17.1937	1
	High	RYNNYYLR	1	2	1	M9NFR5		0	9.62043e+07	0	0.0006195	18.13	0.198422	2	1161.58	-0.812867	581.293	32.2685	1
	High	SVGDGEVVEFDVVIGEK	1	2	1	M9NFR5		0	7.18816e+07	0	3.619e-05	12.58	0.979937	2	1777.89	1.99359	889.448	57.3314	0
	High	RDGGEYIQGQGPPRPQQPRPR	1	2	1	M9NFR5		0	2.3224e+07	0	0.0001081	7.19	2.73109	4	2389.23	1.11398	598.062	34.5442	3
	High	GLGGGDGSAEPGVHDQNPEGLQRGEGQGPR	1	2	1	M9NFR5		0	1.15128e+07	0	2.358e-06	4.79	3.36873	4	2928.36	-0.343172	732.845	45.0426	1
	High	DGGEYIQGQGPPRPQQPRPR	1	2	1	M9NFR5		0	3.54318e+07	0	6.176e-05	3.33	7.10708	4	2233.12	0.228411	559.036	41.6574	2
Q8T0J5	GH26851p OS=Drosophila melanogaster OX=7227 GN=Dmel\CG7675 PE=1 SV=1 - [Q8T0J5_DROME]	696.657	248608420	21	49.13	2	12	12	287	31.4298	9.31982
	A2	Sequence	# PSMs	# Proteins	# Protein Groups	Protein Group Accessions	Modifications	ΔCn	Area	q-Value	PEP	IonScore	Exp Value	Charge	MH+ [Da]	ΔM [ppm]	m/z [Da]	RT [min]	# Missed Cleavages
	High	NLETANAVKDEIVK	4	2	1	Q8T0J5		0	262818638	0	7.387e-11	117.45	2.77026e-11	2	1543.83	1.18468	772.421	30.4444	1
	High	LNPIGTFPAAYLYYVSK	3	2	1	Q8T0J5		0	143574546	0	3.556e-08	84.55	4.99821e-08	3	1917.01	-1.33259	639.676	120.035	0
	High	EATLNAAALDEEK	1	2	1	Q8T0J5		0	245098447	0	2.329e-07	69.13	1.60056e-06	2	1374.68	2.53074	687.843	31.2959	0
	High	TVIITGANSGIGK	2	2	1	Q8T0J5		0	1.98132e+08	0	7.127e-07	66.87	2.63154e-06	2	1230.71	0.460586	615.857	30.0307	0
	High	KLDLGSQK	2	2	1	Q8T0J5		0	9.06676e+07	0	0.0001216	61.85	1.04827e-05	2	888.511	-4.27153	444.759	14.1588	1
	High	FANIYFAR	2	2	1	Q8T0J5		0	153669108	0	0.0001375	44.24	0.000574473	2	1001.52	-0.415609	501.264	37.2059	0
	High	IVIVASELYR	1	2	1	Q8T0J5		0	4.01969e+07	0	0.0004086	40.11	0.000789742	2	1162.68	-0.148255	581.845	77.1037	0
	High	IDVLIHNAGMALAFR	1	2	1	Q8T0J5		0	1.10942e+07	0	8.902e-08	35.63	0.00343276	3	1640.9	2.0817	547.637	92.7401	0
	High	VTVNFLHPGMIDSGIWR	2	2	1	Q8T0J5		0	6.39821e+07	0	1.799e-06	31.03	0.0123851	3	1942	0.754346	648.005	101.381	0
	High	LTPQDPKI	1	2	1	Q8T0J5		0	237908175	0	0.001665	20.44	0.0325314	2	911.521	1.60661	456.264	26.4618	1
	High	IWEESVK	1	2	1	Q8T0J5		0	5.27945e+07	0.001	0.02477	24.7	0.0542151	2	890.464	2.52294	445.736	39.2175	0
	High	SVREFAADIVK	1	2	1	Q8T0J5		0	1.09133e+07	0.001	0.02752	11.91	1.16273	2	1234.68	0.529529	617.844	55.8959	1
Q9VAL7	Calnexin 99A, isoform A OS=Drosophila melanogaster OX=7227 GN=Cnx99A PE=1 SV=2 - [Q9VAL7_DROME]	455.201	2.48095e+08	27	30.91	4	16	16	605	67.9767	4.84326
	A2	Sequence	# PSMs	# Proteins	# Protein Groups	Protein Group Accessions	Modifications	ΔCn	Area	q-Value	PEP	IonScore	Exp Value	Charge	MH+ [Da]	ΔM [ppm]	m/z [Da]	RT [min]	# Missed Cleavages
	High	IVWANDLGLVLK	3	2	1	Q9VAL7		0	178114265	0	1.98e-07	93.69	2.69365e-09	2	1340.8	1.84135	670.902	53.1511	0
	High	KDDIAEEISK	1	2	1	Q9VAL7		0	91874586	0	1.304e-07	64.19	5.92557e-06	2	1147.59	2.21876	574.297	22.6485	1
	High	WRAPMIENPNYQGK	1	2	1	Q9VAL7		0	0	0	7.38e-08	60.02	1.50804e-05	2	1703.83	-0.423007	852.419	58.3355	1
	High	YDGIWNWESPQR	2	3	1	Q9VAL7		0	6.05941e+07	0	1.144e-06	48.94	7.78628e-05	2	1550.71	2.98927	775.857	45.6849	0
	High	YIDRESDSFVNK	4	1	1	Q9VAL7		0	138278636	0	2.419e-05	47	0.000141664	2	1472.7	1.36455	736.855	38.8886	1
	High	LAYESPVIDAK	2	2	1	Q9VAL7		0	244642174	0	3.282e-06	44.5	0.000617375	2	1205.64	-1.82112	603.323	33.1096	0
	High	APLIPNPNYK	2	3	1	Q9VAL7		0	209267066	0	1.622e-05	40.55	0.000581492	2	1126.63	1.49434	563.817	31.6117	0
	High	RWVLSQAK	2	4	1	Q9VAL7		0	245337812	0	0.0002546	35.44	0.00508651	2	987.575	1.29948	494.291	20.9668	1
	High	KDDIAEEISKYDGIWNWESPQR	1	2	1	Q9VAL7		0	2.15104e+07	0	1.923e-07	35.44	0.00352912	4	2679.27	1.01957	670.573	106.741	2
	High	AAESREPAQTEESNTK	1	2	1	Q9VAL7		0	2862629	0	1.718e-06	33.63	0.00392327	3	1747.81	0.8553	583.275	15.3935	1
	High	KSDDPQPDDEPEAEEESDERAAGDTSK	1	2	1	Q9VAL7		0	8681657	0	7.832e-08	25.88	0.00257614	4	2947.22	0.640272	737.561	38.0309	2
	High	TPYTIMFGPDK	1	4	1	Q9VAL7		0	8.27531e+07	0	0.001057	21.72	0.0672977	2	1269.62	3.56886	635.315	78.2153	0
	High	DKLPHLYQLVVRPDNSFEIR	1	3	1	Q9VAL7		0	242077822	0	6.071e-08	21.64	0.0730045	4	2439.32	1.38089	610.585	87.4941	2
	High	HAAIAAPLRKPFEFK	2	2	1	Q9VAL7		0	254305055	0	9.536e-06	17.74	0.105167	4	1695.97	1.63763	424.749	28.2265	2
	High	LAYESPVIDAKK	1	2	1	Q9VAL7		0	4.5053e+07	0	4.834e-05	2.88	7.34201	3	1333.74	0.975576	445.251	46.1434	1
	High	NRLEEPFK	2	2	1	Q9VAL7		0	243011286	0.001	0.01406	23.53	0.0774097	2	1032.55	1.03254	516.778	22.2304	1
X2JC82	Heat shock protein 27, isoform B OS=Drosophila melanogaster OX=7227 GN=Hsp27 PE=3 SV=1 - [X2JC82_DROME]	500.426	2.47187e+08	16	42.72	1	8	8	213	23.602	7.44482
	A2	Sequence	# PSMs	# Proteins	# Protein Groups	Protein Group Accessions	Modifications	ΔCn	Area	q-Value	PEP	IonScore	Exp Value	Charge	MH+ [Da]	ΔM [ppm]	m/z [Da]	RT [min]	# Missed Cleavages
	High	IVQIQQTGPAHLSVK	4	1	1	X2JC82		0	486019630	0	1.27e-06	87.14	1.60353e-08	2	1618.93	0.651768	809.968	29.6265	0
	High	GFDPNEVVSTVSSDGVLTLK	3	1	1	X2JC82		0	6.13061e+07	0	2.825e-07	56.99	3.07979e-05	3	2064.05	-0.909696	688.687	114.799	0
	High	RLLLPNTLGLGR	4	1	1	X2JC82		0	142177898	0	3.506e-09	55.05	5.78325e-06	2	1322.83	0.151642	661.917	39.0778	1
	High	RRYSPYER	1	1	1	X2JC82		0	4.21695e+07	0	2.164e-05	54.17	4.78531e-05	3	1126.58	-0.0105054	376.197	12.6093	2
	High	LLLPNTLGLGR	1	1	1	X2JC82		0	1.13363e+08	0	3.903e-06	53.2	8.37603e-06	2	1166.73	0.315796	583.867	91.3921	0
	High	RASGGPNALLPAVGK	1	1	1	X2JC82		0	1.14704e+07	0	9.571e-05	47.59	0.000119314	2	1407.81	-0.225327	704.407	48.982	1
	High	sIIPLLHLAR	1	1	1	X2JC82	N-Term(Acetyl)	0	0	0	8.217e-05	39.22	0.000281234	2	1174.73	-0.889093	587.868	112.566	0
	High	VVDNTVVVEGK	1	1	1	X2JC82		0	0	0	1.091e-05	37.6	0.0026067	2	1158.63	-2.43969	579.82	39.3391	0
A0A0B4KG85	Microtubule-associated protein Jupiter OS=Drosophila melanogaster OX=7227 GN=Jupiter PE=1 SV=1 - [A0A0B4KG85_DROME]	370.368	2.47109e+08	11	78.1	1	6	6	105	11.2154	8.1333
	A2	Sequence	# PSMs	# Proteins	# Protein Groups	Protein Group Accessions	Modifications	ΔCn	Area	q-Value	PEP	IonScore	Exp Value	Charge	MH+ [Da]	ΔM [ppm]	m/z [Da]	RT [min]	# Missed Cleavages
	High	mISNFDcTDNQASSK	1	1	1	A0A0B4KG85	N-Term(Acetyl); C7(Carbamidomethyl)	0	3.62372e+07	0	5.39e-08	89.93	1.93087e-09	2	1759.72	-1.25229	880.366	83.8559	0
	High	VLRPPGGGSSDIFGSEMPQTPR	2	1	1	A0A0B4KG85		0	245410251	0	8.157e-13	68.67	2.22763e-06	3	2285.14	1.92846	762.384	38.9586	1
	High	VVANEYSQR	1	1	1	A0A0B4KG85		0	1.04899e+07	0	6.369e-05	49.05	0.000122585	2	1065.53	0.357701	533.27	23.794	0
	High	VLRPPGGGSSDIFGSEmPQTPR	1	1	1	A0A0B4KG85	M17(Oxidation)	0	14477339	0	6.246e-12	44.62	0.00052807	3	2301.13	0.0401471	767.715	67.0446	1
	High	VVANEYSQRQESSNGGTPVINK	2	1	1	A0A0B4KG85		0	1.79573e+08	0	1.545e-10	36.36	0.00440448	3	2377.17	-0.505409	793.063	41.0563	1
	High	mASNIFAAEK	1	1	1	A0A0B4KG85	M1(Oxidation)	0	9.05973e+06	0	2.757e-05	33.98	0.00279961	2	1097.53	0.957556	549.269	42.0858	0
	High	NRIPPGGYSSGLW	3	1	1	A0A0B4KG85		0	316343784	0.001	0.03578	39.92	0.0012987	2	1403.71	-0.586415	702.357	75.2717	1
Q9VVA6	Nuclear migration protein NudC OS=Drosophila melanogaster OX=7227 GN=nudC PE=1 SV=2 - [Q9VVA6_DROME]	786.229	2.46607e+08	26	38.86	1	13	13	332	37.7684	5.64307
	A2	Sequence	# PSMs	# Proteins	# Protein Groups	Protein Group Accessions	Modifications	ΔCn	Area	q-Value	PEP	IonScore	Exp Value	Charge	MH+ [Da]	ΔM [ppm]	m/z [Da]	RT [min]	# Missed Cleavages
	High	HHGGVPEFLGTLASFLR	4	1	1	Q9VVA6		0	117280274	0	4.281e-08	73.21	6.9003e-07	4	1837.97	1.1871	460.249	111.257	0
	High	IPFNLTFGLR	2	1	1	Q9VVA6		0	1.63856e+08	0	4.734e-05	66.07	2.32342e-06	2	1177.67	1.27599	589.341	51.6843	0
	High	IcDITDEEAAAIIKEEETK	2	1	1	Q9VVA6	C2(Carbamidomethyl)	0	186385592	0	9.27e-10	64.71	4.29342e-06	3	2178.05	-0.178394	726.688	84.0106	1
	High	aAEEGKFDNILLAVAEK	3	1	1	Q9VVA6	N-Term(Acetyl)	0	145029018	0	2.604e-09	63.14	9.46313e-06	3	1859.98	0.516136	620.664	54.7784	1
	High	LVTTDPEISTRK	3	1	1	Q9VVA6		0	235791473	0	6.038e-07	62.31	9.95794e-06	2	1359.75	-0.022774	680.378	35.4024	1
	High	LLLDVFNK	2	1	1	Q9VVA6		0	1.6145e+08	0	0.0002981	61.07	4.53344e-06	2	961.573	0.848677	481.29	46.3789	0
	High	IcDITDEEAAAIIK	1	1	1	Q9VVA6	C2(Carbamidomethyl)	0	29109887	0	1.949e-08	60.93	1.04941e-05	2	1561.78	0.309014	781.393	42.1943	0
	High	KQDILEK	2	1	1	Q9VVA6		0	35057042	0	0.001137	50.19	0.000110077	2	873.504	0.30768	437.256	12.4819	1
	High	FDNILLAVAEK	1	1	1	Q9VVA6		0	8.77962e+06	0	2.653e-05	28.54	0.0209238	2	1232.69	0.745868	616.848	96.7089	0
	High	LAVTENYEK	3	1	1	Q9VVA6		0	317643432	0	0.0001114	27.9	0.0209214	2	1066.54	1.60255	533.775	37.7909	0
	High	ELGLPTSEDRK	1	1	1	Q9VVA6		0	1.75853e+07	0	1.779e-05	27.42	0.0307022	2	1244.65	0.0559661	622.828	38.9648	1
	High	QQHPEMDFSK	1	1	1	Q9VVA6		0	0	0	0.001898	21.98	0.0167975	2	1246.55	0.799713	623.78	30.9967	0
	High	LSDLDGETR	1	1	1	Q9VVA6		0	2.58814e+07	0.001	0.01004	32.13	0.00544992	2	1005.48	0.0681709	503.246	31.8876	0
A4V441	Singed, isoform B OS=Drosophila melanogaster OX=7227 GN=sn PE=1 SV=1 - [A4V441_DROME]	627.115	2.45687e+08	25	49.41	1	16	16	512	57.2436	7.00537
	A2	Sequence	# PSMs	# Proteins	# Protein Groups	Protein Group Accessions	Modifications	ΔCn	Area	q-Value	PEP	IonScore	Exp Value	Charge	MH+ [Da]	ΔM [ppm]	m/z [Da]	RT [min]	# Missed Cleavages
	High	QGQYLSPIGSK	1	1	1	A4V441		0	89876458	0	1.324e-06	81.68	1.07314e-07	2	1177.62	0.467383	589.315	47.1305	0
	High	QLWTLEPSNTGESIIYLR	1	1	1	A4V441		0	28952470	0	1.364e-10	80.07	1.81058e-07	2	2120.11	1.50702	1060.56	112.656	0
	High	RSGHLFATSESIEEIAK	3	1	1	A4V441		0	114115111	0	4.471e-12	73.43	8.67028e-07	3	1874.96	0.31284	625.659	31.4641	1
	High	ATYETILVER	2	1	1	A4V441		0	332032316	0	2.953e-05	57.12	2.34847e-05	2	1194.64	-0.816696	597.821	35.7079	0
	High	YLSVDQFGNVLcESDERDAGSR	1	1	1	A4V441	C12(Carbamidomethyl)	0	1.93086e+08	0	2.635e-08	56.35	1.45996e-05	3	2517.14	1.92885	839.717	88.6735	1
	High	SSSVTRDELFSLEDSLPQASFIAGLNLR	1	1	1	A4V441		0	0	0	1.961e-10	51.34	0.000121562	3	3052.56	-0.767127	1018.19	129.548	1
	High	TPGASEFWTVHLAARPQVNLR	2	1	1	A4V441		0	1.63174e+08	0	1.32e-09	48.77	0.000181189	4	2350.24	0.31868	588.316	40.6953	1
	High	GYFLGGTPDK	1	1	1	A4V441		0	211942144	0	0.0001599	41.79	0.000450307	2	1054.52	1.15952	527.764	31.7229	0
	High	GWWTIGLINGQHK	2	1	1	A4V441		0	52291582	0	8.589e-07	39.37	0.00191915	3	1509.8	0.084449	503.937	86.1629	0
	High	IEGESISVDADAPSDGFFLELREPTR	4	1	1	A4V441		0	43198864	0	2.173e-10	38.24	0.00227202	3	2850.38	1.22277	950.799	108.119	1
	High	cEQGFVGYR	1	1	1	A4V441	C1(Carbamidomethyl)	0	16621304	0	4.746e-05	35.67	0.00128734	2	1115.49	-0.503426	558.25	42.8087	0
	High	LQVVcNEDcLFSAEYHGGHLALR	1	1	1	A4V441	C5(Carbamidomethyl); C9(Carbamidomethyl)	0	3.48994e+07	0	1.004e-07	23.69	0.0438252	4	2688.27	0.434919	672.822	82.2946	0
	High	DRQGQYLSPIGSK	1	1	1	A4V441		0	0	0	0.0005229	21.81	0.12755	2	1448.75	-1.48638	724.877	43.7006	1
	High	FYFYLINRPILVLK	2	1	1	A4V441		0	132994024	0	4.992e-05	21.77	0.0222867	3	1799.06	0.532515	600.359	113.366	1
	High	AEEGGRYALHTcNNK	1	1	1	A4V441	C12(Carbamidomethyl)	0	790472	0.002	0.04442	2.35	2.88141	3	1719.79	0.303138	573.934	19.5992	1
	High	LLDDGTDSATQWEF	1	1	1	A4V441		0	8.85697e+07	0.003	0.1036	10.33	0.537561	2	1597.7	-0.0147368	799.354	119.859	0
A0A0B4JCW4	Succinate--CoA ligase [ADP-forming] subunit beta, mitochondrial OS=Drosophila melanogaster OX=7227 GN=ScsbetaA PE=1 SV=1 - [A0A0B4JCW4_DROME]	417.087	2.45069e+08	18	33.04	4	13	13	451	48.9529	6.82959
	A2	Sequence	# PSMs	# Proteins	# Protein Groups	Protein Group Accessions	Modifications	ΔCn	Area	q-Value	PEP	IonScore	Exp Value	Charge	MH+ [Da]	ΔM [ppm]	m/z [Da]	RT [min]	# Missed Cleavages
	High	LYGGEPANFLDVGGGATAEAVK	1	4	1	A0A0B4JCW4		0	0	0	2.328e-12	88.96	2.46491e-08	2	2136.06	-0.939024	1068.53	94.3015	0
	High	VVYDPQTAEELSSK	2	4	1	A0A0B4JCW4		0	253084693	0	5.115e-08	84.67	4.45257e-08	2	1565.77	1.1269	783.389	61.8933	0
	High	DLNLNMPVVVR	2	4	1	A0A0B4JCW4		0	1.00166e+08	0	6.775e-05	55.18	3.2766e-05	2	1269.7	4.11086	635.355	48.019	0
	High	GGVRVVYDPQTAEELSSK	1	4	1	A0A0B4JCW4		0	1.10199e+06	0	1.898e-06	52.82	9.45537e-05	2	1934.98	0.0516245	967.995	62.1325	1
	High	LRFDDNAEFR	1	4	1	A0A0B4JCW4		0	71050038	0	0.0003262	43.09	0.000451635	3	1282.62	0.98803	428.211	30.5609	1
	High	AFNGPVLIASK	2	4	1	A0A0B4JCW4		0	313601808	0	2.383e-05	41.22	0.00101182	2	1116.64	1.35808	558.825	35.4312	0
	High	ILARDDLDK	2	4	1	A0A0B4JCW4		0	160524434	0	0.001271	34.6	0.00554779	2	1058.58	0.0403785	529.796	30.9185	1
	High	KVGLGGDGEDTHVQMLLNLYDLFVK	1	4	1	A0A0B4JCW4		0	60448119	0	8.714e-09	34.06	0.00649827	4	2761.42	0.506218	691.112	61.5432	1
	High	AADLAVHLAQIVK	2	4	1	A0A0B4JCW4		0	143946512	0	1.143e-06	32.06	0.00441833	3	1348.8	0.672562	450.27	74.5031	0
	High	MIDQLLVTK	1	4	1	A0A0B4JCW4		0	5.99066e+07	0	7.217e-05	31.42	0.0105642	2	1060.61	-0.0452922	530.807	69.1642	0
	High	VGLGGDGEDTHVQMLLNLYDLFVK	1	4	1	A0A0B4JCW4		0	1.68519e+08	0	7.607e-11	17.06	0.322733	3	2633.32	-4.91116	878.443	67.7638	0
	High	ELFALRDWTQEDPK	1	4	1	A0A0B4JCW4		0	68125112	0	0.0002444	16.66	0.35387	3	1747.87	1.48043	583.294	85.5974	1
	High	IITSDPK	1	4	1	A0A0B4JCW4		0	12409419	0.002	0.08924	31.77	0.00339289	2	773.437	-3.74269	387.222	20.1133	0
Q9W3Y3	Calcyclin-binding protein OS=Drosophila melanogaster OX=7227 GN=Dmel\CG3226 PE=1 SV=1 - [Q9W3Y3_DROME]	569.769	2.41464e+08	16	30.43	1	5	5	230	25.7673	6.96143
	A2	Sequence	# PSMs	# Proteins	# Protein Groups	Protein Group Accessions	Modifications	ΔCn	Area	q-Value	PEP	IonScore	Exp Value	Charge	MH+ [Da]	ΔM [ppm]	m/z [Da]	RT [min]	# Missed Cleavages
	High	RYLHELTDYGWDQSAK	4	1	1	Q9W3Y3		0	103787962	0	3.365e-12	85.69	3.79032e-08	2	1981.95	2.9119	991.477	62.2707	1
	High	DFGLTVNNLLHSIDVEK	2	1	1	Q9W3Y3		0	161129021	0	3.528e-10	77.05	2.54443e-07	3	1914	0.126505	638.671	58.002	0
	High	SDVAELAAFLQQAK	4	1	1	Q9W3Y3		0	293726516	0	2.399e-08	67.21	3.44095e-06	3	1490.79	0.427202	497.6	53.2507	0
	High	HWDVLTAIQK	2	1	1	Q9W3Y3		0	131232324	0	6.816e-07	61.3	9.08105e-06	2	1210.66	0.364673	605.833	37.4234	0
	High	AEAEREIVNLELK	4	1	1	Q9W3Y3		0	269535820	0	6.07e-08	57.39	2.07924e-05	2	1513.82	-1.00875	757.414	33.9	1
Q9VY87	Cathepsin B1, isoform A OS=Drosophila melanogaster OX=7227 GN=CtsB PE=1 SV=1 - [Q9VY87_DROME]	340.736	2.4139e+08	11	22.35	1	6	6	340	37.4001	6.60986
	A2	Sequence	# PSMs	# Proteins	# Protein Groups	Protein Group Accessions	Modifications	ΔCn	Area	q-Value	PEP	IonScore	Exp Value	Charge	MH+ [Da]	ΔM [ppm]	m/z [Da]	RT [min]	# Missed Cleavages
	High	IPYWLIGNSWNTDWGDHGFFR	2	1	1	Q9VY87		0	416794346	0	2.379e-12	86.3	2.13325e-08	3	2581.21	0.90507	861.074	60.2292	0
	High	cSHVcQSGYTVDYAK	3	1	1	Q9VY87	C1(Carbamidomethyl); C5(Carbamidomethyl)	0	5.44554e+07	0	2.383e-08	77.75	2.93791e-08	2	1774.75	-1.30818	887.879	37.4865	0
	High	ELGGHAIR	2	1	1	Q9VY87		0	53643872	0	0.0004904	55.96	1.38165e-05	2	852.469	-0.138236	426.738	14.9519	0
	High	ILGWGVWGEEK	2	1	1	Q9VY87		0	252920742	0	8.391e-06	50.89	0.000116503	2	1273.66	-1.99772	637.331	48.2953	0
	High	ILRGQDHcGIESSISAGLPKL	1	1	1	Q9VY87	C8(Carbamidomethyl)	0	32815886	0	0.000892	7.1	2.63229	3	2251.18	-1.35553	751.066	38.9206	2
	High	GQDHcGIESSISAGLPKL	1	1	1	Q9VY87	C5(Carbamidomethyl)	0	0	0	0.000717	6.24	3.54149	3	1868.92	1.09598	623.645	81.1665	1
Q9V3W7	Splicing factor, arginine/serine-rich 1 OS=Drosophila melanogaster OX=7227 GN=SF2 PE=1 SV=1 - [Q9V3W7_DROME]	356.101	2.41014e+08	23	38.82	1	11	11	255	28.3328	9.90576
	A2	Sequence	# PSMs	# Proteins	# Protein Groups	Protein Group Accessions	Modifications	ΔCn	Area	q-Value	PEP	IonScore	Exp Value	Charge	MH+ [Da]	ΔM [ppm]	m/z [Da]	RT [min]	# Missed Cleavages
	High	IYVGNLPPDIR	3	1	1	Q9V3W7		0	101023160	0	8.834e-07	66.81	2.19914e-06	2	1256.7	1.61417	628.855	74.749	0
	High	FRSHEGEVAYIR	2	1	1	Q9V3W7		0	90548572	0	6.182e-08	53.25	8.54038e-05	3	1463.74	1.50559	488.585	20.8849	1
	High	VMVTGLPASGSWQDLK	1	1	1	Q9V3W7		0	198362751	0	9.838e-10	46.11	0.00049716	2	1688.87	0.151711	844.938	89.8826	0
	High	SHEGEVAYIR	3	1	1	Q9V3W7		0	1.12838e+08	0	1.948e-05	43.9	0.000387011	2	1160.57	-0.837741	580.788	29.9167	0
	High	ARDGYDYDGYR	3	1	1	Q9V3W7		0	5.87333e+07	0	2.519e-05	37.78	0.000175061	2	1350.57	-0.256973	675.789	22.5603	1
	High	DIQDLFHK	3	1	1	Q9V3W7		0	182877029	0	0.001611	35.84	0.00242372	2	1015.52	0.398281	508.264	65.3715	0
	High	RGPPFAFVEFEDARDADDAVK	1	1	1	Q9V3W7		0	28889479	0	0.0009891	10.13	1.32475	3	2352.13	-0.102434	784.713	82.1013	2
	High	GPPFAFVEFEDARDADDAVK	1	1	1	Q9V3W7		0	191501511	0	0.0002897	4.8	3.90735	3	2196.03	1.3286	732.681	94.9456	1
	High	LRVEFPR	2	1	1	Q9V3W7		0	164447084	0.001	0.01678	31.19	0.0110247	3	916.536	-0.445109	306.184	27.4663	1
	High	VTFVDLK	2	1	1	Q9V3W7		0	333178328	0.001	0.02961	30.46	0.00251859	2	821.477	0.47246	411.242	33.937	0
	High	KLDDSRFR	2	1	1	Q9V3W7		0	7.36765e+07	0.002	0.05147	13.95	0.408758	3	1036.55	0.058045	346.189	15.514	2
X2JEB6	Imaginal disc growth factor 4, isoform C OS=Drosophila melanogaster OX=7227 GN=Idgf4 PE=1 SV=1 - [X2JEB6_DROME]	597.694	2.38764e+08	25	46.15	1	14	15	442	48.5741	7.82568
	A2	Sequence	# PSMs	# Proteins	# Protein Groups	Protein Group Accessions	Modifications	ΔCn	Area	q-Value	PEP	IonScore	Exp Value	Charge	MH+ [Da]	ΔM [ppm]	m/z [Da]	RT [min]	# Missed Cleavages
	High	TYGFDGLDLGWQFPK	2	1	1	X2JEB6		0	1.56871e+08	0	1.125e-08	98.57	1.68184e-09	2	1743.84	1.14574	872.424	123.34	0
	High	LDLDLGSSLFR	1	1	1	X2JEB6		0	172426722	0	6.636e-07	61.08	8.85107e-06	2	1235.66	-2.43556	618.334	108.454	0
	High	YLTLLESSNAR	2	1	1	X2JEB6		0	188301514	0	6.442e-07	60.97	1.11977e-05	2	1266.67	0.377227	633.838	36.2407	0
	High	LILTDLEPALQYcTHLVYGYAGINPSSNK	3	1	1	X2JEB6	C13(Carbamidomethyl)	0	193455025	0	9.512e-13	57.62	2.33525e-05	3	3250.64	-0.117716	1084.22	122.484	0
	High	EAFTALVR	1	1	1	X2JEB6		0	159451720	0	0.000913	54.84	3.0841e-05	2	906.506	1.40268	453.756	33.8135	0
	High	IPFINSAHSLVK	3	1	1	X2JEB6		0	192649100	0	1.978e-07	49.95	9.40769e-05	3	1325.76	0.40056	442.591	35.385	0
	High	SADDSGENGVWVGYEDPDTAAIK	1	1	1	X2JEB6		0	3.00897e+07	0	2.03e-09	46.72	8.83178e-05	2	2396.06	2.53335	1198.53	88.717	0
	High	NNEVADFPAPIYELNERNPEFNVNYQVK	1	1	1	X2JEB6		0	6.58699e+07	0	3.567e-11	42.38	0.000708168	3	3323.61	4.70893	1108.54	104.963	1
	High	RFGSYAYR	2	2	2	X2JEB6;A0A0B4LFJ1		0	330188672	0	4.395e-05	42.11	0.000870475	2	1019.51	0.74156	510.257	19.9448	1
	High	INVGIATYGR	1	1	1	X2JEB6		0	147451144	0	0.0005724	36.76	0.00324729	2	1063.59	1.2755	532.299	59.66	0
	High	VLLSVGGDK	1	1	1	X2JEB6		0	7.52978e+07	0	0.001149	27.62	0.0256013	2	887.52	0.125844	444.264	46.6287	0
	High	GADGPLRK	2	1	1	X2JEB6		0	3.46519e+06	0	0.0007343	22.76	0.0227755	2	813.457	-1.16367	407.232	0.999388	1
	High	LPNPANQHLK	2	1	1	X2JEB6		0	143707211	0	0.0001535	15.69	0.837648	3	1131.63	0.778056	377.881	20.8295	0
	High	YWTGNRAPAAK	2	1	1	X2JEB6		0	188370716	0	0.007827	5.37	6.41789	3	1234.63	0.250676	412.216	18.2586	1
	High	IFSGDHVVDEK	1	1	1	X2JEB6		0	9.90901e+07	0	0.003107	3.81	4.1799	3	1245.61	-0.558845	415.875	37.2007	0
A1ZB80	FI06482p OS=Drosophila melanogaster OX=7227 GN=BcDNA:RE18604 PE=1 SV=1 - [A1ZB80_DROME]	508.666	2.38744e+08	14	48.08	10	8	8	208	22.5433	5.32568
	A2	Sequence	# PSMs	# Proteins	# Protein Groups	Protein Group Accessions	Modifications	ΔCn	Area	q-Value	PEP	IonScore	Exp Value	Charge	MH+ [Da]	ΔM [ppm]	m/z [Da]	RT [min]	# Missed Cleavages
	High	ESTVYQSVEQSVGTFTK	2	7	1	A1ZB80		0	201915991	0	1.173e-08	78.17	1.75266e-07	2	1889.91	0.191668	945.46	91.38	0
	High	SIEASVGSAYENVK	2	10	1	A1ZB80		0	2.25035e+08	0	2.648e-08	73.14	5.89626e-07	2	1453.72	1.50821	727.363	60.6831	0
	High	EVTDDVNQGLK	1	10	1	A1ZB80		0	159385097	0	4.021e-05	61.25	7.94888e-06	2	1217.6	2.7039	609.306	25.9047	0
	High	SGSVSSFPDALDENNTSSGLNSPTDSLPK	1	8	1	A1ZB80		0	3.58793e+07	0	4.585e-11	56.79	1.91611e-05	2	2923.35	2.99639	1462.18	93.0658	0
	High	VEEEINTLR	2	10	1	A1ZB80		0	109641600	0	0.0003465	53.94	6.07486e-05	2	1102.57	-0.692547	551.79	44.2937	0
	High	TVYEAPLYQR	2	7	1	A1ZB80		0	243818762	0	4.832e-05	48.53	0.000171143	2	1239.64	0.234956	620.322	31.4603	0
	High	AEWSQELARVEEEINTLR	1	10	1	A1ZB80		0	5.22363e+07	0	3.257e-07	41.19	0.00108346	3	2173.09	2.54798	725.036	56.4596	1
	High	RAEWSQELARVEEEINTLR	3	10	1	A1ZB80		0	247378904	0	1.332e-07	29.75	0.018484	4	2329.19	2.29938	583.054	50.8763	2
Q9W1I7	GH07506p OS=Drosophila melanogaster OX=7227 GN=Dmel\CG5554 PE=1 SV=1 - [Q9W1I7_DROME]	243.724	2.38418e+08	9	13.31	2	4	4	323	36.3217	4.58936
	A2	Sequence	# PSMs	# Proteins	# Protein Groups	Protein Group Accessions	Modifications	ΔCn	Area	q-Value	PEP	IonScore	Exp Value	Charge	MH+ [Da]	ΔM [ppm]	m/z [Da]	RT [min]	# Missed Cleavages
	High	FFVTALPTIYHVK	4	2	1	Q9W1I7		0	277903570	0	8.795e-08	64.71	2.51858e-06	3	1535.86	0.94295	512.626	45.1125	0
	High	DGDALLYFVK	1	2	1	Q9W1I7		0	4.18479e+07	0	2.309e-06	47.48	0.000193834	2	1140.59	-0.0419447	570.8	101.419	0
	High	IDVTTSPSLSGR	2	2	1	Q9W1I7		0	261491080	0	2.277e-06	44.48	0.000570322	2	1232.65	-0.0344074	616.828	31.3654	0
	High	NLAPTWER	2	2	1	Q9W1I7		0	175859663	0	0.0003839	27.88	0.0154783	2	986.506	0.894997	493.757	29.3976	0
A0A0B4LFJ1	Imaginal disc growth factor 6, isoform B OS=Drosophila melanogaster OX=7227 GN=Idgf6 PE=3 SV=1 - [A0A0B4LFJ1_DROME]	617.511	2.36902e+08	21	36.28	1	14	15	452	50.3231	7.89893
	A2	Sequence	# PSMs	# Proteins	# Protein Groups	Protein Group Accessions	Modifications	ΔCn	Area	q-Value	PEP	IonScore	Exp Value	Charge	MH+ [Da]	ΔM [ppm]	m/z [Da]	RT [min]	# Missed Cleavages
	High	TENLGGVALFDLSYDDFR	1	1	1	A0A0B4LFJ1		0	4.32622e+06	0	1.41e-09	106.48	2.48521e-10	2	2031.97	1.60559	1016.49	125.669	0
	High	LTDDSGDTGVPPVK	3	1	1	A0A0B4LFJ1		0	3.00765e+07	0	5.024e-09	100.71	1.01052e-09	2	1400.69	1.68154	700.85	27.6688	0
	High	INVGVATYGRPWK	3	1	1	A0A0B4LFJ1		0	108815488	0	2.072e-06	85.9	3.98411e-08	2	1460.8	1.77512	730.905	32.9661	1
	High	YLELLESPTGR	2	1	1	A0A0B4LFJ1		0	226440485	0	5.076e-05	68.54	2.28833e-06	2	1277.67	0.0879359	639.341	79.7472	0
	High	ILLSVGGDK	1	1	1	A0A0B4LFJ1		0	154076412	0	0.00104	47.8	0.00020164	2	901.536	0.299261	451.271	31.1212	0
	High	RFGSYAYR	2	2	2	X2JEB6;A0A0B4LFJ1		0	330188672	0	4.395e-05	42.11	0.000870475	2	1019.51	0.74156	510.257	19.9448	1
	High	FVNTVYSLVK	1	1	1	A0A0B4LFJ1		0	3.13417e+07	0	0.000149	33	0.00493669	2	1169.66	0.539296	585.332	74.6655	0
	High	KVHSGIGSLWK	1	1	1	A0A0B4LFJ1		0	1.9081e+07	0	0.0001481	31.29	0.00973355	3	1211.69	0.106958	404.568	34.9485	1
	High	DVKDEAPVGGNTQVPGIYSWPEVcALLPNQNNAYLK	1	1	1	A0A0B4LFJ1	C24(Carbamidomethyl)	0	0	0	4.553e-10	24.84	0.0462614	3	3956.94	-2.91747	1319.65	126.874	1
	High	VGAPQLPK	1	1	1	A0A0B4LFJ1		0	2.60992e+07	0	0.0007839	23.84	0.0125979	2	809.489	0.844681	405.248	39.355	0
	High	HLVcYYDSASFVK	1	1	1	A0A0B4LFJ1	C4(Carbamidomethyl)	0	1.32132e+07	0	4.436e-06	23.4	0.0356529	3	1588.75	1.47169	530.254	63.3904	0
	High	TRFVNTVYSLVK	1	1	1	A0A0B4LFJ1		0	3.65455e+07	0	0.0005178	17.3	0.230899	2	1426.8	-0.496404	713.906	68.5959	1
	High	VHSGIGSLWK	1	1	1	A0A0B4LFJ1		0	60733076	0	0.005571	15.27	0.306082	3	1083.6	0.682219	361.87	27.9849	0
	High	EQFTALLRDVK	1	1	1	A0A0B4LFJ1		0	0	0	0.003825	14.5	0.450613	2	1319.73	0.84597	660.37	70.8789	1
	High	EQFTALLR	1	1	1	A0A0B4LFJ1		0	102137916	0	0.002608	11.02	1.11881	2	977.542	0.176233	489.274	68.9524	0
O61380	Eukaryotic translation initiation factor 4G1, isoform A OS=Drosophila melanogaster OX=7227 GN=eIF4G1 PE=1 SV=3 - [O61380_DROME]	2237.49	2.35209e+08	80	39.38	3	47	47	1666	183.829	7.82568
	A2	Sequence	# PSMs	# Proteins	# Protein Groups	Protein Group Accessions	Modifications	ΔCn	Area	q-Value	PEP	IonScore	Exp Value	Charge	MH+ [Da]	ΔM [ppm]	m/z [Da]	RT [min]	# Missed Cleavages
	High	LSSAPTPTPSNPFAVLSSLIDK	1	2	1	O61380		0	85476648	0	8.251e-15	107.6	2.6849e-10	3	2242.19	-2.07457	748.069	64.2878	0
	High	NVSESIVAPITDETDDAGSTPISR	3	2	1	O61380		0	1.334e+08	0	8.159e-10	104.37	5.83124e-10	3	2474.18	-2.01276	825.4	44.7563	0
	High	ILTISDLWNNNLK	2	2	1	O61380		0	7.55492e+07	0	1.611e-08	87.07	2.85669e-08	2	1543.85	0.0898791	772.428	54.3932	0
	High	TYLIYcTQEVGPNFAR	1	2	1	O61380	C6(Carbamidomethyl)	0	4.76002e+07	0	1.86e-08	84.1	5.42718e-08	2	1931.93	1.1949	966.471	88.9102	0
	High	NTGVDVGLQSDSKPETTLNDK	2	2	1	O61380		0	6.25554e+07	0	7.12e-11	81.37	1.01759e-07	2	2218.08	0.0371458	1109.55	55.4066	1
	High	GLTETLSNFSIHYK	2	2	1	O61380		0	1.33184e+08	0	2.699e-07	76.81	4.12729e-07	3	1609.83	2.25269	537.28	82.1418	0
	High	AQSSVGSSNVNTGPLYR	2	2	1	O61380		0	1.67943e+08	0	2.638e-07	76.6	3.28164e-07	2	1736.86	-0.288343	868.932	51.0236	0
	High	NVSILPQPNLMPSFIR	1	2	1	O61380		0	47307054	0	9.147e-07	76.6	2.7894e-07	2	1826	-2.04723	913.501	116.06	0
	High	SVAPVAVFIEASETDLK	5	2	1	O61380		0	8.07949e+07	0	4.739e-11	75.83	3.46111e-07	3	1775.94	0.521037	592.653	55.5981	0
	High	IDTPDKVDEVIVLVFEK	2	2	1	O61380		0	2.47291e+06	0	6.284e-10	75.12	4.12197e-07	3	1959.07	1.23872	653.695	57.7723	1
	High	ISSIINYNEGQWSPNNPSGKK	2	2	1	O61380		0	1.32997e+08	0	1.466e-08	67.27	3.39374e-06	2	2333.15	-1.3535	1167.08	68.1955	1
	High	FMLQDVIDLRK	2	2	1	O61380		0	40649198	0	3.784e-07	65.61	3.47609e-06	3	1377.76	0.238762	459.924	45.2829	1
	High	SVVSEIVDLSAASK	2	2	1	O61380		0	2.05274e+08	0	1.218e-06	63	8.21947e-06	2	1404.76	2.0734	702.884	95.8399	0
	High	FNRLEYVENESK	2	2	1	O61380		0	2.33237e+07	0	5.692e-07	58.9	1.14654e-05	2	1527.74	-0.738292	764.375	43.1117	1
	High	YIDSNEDHQLEcLYTLQLLVHGLEHPR	1	2	1	O61380	C12(Carbamidomethyl)	0	3.17103e+07	0	1.51e-11	58.16	2.48993e-05	4	3292.6	-1.19359	823.906	112.359	0
	High	TDVGPTPIVSAMTDAPSVEILPTPQR	1	2	1	O61380		0	5.17972e+07	0	2.014e-10	56.85	3.48017e-05	3	2692.38	-1.59639	898.132	118.372	0
	High	NTGVDVGLQSDSKPETTLNDKQDSTDLK	2	2	1	O61380		0	57467472	0	9.065e-10	51.23	0.000131084	3	3005.47	3.53152	1002.49	58.2722	2
	High	AIDEPNFSVSYAR	1	2	1	O61380		0	151287578	0	1.589e-06	51.09	8.20829e-05	2	1468.71	-0.933772	734.856	72.5042	0
	High	NATDETEISAMALQDVNSLDNNQIEK	2	2	1	O61380		0	1.08514e+07	0	6.325e-10	50.34	7.53629e-05	3	2863.33	-0.0402583	955.114	109.534	0
	High	ATEESmPPNQTHPNLLISDSSK	1	2	1	O61380	M6(Oxidation)	0	0	0	4.837e-08	47.2	0.000201979	3	2412.14	0.25905	804.717	52.5984	0
	High	SLAVDSNKLEGLSK	2	2	1	O61380		0	7.47874e+07	0	4.152e-06	46.07	0.000385589	3	1460.8	0.539799	487.604	54.5456	1
	High	DSQSVEKPTHQELSLR	3	2	1	O61380		0	54819000	0	5.437e-08	45.98	0.000452965	3	1853.94	0.342462	618.65	23.4742	1
	High	EVTPGAVScIK	1	2	1	O61380	C9(Carbamidomethyl)	0	9.19058e+06	0	4.038e-06	45.92	0.000391464	2	1160.6	1.70419	580.804	45.5269	0
	High	TNAPYIPIETTPISR	2	2	1	O61380		0	244109340	0	5.086e-06	44.1	0.00090064	2	1672.89	0.163411	836.949	82.749	0
	High	NILDDFDK	2	2	1	O61380		0	73678756	0	0.002002	43.32	0.000409716	2	979.474	0.789456	490.241	41.3943	0
	High	FIGELFK	2	3	1	O61380		0	8.70185e+07	0	0.0005087	40.66	0.000481048	2	853.482	0.426527	427.245	40.9279	0
	High	TLLSSSVQK	1	2	1	O61380		0	100691044	0	0.0006582	39.83	0.0012531	2	962.552	0.214203	481.78	35.6295	0
	High	SNESAGNYIGK	1	2	1	O61380		0	1.56968e+07	0	0.00016	39.37	0.000971134	2	1139.53	0.947559	570.271	29.4002	0
	High	KLQPIVDK	2	2	1	O61380		0	130158311	0	0.000806	35.41	0.000891994	2	940.583	-0.0139646	470.795	17.9425	1
	High	TEQEFTQNVSQSTAK	1	2	1	O61380		0	0	0	4.884e-06	35.22	0.00285577	2	1697.8	1.67476	849.404	40.694	0
	High	SPVIDHR	1	2	1	O61380		0	8.74251e+06	0	0.003911	33.78	0.00240806	2	823.441	-1.02079	412.224	12.1065	0
	High	FcIPVLQR	2	2	1	O61380	C2(Carbamidomethyl)	0	5.96135e+07	0	0.0007561	33.22	0.00786111	2	1032.57	-0.571474	516.786	43.1821	0
	High	KLENSTTERFK	1	2	1	O61380		0	1.78507e+07	0	2.355e-05	32.25	0.00789252	3	1352.72	-0.081902	451.577	19.5819	2
	High	KIPIVSPK	1	2	1	O61380		0	1.33037e+08	0	0.001303	32.05	0.000842042	2	881.583	1.22856	441.295	31.8918	1
	High	SNPQSGGIFRGPPSTPNAPR	1	2	1	O61380		0	127205918	0	4.698e-07	25.87	0.0438702	3	2037.03	0.177764	679.68	29.0949	1
	High	SLNPFFNSLLNDDAN	1	2	1	O61380		0	8.23599e+07	0	1.012e-05	25.42	0.0232533	2	1680.78	-1.91017	840.895	63.6831	0
	High	YTQQAPPTR	1	2	1	O61380		0	1.32395e+06	0	0.0009719	24.45	0.0674773	2	1061.54	-0.171691	531.272	22.7289	0
	High	NVIDHIEHLLK	2	2	1	O61380		0	83340467	0	3.511e-05	24.05	0.0423066	3	1330.75	2.9546	444.255	78.142	0
	High	RVQSMVGIIGNR	1	2	1	O61380		0	0	0	0.001177	22.93	0.073089	3	1329.74	0.0438296	443.919	48.6647	1
	High	KNILDDFDK	1	2	1	O61380		0	31119632	0	0.007566	22.32	0.0697504	2	1107.57	-0.40336	554.287	32.6068	1
	High	QYDREQLLQLR	1	2	1	O61380		0	6.04754e+07	0	0.0008075	17.33	0.322697	3	1461.78	0.324539	487.932	57.5515	1
	High	TDVGPTPIVSAmTDAPSVEILPTPQR	1	2	1	O61380	M12(Oxidation)	0	37670402	0	2.466e-06	15.67	0.554234	3	2708.38	-1.76021	903.464	103.201	0
	High	DNSYKLESETFQK	1	2	1	O61380		0	33537847	0	1.242e-05	15.23	0.223438	3	1588.75	0.925317	530.255	50.3907	1
	High	SPVIDHRETPEK	2	2	1	O61380		0	9.19595e+07	0	6.989e-06	14.19	0.57922	3	1407.72	-0.0290524	469.912	20.1487	1
	High	LTPERFDTLVEEIIK	2	2	1	O61380		0	256245054	0	7.449e-06	9.79	1.56907	3	1802.99	0.491707	601.668	53.6426	1
	High	SSSAYGGSHSQRGDNGNLR	2	2	1	O61380		0	7.49185e+06	0	0.006633	9.15	0.869573	3	1949.88	1.61346	650.633	16.3952	1
	High	LSENENAWRPR	2	2	1	O61380		0	191436878	0	0.005773	5.91	2.37215	3	1371.68	0.0703695	457.897	37.586	1
	High	NVSILPQPNLmPSFIR	1	2	1	O61380	M11(Oxidation)	0	0	0.001	0.03466	11.67	0.925846	2	1842	4.11094	921.505	102.905	0
	High	WQTSRNEAPK	2	2	1	O61380		0	3.51373e+07	0.001	0.02216	2.84	6.86395	3	1216.61	-0.797396	406.207	14.9657	1
O18336	Ras-related protein Rab-14 OS=Drosophila melanogaster OX=7227 GN=Rab14 PE=1 SV=1 - [O18336_DROME]	254.54	2.31065e+08	8	30.23	12	4	5	215	24.2409	6.21436
	A2	Sequence	# PSMs	# Proteins	# Protein Groups	Protein Group Accessions	Modifications	ΔCn	Area	q-Value	PEP	IonScore	Exp Value	Charge	MH+ [Da]	ΔM [ppm]	m/z [Da]	RT [min]	# Missed Cleavages
	High	NLTNPSTVIFLIGNK	1	2	1	O18336		0	25060298	0	1.166e-07	96.36	2.69356e-09	2	1630.92	0.422147	815.962	104.482	0
	High	LQIWDTAGQER	3	19	6	X2J5T3;O15971;O18338;O18336;O18332;Q9W5X0		0	654716772	0	1.462e-05	62.14	7.20912e-06	2	1316.66	0.42411	658.834	35.9822	0
	High	SDLESTREVTYEEAK	2	2	1	O18336		0	1.34184e+07	0	5.89e-06	50.88	6.94095e-05	2	1756.82	0.153025	878.916	43.2834	1
	High	ScLLHQFTEK	1	2	1	O18336	C2(Carbamidomethyl)	0	1.06477e+07	0	4.747e-05	40.48	0.00124008	2	1262.62	3.07259	631.815	45.3827	0
	High	STYNHLSSWLTDTR	1	2	1	O18336		0	5119795	0	0.008234	9.79	1.04429	2	1680.8	-0.730001	840.902	69.0357	0
A0A0B4KH25	Histone H2A OS=Drosophila melanogaster OX=7227 GN=His2Av PE=3 SV=1 - [A0A0B4KH25_DROME]	82.1167	2.30115e+08	5	39.72	1	2	4	141	14.9723	10.2427
	A2	Sequence	# PSMs	# Proteins	# Protein Groups	Protein Group Accessions	Modifications	ΔCn	Area	q-Value	PEP	IonScore	Exp Value	Charge	MH+ [Da]	ΔM [ppm]	m/z [Da]	RT [min]	# Missed Cleavages
	High	AGLQFPVGR	2	3	3	CON_00698058.5;A0A0B4KH25;Q4AB57		0	6.35113e+08	0	0.0001655	65.48	5.97424e-06	2	944.532	0.469592	472.77	34.949	0
	High	VGATAAVYSAAILEYLTAEVLELAGNASK	1	1	1	A0A0B4KH25		0	0	0	5.078e-08	22.51	0.0527385	3	2895.53	-0.352104	965.85	70.8784	0
	High	HLQLAIR	1	3	3	CON_00698058.5;A0A0B4KH25;Q4AB57		0	54723319	0.004	0.1793	5.97	0.278223	2	850.526	0.242485	425.767	23.5188	0
	High	KEETVQDPQRK	1	1	1	A0A0B4KH25		0	508181	0.006	0.2625	4.74	4.29744	3	1357.7	-1.56264	453.24	1.51283	2
A1ZBB4	Uncharacterized protein, isoform B OS=Drosophila melanogaster OX=7227 GN=hnRNP U PE=1 SV=1 - [A1ZBB4_DROME]	1669.14	2.29672e+08	47	26.67	3	24	24	1271	140.41	5.0083
	A2	Sequence	# PSMs	# Proteins	# Protein Groups	Protein Group Accessions	Modifications	ΔCn	Area	q-Value	PEP	IonScore	Exp Value	Charge	MH+ [Da]	ΔM [ppm]	m/z [Da]	RT [min]	# Missed Cleavages
	High	NYNSGSGGQQNWVQNSR	1	3	1	A1ZBB4		0	0	0	3.498e-11	122.56	4.04877e-12	2	1895.84	0.427998	948.423	41.8252	0
	High	SILGEEGALFPHIVTK	3	3	1	A1ZBB4		0	2.25781e+08	0	3.784e-09	114	3.50334e-11	2	1710.94	0.767971	855.976	91.5849	0
	High	TETEAETKVEAPAEAAKPESEATEASETAETSTEK	1	3	1	A1ZBB4		0	1.77582e+07	0	1.291e-15	95.73	2.57945e-09	4	3652.68	1.04108	913.924	57.4792	2
	High	PLTSEIYSLIWSGAR	4	3	1	A1ZBB4		0	1.40563e+08	0	1.496e-09	95.58	4.71764e-09	2	1692.9	2.1302	846.953	122.675	0
	High	SSETAAVSNGDAAAEQANDEK	2	3	1	A1ZBB4		0	6.13024e+06	0	2.909e-11	87.77	9.44166e-09	2	2064.9	0.108534	1032.95	41.4075	0
	High	YGNNTAVGGGYDQYK	1	3	1	A1ZBB4		0	8807631	0	6.674e-10	85.44	1.50024e-08	2	1606.72	2.23012	803.862	46.332	0
	High	VLDEATADDDEVEK	1	3	1	A1ZBB4		0	1.0481e+07	0	4.302e-10	84.09	1.59876e-08	2	1548.69	-0.335686	774.849	47.3334	0
	High	VEAPAEAAKPESEATEASETAETSTEK	2	3	1	A1ZBB4		0	107309451	0	6.26e-15	78.82	1.08256e-07	3	2763.27	-0.681873	921.761	29.7773	1
	High	RYELIGPDAFISK	4	3	1	A1ZBB4		0	124246072	0	1.942e-06	73.42	6.07409e-07	2	1508.81	0.335095	754.909	40.8669	1
	High	VGLSWLDSDLHLR	2	3	1	A1ZBB4		0	141770896	0	1.689e-07	62.99	6.85698e-06	3	1510.8	0.149936	504.272	96.0521	0
	High	DRSQTTEDEYEDVVPEPR	2	3	1	A1ZBB4		0	64681042	0	5.735e-08	62.75	3.07913e-06	3	2164.97	1.45884	722.327	34.0997	1
	High	ATQSEFTDYGK	2	3	1	A1ZBB4		0	42263399	0	1.079e-05	59.72	3.14646e-06	2	1246.56	0.963252	623.784	40.9399	0
	High	TVPEDEPTIEENK	2	3	1	A1ZBB4		0	67520537	0	2.473e-06	59.08	8.89882e-06	2	1500.71	-0.0898731	750.857	26.5259	0
	High	VLDEATADDDEVEKKDEDGK	3	3	1	A1ZBB4		0	137609098	0	3.362e-10	58.86	1.24166e-05	3	2221	-1.38876	741.004	37.1497	2
	High	RIAVVcIPSEDELK	3	3	1	A1ZBB4	C6(Carbamidomethyl)	0	142709161	0	4.09e-10	55.44	4.41498e-05	2	1628.87	0.46075	814.938	68.991	1
	High	SSLLLGEAEHSFGYcETGRK	2	3	1	A1ZBB4	C15(Carbamidomethyl)	0	293866604	0	3.554e-10	53.67	4.7249e-05	3	2241.06	-0.882812	747.691	35.781	1
	High	IDPTTFASAK	2	3	1	A1ZBB4		0	16684864	0	8.969e-05	42.1	0.000835486	2	1050.55	0.839229	525.777	32.4544	0
	High	VVDLRNELQSR	3	3	1	A1ZBB4		0	169369900	0	0.000253	41.41	0.00115643	2	1328.73	0.0344034	664.868	29.4691	1
	High	EcEVILLVGLPGAGK	1	3	1	A1ZBB4	C2(Carbamidomethyl)	0	2.89666e+07	0	1.45e-07	40.18	0.00104575	2	1554.85	-1.0725	777.931	107.371	0
	High	GYEYLVNFSDTEQLLVNAERPTRK	1	3	1	A1ZBB4		0	51194309	0	9.679e-07	21.41	0.11492	4	2842.44	2.16599	711.366	101.802	2
	High	NYNSGSGGQQNWVQNSRR	1	3	1	A1ZBB4		0	6.12522e+06	0	5.697e-06	20.3	0.0891258	3	2051.94	0.0393781	684.651	33.5688	1
	High	LSEESVPENSHYFRDEPHVR	2	3	1	A1ZBB4		0	109769516	0	3.003e-07	19.39	0.110477	4	2427.13	0.304111	607.539	27.4704	1
	High	VGFSMPK	1	3	1	A1ZBB4		0	3.13657e+07	0.001	0.01291	17.73	0.0598726	2	765.396	-0.333863	383.202	49.9343	0
	High	DFRPGHRDTK	1	3	1	A1ZBB4		0	7.00072e+06	0.004	0.1651	12.1	0.773827	3	1228.62	-0.399934	410.211	2.3102	2
A0A0B4KHS9	Serine/threonine-protein phosphatase OS=Drosophila melanogaster OX=7227 GN=Pp1alpha-96A PE=3 SV=1 - [A0A0B4KHS9_DROME]	521.485	2.29279e+08	17	38.53	7	9	9	327	37.3457	6.66846
	A2	Sequence	# PSMs	# Proteins	# Protein Groups	Protein Group Accessions	Modifications	ΔCn	Area	q-Value	PEP	IonScore	Exp Value	Charge	MH+ [Da]	ΔM [ppm]	m/z [Da]	RT [min]	# Missed Cleavages
	High	TFTDcFNcLPVAAIVDEK	3	1	1	A0A0B4KHS9	C5(Carbamidomethyl); C8(Carbamidomethyl)	0	9.65215e+07	0	2.401e-10	111.25	5.24926e-11	2	2099.98	0.27609	1050.49	116.036	0
	High	SREIFLSQPILLELEAPLK	3	1	1	A0A0B4KHS9		0	3.58744e+08	0	1.217e-09	71.97	2.28719e-07	3	2196.27	1.36577	732.76	117.423	1
	High	AHQVVEDGYEFFAK	3	4	1	A0A0B4KHS9		0	1.35933e+08	0	3.799e-09	64.29	4.35698e-06	2	1639.78	0.168879	820.391	36.3399	0
	High	LFEYGGFPPESNYLFLGDYVDRGK	1	1	1	A0A0B4KHS9		0	15664201	0	6.085e-08	46.28	0.000335595	3	2783.33	-0.512291	928.449	120.564	1
	High	IcGDIHGQYYDLLR	2	1	1	A0A0B4KHS9	C2(Carbamidomethyl)	0	142153495	0	2.366e-07	44.37	0.000393014	3	1722.83	0.325877	574.947	38.651	0
	High	IYGFYDEcK	1	5	1	A0A0B4KHS9	C8(Carbamidomethyl)	0	156931442	0	0.0001315	40.57	0.0001754	2	1194.51	0.802557	597.761	35.2762	0
	High	NVQLSESEIR	1	1	1	A0A0B4KHS9		0	1.37752e+07	0	0.0001729	32.44	0.00943622	2	1174.61	1.73051	587.808	46.924	0
	High	HEFDLIcR	2	1	1	A0A0B4KHS9	C7(Carbamidomethyl)	0	172161692	0	0.001521	25.79	0.0191134	2	1089.51	-1.17671	545.26	52.0888	0
	High	GNHEcASINR	1	4	1	A0A0B4KHS9	C5(Carbamidomethyl)	0	5.41842e+06	0.001	0.03623	10.72	0.436322	3	1157.51	-0.592078	386.509	8.56802	0
Q9V9Q4	LD43819p OS=Drosophila melanogaster OX=7227 GN=Dmel\CG1416 PE=1 SV=2 - [Q9V9Q4_DROME]	620.519	229110168	23	36.16	1	11	11	354	40.1291	6.56592
	A2	Sequence	# PSMs	# Proteins	# Protein Groups	Protein Group Accessions	Modifications	ΔCn	Area	q-Value	PEP	IonScore	Exp Value	Charge	MH+ [Da]	ΔM [ppm]	m/z [Da]	RT [min]	# Missed Cleavages
	High	IGQSDIEcAVDSVDK	2	1	1	Q9V9Q4	C8(Carbamidomethyl)	0	105624764	0	4.413e-09	103.43	2.97332e-10	2	1635.75	0.730403	818.381	78.4427	0
	High	NAAQNIALNSSVAAPR	4	1	1	Q9V9Q4		0	187037494	0	3.053e-11	94.87	4.13813e-09	2	1596.84	-0.571972	798.926	58.0057	0
	High	DRLHQLFQDFK	4	1	1	Q9V9Q4		0	177119466	0	1.208e-06	53.78	7.83144e-05	2	1446.75	2.15616	723.88	37.6411	1
	High	QQLASYIR	1	1	1	Q9V9Q4		0	65121482	0	0.001091	47.74	0.00018257	2	978.536	-1.12434	489.771	28.1336	0
	High	KGDEAGAGNTVANFK	2	1	1	Q9V9Q4		0	3.21006e+07	0	8.623e-07	45.31	0.00027972	2	1478.72	0.464855	739.866	31.9659	1
	High	GGEFILYGGNVLGKFEELVPEK	2	1	1	Q9V9Q4		0	182364260	0	6.702e-11	44.15	0.000434589	3	2395.26	3.17619	799.092	57.8469	1
	High	WIVEERPDATNVNNWHWTEK	2	1	1	Q9V9Q4		0	317928750	0	8.899e-09	26.7	0.0228762	3	2524.2	-0.615472	842.071	80.1755	1
	High	NATPWSK	1	1	1	Q9V9Q4		0	2.00972e+07	0	0.004244	24.01	0.0315767	2	803.404	-0.92615	402.206	28.9088	0
	High	KIQQSWR	2	1	1	Q9V9Q4		0	4.168e+07	0	0.008876	20.14	0.152988	2	945.526	-0.166626	473.267	15.1517	1
	High	FEELVPEK	1	1	1	Q9V9Q4		0	2.20113e+07	0	0.001124	19.92	0.14464	2	990.514	-0.269204	495.761	52.3409	0
	High	YYWHSIK	2	1	1	Q9V9Q4		0	57445896	0	0.005004	12.84	0.335397	2	996.495	0.898354	498.751	24.4179	0
Q9VM18	Trehalose 6-phosphate phosphatase OS=Drosophila melanogaster OX=7227 GN=21430192 PE=1 SV=1 - [Q9VM18_DROME]	421.352	2.28764e+08	19	37.68	1	12	12	276	31.2336	7.12256
	A2	Sequence	# PSMs	# Proteins	# Protein Groups	Protein Group Accessions	Modifications	ΔCn	Area	q-Value	PEP	IonScore	Exp Value	Charge	MH+ [Da]	ΔM [ppm]	m/z [Da]	RT [min]	# Missed Cleavages
	High	VVcSGAWVEDKK	2	1	1	Q9VM18	C3(Carbamidomethyl)	0	4.50466e+07	0	1.255e-06	78.56	1.79717e-07	2	1377.68	-2.50436	689.344	34.8047	1
	High	VSELPTLK	2	1	1	Q9VM18		0	110518385	0	0.0002547	61.85	8.84992e-06	2	886.526	1.38864	443.766	29.99	0
	High	IVYVGDDTTDEDAIK	2	1	1	Q9VM18		0	2.21704e+08	0	7.391e-08	59.61	1.62999e-05	2	1653.78	-0.450925	827.396	66.4701	0
	High	GLIQAHGFQLIETPYALEGKPR	3	1	1	Q9VM18		0	354070352	0	5.506e-10	58.57	1.3413e-05	3	2438.32	-0.214751	813.444	87.7258	1
	High	IFMVVFSGR	1	1	1	Q9VM18		0	3.79636e+06	0	0.007306	39.42	0.000902874	2	1055.57	-2.87689	528.287	89.3781	0
	High	TVEEVGYLLK	2	1	1	Q9VM18		0	8.27285e+07	0	0.0002452	27.51	0.0185403	2	1150.64	1.1342	575.822	72.2877	0
	High	GLIQAHGFQLIETPYALEGK	1	1	1	Q9VM18		0	19607821	0	3.755e-08	25.58	0.0446861	3	2185.16	-0.342034	729.06	98.4144	0
	High	TFRVSELPTLK	1	1	1	Q9VM18		0	26668461	0	1.309e-05	25.32	0.0261451	3	1290.74	0.331811	430.919	65.6026	1
	High	IEMPEELLEK	2	1	1	Q9VM18		0	1.73818e+07	0	5.071e-05	20.83	0.136709	2	1230.63	-1.27456	615.817	82.6049	0
	High	KISVTYHYK	1	1	1	Q9VM18		0	0	0	0.002234	17.11	0.253869	3	1138.63	0.20663	380.213	25.3402	1
	High	FKIEMPEELLEK	1	1	1	Q9VM18		0	1.78341e+07	0	0.0007898	17.07	0.301376	3	1505.79	-0.563436	502.602	88.8702	1
	High	PRVNWDK	1	1	1	Q9VM18		0	14960211	0.001	0.0209	6.83	1.45244	3	914.485	0.529895	305.5	16.4427	1
Q9VJ86	Bicoid stability factor OS=Drosophila melanogaster OX=7227 GN=bsf PE=1 SV=2 - [Q9VJ86_DROME]	1815.63	2.28112e+08	71	41.86	1	48	48	1412	157.167	7.13721
	A2	Sequence	# PSMs	# Proteins	# Protein Groups	Protein Group Accessions	Modifications	ΔCn	Area	q-Value	PEP	IonScore	Exp Value	Charge	MH+ [Da]	ΔM [ppm]	m/z [Da]	RT [min]	# Missed Cleavages
	High	ILNSLAEAGQPER	2	1	1	Q9VJ86		0	306140516	0	1.16e-07	96.34	3.27506e-09	2	1397.74	0.304656	699.373	31.0818	0
	High	ISEGAIGNAYScLIDIQTTK	1	1	1	Q9VJ86	C12(Carbamidomethyl)	0	1.118e+07	0	1.626e-10	91.47	1.26888e-08	2	2154.08	0.774492	1077.54	101.115	0
	High	LSPGFNQDAVNVILR	1	1	1	Q9VJ86		0	1.87461e+07	0	2.198e-09	89.27	1.40782e-08	2	1642.89	0.786633	821.95	94.1486	0
	High	HLTTEIDAAK	2	1	1	Q9VJ86		0	9.90563e+07	0	7.344e-08	87.01	2.22955e-08	2	1098.58	0.792189	549.794	19.625	0
	High	TATSSQSLLVIR	1	1	1	Q9VJ86		0	6.97628e+07	0	3.572e-07	75.81	3.01785e-07	2	1275.73	0.184216	638.367	34.6085	0
	High	LSSGELEPVPLPNSGK	2	1	1	Q9VJ86		0	9.92477e+07	0	1.097e-09	74.05	7.33971e-07	2	1623.86	0.239693	812.433	38.7119	0
	High	ATQLSEQLGSELTPK	1	1	1	Q9VJ86		0	8.81484e+07	0	2.92e-09	73.58	6.40255e-07	2	1601.85	4.3569	801.426	71.6493	0
	High	VYLENEHGFAPTDFLAEIEAK	2	1	1	Q9VJ86		0	97762192	0	2.15e-09	70.6	1.93354e-06	3	2393.16	-1.59024	798.392	112.315	0
	High	VNGEPVDVGAFFIR	1	1	1	Q9VJ86		0	61641754	0	1.453e-08	69.52	1.90984e-06	2	1519.79	0.328896	760.399	102.493	0
	High	AIQANDPDAAISHK	1	1	1	Q9VJ86		0	0	0	3.328e-09	67.56	2.64836e-06	2	1450.73	0.260652	725.868	34.1068	0
	High	IGQQLNDEQK	1	1	1	Q9VJ86		0	8.51689e+06	0	7.539e-06	64.72	4.01372e-06	2	1172.6	3.73275	586.801	26.046	0
	High	IVTSLRDAGVPNSTAVTSAVYSALVTHQIAEAAK	2	1	1	Q9VJ86		0	125101312	0	3.349e-15	63.42	3.7764e-06	4	3440.83	-2.48328	860.963	107.823	1
	High	QPLILALSHTNDYASFIR	1	1	1	Q9VJ86		0	74009293	0	9.827e-10	60.69	1.11756e-05	3	2059.1	0.963502	687.038	49.9144	0
	High	MQEENVTPNDAFLLK	1	1	1	Q9VJ86		0	33202796	0	5.907e-08	60.68	9.91877e-06	2	1748.86	2.5204	874.932	82.4541	0
	High	TLNALNVPMDISHYNALLR	1	1	1	Q9VJ86		0	0	0	4.555e-07	60.09	1.78757e-05	3	2155.14	2.68416	719.051	105.857	0
	High	HPELVPQYQSLAEK	1	1	1	Q9VJ86		0	1.22763e+07	0	3.94e-08	59.32	1.67238e-05	2	1638.85	0.837102	819.929	58.7183	0
	High	IAAAGDLETMQR	1	1	1	Q9VJ86		0	3.26801e+07	0	1.211e-06	54.74	4.43174e-05	2	1275.63	-3.03338	638.32	53.1615	0
	High	SSEALEIYGK	1	1	1	Q9VJ86		0	26805322	0	3.077e-05	53.6	4.86715e-05	2	1096.55	-1.06733	548.779	50.3701	0
	High	LRLSPGFNQDAVNVILR	1	1	1	Q9VJ86		0	136375182	0	6.514e-08	53.39	4.92503e-05	3	1912.08	0.0255575	638.03	45.2202	1
	High	ITPDVVGAIVQEATTYFRR	1	1	1	Q9VJ86		0	1.83111e+08	0	8.264e-08	52.44	0.000130853	3	2136.15	1.25685	712.721	62.8644	1
	High	LASTVISQLK	2	1	1	Q9VJ86		0	82322910	0	6.196e-05	49.54	4.39134e-05	2	1059.64	1.30064	530.325	32.2854	0
	High	DLEEVLDEIR	2	1	1	Q9VJ86		0	5.10477e+07	0	3.525e-05	47.02	0.000320754	2	1230.62	1.36606	615.815	54.9746	0
	High	LIELLVR	5	1	1	Q9VJ86		0	53670990	0	0.007088	43.87	7.17857e-05	2	855.567	0.367732	428.287	78.5773	0
	High	NEGLLQPLEGLIEATK	2	1	1	Q9VJ86		0	1.02031e+08	0	2.005e-08	43.34	0.000481985	2	1724.95	2.01596	862.977	60.0116	0
	High	YcQQGDIEGATR	1	1	1	Q9VJ86	C2(Carbamidomethyl)	0	7.23685e+06	0	2.453e-05	39.28	0.000560652	2	1397.62	2.82534	699.311	34.0282	0
	High	SLPVNENVFNSLILGHSQANDLESAK	1	1	1	Q9VJ86		0	195084235	0	2.875e-10	35.21	0.0058151	3	2796.42	-0.336815	932.81	103.974	0
	High	NIDVPFVVPETQNEQAK	2	1	1	Q9VJ86		0	51051237	0	2.362e-07	35.01	0.00810836	2	1927.97	-0.860212	964.491	89.5668	0
	High	QIHEGLQFR	1	1	1	Q9VJ86		0	2.77174e+07	0	0.0005537	34.78	0.00429131	3	1127.59	-0.879871	376.536	37.2946	0
	High	SLQSEGLNPK	1	1	1	Q9VJ86		0	6.20321e+07	0	0.0003166	32.67	0.00538051	2	1072.56	-0.758652	536.785	33.7689	0
	High	GGAVGILEK	1	1	1	Q9VJ86		0	15160598	0	0.00223	32.63	0.00444793	2	843.493	-0.4881	422.25	40.5469	0
	High	FPYTIPEK	2	1	1	Q9VJ86		0	98821724	0	0.0005646	32.47	0.006625	2	994.525	0.634185	497.766	33.8198	0
