## Supplementary material for "Protein evidence of unannotated ORFs in *Drosophila* reveals unappreciated diversity in the evolution of young proteins": Figure 7 - Source Data File 1 (part 2 of 3)

### Sheet: all data (continued)
			D-mel-embryos-DDA,PRM_re-search-custom DB
	High	RLDQDVRR	1	1	1	Q9VJ86		0	61456008	0	0.0009496	32.47	0.00719124	3	1057.59	-0.910175	353.2	13.0275	2
	High	EIILLDK	1	1	1	Q9VJ86		0	64855596	0	0.003924	32.01	0.00673572	2	843.519	0.532611	422.263	35.8823	0
	High	IGALDTSR	1	1	1	Q9VJ86		0	30044283	0	0.008274	30.72	0.0125813	2	832.452	-0.0398743	416.73	21.7766	0
	High	AYYVPFLFK	1	1	1	Q9VJ86		0	4.1183e+07	0	0.001072	30.21	0.0157211	2	1147.62	-0.187779	574.313	103.554	0
	High	NRAYYVPFLFK	1	1	1	Q9VJ86		0	11630688	0	0.0001127	29	0.0174991	3	1417.76	1.16812	473.26	84.1046	1
	High	LADLLLQEERVDAAFK	2	1	1	Q9VJ86		0	52657817	0	5.264e-09	25.64	0.0364319	3	1830.99	-1.21338	611.003	45.5774	1
	High	INSAcDRYK	1	1	1	Q9VJ86	C5(Carbamidomethyl)	0	630353	0	5.325e-05	22.47	0.0370887	2	1126.53	-0.390689	563.769	13.679	1
	High	TASHLSGFRK	5	1	1	Q9VJ86		0	5.63015e+06	0	0.003891	21.37	0.102854	2	1103.6	1.62959	552.302	12.6651	1
	High	AIEAFEEIcQK	4	1	1	Q9VJ86	C9(Carbamidomethyl)	0	109474416	0	0.0009694	19.96	0.110009	2	1337.64	-1.43972	669.323	36.6463	0
	High	FQIPVGIYAQLIDLNTHHK	1	1	1	Q9VJ86		0	8.8969e+06	0	2.488e-05	17.9	0.139476	4	2207.19	-1.68501	552.554	106.556	0
	High	FcHANIVAGK	1	1	1	Q9VJ86	C2(Carbamidomethyl)	0	0	0	0.003501	6.96	2.23523	2	1116.56	-4.3624	558.782	28.285	0
	High	FQIPVGIYAQLIDLNTHHKK	1	1	1	Q9VJ86		0	0	0	0.000139	1.73	5.00214	4	2335.29	-0.860476	584.578	95.1536	1
	High	ALGLWTK	1	1	1	Q9VJ86		0	38845992	0.001	0.01293	30.48	0.00868504	2	788.467	0.46192	394.737	58.57	0
	High	DVSLENINR	1	1	1	Q9VJ86		0	42528278	0.001	0.01057	6	2.78819	2	1059.54	-0.524097	530.275	55.1379	0
	High	ILETPGLR	2	1	1	Q9VJ86		0	87684222	0.002	0.04648	34.18	0.00181424	2	898.537	1.08776	449.772	30.2041	0
	High	RQLLNAcFR	1	1	1	Q9VJ86	C7(Carbamidomethyl)	0	35735737	0.002	0.07872	13.08	0.735599	2	1177.62	-1.67824	589.316	42.4921	1
	High	GIEPNRVTYQR	1	1	1	Q9VJ86		0	3.57779e+07	0.002	0.09009	3.5	8.15198	3	1332.7	1.36391	444.906	32.6582	1
E1JGN7	Heterogeneous nuclear ribonucleoprotein K, isoform E OS=Drosophila melanogaster OX=7227 GN=HnRNP-K PE=1 SV=1 - [E1JGN7_DROME]	391.198	2.24181e+08	18	27.38	5	9	9	493	49.8425	8.35303
	A2	Sequence	# PSMs	# Proteins	# Protein Groups	Protein Group Accessions	Modifications	ΔCn	Area	q-Value	PEP	IonScore	Exp Value	Charge	MH+ [Da]	ΔM [ppm]	m/z [Da]	RT [min]	# Missed Cleavages
	High	VFSNVAPQSTDRVVQTVGK	3	4	1	E1JGN7		0	215634477	0	3.122e-09	87.33	2.35782e-08	2	2032.08	0.866437	1016.55	59.4618	1
	High	ATVSVDDSQGPER	2	3	1	E1JGN7		0	55297676	0	5.378e-07	83.24	3.67538e-08	2	1360.63	0.162845	680.821	35.0478	0
	High	ILIPSSIAGAVIGK	3	3	1	E1JGN7		0	3.01832e+08	0	3.869e-08	49.57	2.59458e-05	2	1338.84	0.750017	669.922	99.3526	0
	High	ELAGAIIGK	2	5	1	E1JGN7		0	1.55077e+08	0	0.0002822	45.01	0.000285528	2	871.526	1.36111	436.267	52.3083	0
	High	YFEERDEDFDVR	3	4	1	E1JGN7		0	1.43017e+08	0	0.0006574	30.77	0.00251259	3	1619.7	1.80167	540.572	32.475	1
	High	VYADEYGGYGTGSGSTRPSQR	1	5	1	E1JGN7		0	1.0135e+07	0	4.516e-08	25.94	0.0174458	3	2208	0.715139	736.67	42.7022	1
	High	GGADRFGGAAGGAVAGAGMGQR	1	5	1	E1JGN7		0	2.29758e+07	0	2.163e-06	23.31	0.0573991	3	1890.9	1.03164	630.972	49.8175	1
	High	QSQVIEAVREVITLTR	1	4	1	E1JGN7		0	53167197	0	8.241e-05	12.79	0.415554	3	1842.04	-0.571206	614.686	50.8359	1
	High	IITISGTPK	2	5	1	E1JGN7		0	5.52586e+07	0.002	0.04628	24.79	0.0355127	2	929.566	-0.278072	465.287	44.8995	0
Q9VTW1	RE15265p OS=Drosophila melanogaster OX=7227 GN=Sms PE=1 SV=1 - [Q9VTW1_DROME]	423.412	222100722	22	42.08	4	14	14	366	42.0015	5.08447
	A2	Sequence	# PSMs	# Proteins	# Protein Groups	Protein Group Accessions	Modifications	ΔCn	Area	q-Value	PEP	IonScore	Exp Value	Charge	MH+ [Da]	ΔM [ppm]	m/z [Da]	RT [min]	# Missed Cleavages
	High	EIcILGGGDGALLYELLK	3	4	1	Q9VTW1	C3(Carbamidomethyl)	0	9.13483e+07	0	9.304e-12	63.38	7.92117e-06	2	1934.03	-0.811315	967.518	65.4547	0
	High	LFEEQLNLLRPK	3	4	1	Q9VTW1		0	269050924	0	3.373e-07	58.27	1.33298e-05	3	1499.86	-0.213073	500.624	85.0635	1
	High	SLENVLAIK	2	2	1	Q9VTW1		0	162982519	0	9.402e-05	56.71	1.9624e-05	2	986.589	1.05173	493.798	38.5498	0
	High	YLNVIcGDVLEK	2	4	1	Q9VTW1	C6(Carbamidomethyl)	0	234268723	0	3.209e-06	55.09	4.77003e-05	2	1422.73	0.685435	711.869	82.5309	0
	High	TADEEARLQVAK	1	4	1	Q9VTW1		0	12841816	0	3.775e-07	51.75	0.00010092	2	1330.7	0.751376	665.852	31.8985	1
	High	IFQHGLLTLNVEYFLPDGKEPSISFDSGK	1	2	1	Q9VTW1		0	18628283	0	1.326e-11	46.31	0.000415144	4	3251.66	-0.133252	813.671	118.408	1
	High	KFIAEGR	1	4	1	Q9VTW1		0	2.47367e+07	0	0.001171	35.14	0.00189842	2	820.469	1.52027	410.738	17.169	1
	High	aAQTILFDFTLDK	1	4	1	Q9VTW1	N-Term(Acetyl)	0	5.48817e+07	0	7.469e-06	33.92	0.00634621	2	1524.79	0.0635907	762.901	70.0258	0
	High	KFIAEGRK	3	4	1	Q9VTW1		0	2.17074e+07	0	0.005943	26.2	0.0170317	2	948.563	0.093161	474.785	2.10542	2
	High	YFPSSDERIIEYDIDK	1	2	1	Q9VTW1		0	0	0	0.0008606	3.21	4.70366	3	1989.94	-0.284281	663.986	80.7556	1
	High	IQIMHSK	1	4	1	Q9VTW1		0	0	0.001	0.01095	15.67	0.216815	2	856.474	3.51941	428.741	15.7384	0
	High	YLTHGNGSTcK	1	4	1	Q9VTW1	C10(Carbamidomethyl)	0	826445	0.001	0.04348	12.13	0.492942	2	1237.56	-1.47102	619.284	7.55192	0
	High	DTVITcR	1	4	1	Q9VTW1	C6(Carbamidomethyl)	0	15014241	0.002	0.07951	20.24	0.0865807	2	864.425	1.2116	432.716	28.3324	0
	High	FIAEGRK	1	4	1	Q9VTW1		0	0	0.004	0.1472	20.05	0.0810614	2	820.467	-0.265105	410.737	11.76	1
M9PE30	Transgelin OS=Drosophila melanogaster OX=7227 GN=Chd64 PE=1 SV=1 - [M9PE30_DROME]	729.372	2.21748e+08	20	73.14	2	10	10	175	19.3937	7.75244
	A2	Sequence	# PSMs	# Proteins	# Protein Groups	Protein Group Accessions	Modifications	ΔCn	Area	q-Value	PEP	IonScore	Exp Value	Charge	MH+ [Da]	ΔM [ppm]	m/z [Da]	RT [min]	# Missed Cleavages
	High	NFGVPTQETFQSVDLWER	1	2	1	M9PE30		0	165365662	0	9.467e-12	89.23	1.40891e-08	2	2153.03	0.0815574	1077.02	109.666	0
	High	AVTEEPINTSGDTDNFFEVLK	2	2	1	M9PE30		0	146213106	0	4.929e-12	86.47	2.42331e-08	3	2326.11	2.54278	776.043	52.2862	0
	High	YSEELAQESLEWIK	3	2	1	M9PE30		0	246181861	0	2.5e-09	84.71	4.1582e-08	2	1724.84	0.917052	862.923	99.0563	0
	High	QNLNSVVIcLQSLGRK	1	2	1	M9PE30	C9(Carbamidomethyl)	0	52878689	0	1.264e-08	82.4	9.03441e-08	3	1829	-1.69948	610.339	85.7635	1
	High	GATQSGINFGNTR	2	2	1	M9PE30		0	2.15965e+08	0	4.687e-07	64.52	6.09241e-06	2	1322.65	1.11635	661.827	42.6614	0
	High	LANALQPGSIK	2	2	1	M9PE30		0	177014570	0	1.433e-05	47.11	9.92134e-05	2	1111.65	-0.238552	556.327	48.7053	0
	High	ASNFNKPSIGPK	4	2	1	M9PE30		0	203098152	0	1.086e-05	46.39	0.000357051	2	1259.67	0.518433	630.341	31.3318	1
	High	LANALQPGSIKK	3	2	1	M9PE30		0	8.53232e+07	0	0.0002341	39.48	0.000552327	2	1239.75	3.33137	620.377	35.1985	1
	High	NFSDEQLRAGANVISLQYGSNK	1	2	1	M9PE30		0	7.53958e+07	0	8.34e-09	21.51	0.124312	3	2411.19	-0.392067	804.403	82.943	1
	High	QNLNSVVIcLQSLGR	1	2	1	M9PE30	C9(Carbamidomethyl)	0	0	0	0.000202	11.92	1.16648	3	1700.91	-1.03844	567.641	100.786	0
Q9W4H6	Pyruvate dehydrogenase E1 component subunit alpha OS=Drosophila melanogaster OX=7227 GN=Pdha PE=1 SV=2 - [Q9W4H6_DROME]	437.489	221722317	15	37.34	3	10	10	399	43.8639	7.6792
	A2	Sequence	# PSMs	# Proteins	# Protein Groups	Protein Group Accessions	Modifications	ΔCn	Area	q-Value	PEP	IonScore	Exp Value	Charge	MH+ [Da]	ΔM [ppm]	m/z [Da]	RT [min]	# Missed Cleavages
	High	SDAELGVSHLWTDVYSNNLEPK	3	3	1	Q9W4H6		0	172645466	0	3.86e-13	120.23	1.50799e-11	2	2474.19	1.43806	1237.6	101.109	0
	High	VHGWTYLMGVSPSGVLAELTGVQGGcAR	1	3	1	Q9W4H6	C26(Carbamidomethyl)	0	51765100	0	6.706e-15	106.32	3.37185e-10	3	2902.44	1.09654	968.151	60.1583	0
	High	RLETAAGNLYK	2	3	1	Q9W4H6		0	178828462	0	7.227e-07	57.21	2.80409e-05	2	1235.68	0.734171	618.341	35.451	1
	High	LHRLDEGPATEVK	3	2	1	Q9W4H6		0	283253823	0	4.928e-05	49.91	0.000148036	2	1464.78	-1.10122	732.893	30.7537	1
	High	TREEIQEVR	1	3	1	Q9W4H6		0	1.45713e+07	0	0.0001939	49.77	0.000127054	2	1159.61	1.03861	580.308	21.6771	1
	High	EVDEATAFAK	1	3	1	Q9W4H6		0	77551658	0	0.0003398	31.02	0.00743238	2	1080.52	2.89867	540.766	43.9325	0
	High	YYTQMQTIR	1	2	1	Q9W4H6		0	6.28044e+07	0	0.006249	22.38	0.0549191	2	1203.59	2.53381	602.297	47.2047	0
	High	SATEFAINYVNTHGPLVMETNTYR	1	3	1	Q9W4H6		0	203084666	0	2.035e-07	14.12	0.505371	3	2728.31	2.9052	910.109	47.9522	0
	High	LRGTIAYDIDHIQER	1	3	1	Q9W4H6		0	4.09915e+07	0	4.663e-05	9.57	1.79965	3	1799.94	-1.13389	600.651	56.6631	1
	High	RDPITSFK	1	3	1	Q9W4H6		0	1.04431e+08	0.003	0.115	8.6	1.65646	2	963.527	0.901544	482.267	32.5299	1
Q9W0E4	Aminopeptidase OS=Drosophila melanogaster OX=7227 GN=Psa PE=1 SV=1 - [Q9W0E4_DROME]	785.007	2.21312e+08	34	32.91	3	25	25	866	99.2641	5.30029
	A2	Sequence	# PSMs	# Proteins	# Protein Groups	Protein Group Accessions	Modifications	ΔCn	Area	q-Value	PEP	IonScore	Exp Value	Charge	MH+ [Da]	ΔM [ppm]	m/z [Da]	RT [min]	# Missed Cleavages
	High	FTADGSQADENcLWVVPISVSTSK	2	3	1	Q9W0E4	C12(Carbamidomethyl)	0	22806463	0	2.055e-13	107.38	1.97435e-10	2	2611.24	2.18543	1306.12	111.614	0
	High	GFPVVSVESEQTSK	2	3	1	Q9W0E4		0	1.30987e+08	0	2.512e-07	80.38	1.4797e-07	2	1493.75	-0.125072	747.378	35.0701	0
	High	HQYGNTcTEDLWAALQEASSK	2	3	1	Q9W0E4	C7(Carbamidomethyl)	0	83008386	0	1.266e-09	68.65	6.14062e-07	3	2409.08	-0.926799	803.697	95.1981	0
	High	ATFDITLVVPK	2	3	1	Q9W0E4		0	79494387	0	2.329e-06	58.06	1.46154e-05	2	1203.7	0.710351	602.353	98.6763	0
	High	TVSQAVETIR	1	3	1	Q9W0E4		0	174668855	0	0.000194	54.72	5.22795e-05	2	1103.6	-0.925616	552.306	25.552	0
	High	FERLPTNVVPR	2	3	1	Q9W0E4		0	221279286	0	6.837e-07	51.41	0.000102633	3	1327.75	0.215356	443.254	30.8176	1
	High	HYELLLQPNLK	2	3	1	Q9W0E4		0	115946412	0	9.834e-08	51.05	7.22417e-05	2	1367.77	2.43511	684.389	36.68	0
	High	YLIENFASEER	2	3	1	Q9W0E4		0	59344846	0	5.076e-06	44.41	0.00034232	2	1370.66	1.17069	685.834	39.4305	0
	High	YQGGFLLSR	1	3	1	Q9W0E4		0	150595080	0	8.218e-05	43.55	0.000465857	2	1040.55	0.8447	520.78	35.7455	0
	High	DYFNIAYPLPK	2	3	1	Q9W0E4		0	65146366	0	1.083e-05	42.94	0.000642822	2	1340.69	0.161859	670.848	51.2513	0
	High	LNAAWLQR	1	3	1	Q9W0E4		0	115946312	0	0.0006627	41.9	0.000723133	2	971.542	0.241572	486.275	59.3429	0
	High	LPTNVVPR	1	3	1	Q9W0E4		0	2.32294e+07	0	0.001531	40.36	0.000345169	2	895.536	0.450291	448.272	45.1637	0
	High	ALELDSLK	1	3	1	Q9W0E4		0	80570292	0	0.0008457	34.83	0.00424219	2	888.504	0.261731	444.756	59.2276	0
	High	FAGVTQFEATDARR	2	3	1	Q9W0E4		0	132605602	0	0.0009077	34.23	0.00519162	2	1568.78	0.00159977	784.894	54.2983	1
	High	ALGccGDLK	1	3	1	Q9W0E4	C4(Carbamidomethyl); C5(Carbamidomethyl)	0	29529161	0	0.0002534	30.74	0.00927668	2	993.449	-0.433034	497.228	31.2333	0
	High	cFPcWDEPAIK	1	3	1	Q9W0E4	C1(Carbamidomethyl); C4(Carbamidomethyl)	0	6685042	0	1.414e-05	27.68	0.0062272	2	1422.62	0.0508648	711.813	81.6309	0
	High	GMNLYLTR	1	3	1	Q9W0E4		0	4.50446e+07	0	0.008108	20.53	0.110197	2	967.505	1.67848	484.256	59.4399	0
	High	NSHPIEVPVGHPSEIDEIFDEISYNK	1	3	1	Q9W0E4		0	267986754	0	3.353e-05	19.63	0.114882	4	2965.43	1.73167	742.112	103.303	0
	High	TVVQVNVK	1	3	1	Q9W0E4		0	42538271	0	0.007527	15.9	0.381704	2	886.536	0.700684	443.772	35.2194	0
	High	MLHDYIGEDTFRK	1	3	1	Q9W0E4		0	2.70172e+07	0	3.422e-05	15.21	0.357041	4	1624.78	-0.401502	406.95	52.7102	1
	High	GRDMAWEFFK	1	3	1	Q9W0E4		0	1.04267e+07	0	0.001625	14.79	0.195818	3	1286.6	3.24701	429.539	75.7953	1
	High	EFTFTGK	1	3	1	Q9W0E4		0	72614093	0	0.009571	14.52	0.13421	2	829.41	0.83831	415.209	46.125	0
	High	ATDLHEEQDRISR	1	3	1	Q9W0E4		0	0	0	0.0006461	4.47	4.94823	3	1569.76	-0.66766	523.925	27.8857	1
	High	YFGPNGEER	1	3	1	Q9W0E4		0	0	0.001	0.01189	29.9	0.00608859	2	1068.48	0.565249	534.741	33.9667	0
	High	VFTPVGKR	1	3	1	Q9W0E4		0	0	0.004	0.1412	14.67	0.279778	3	903.541	0.235889	301.852	17.6918	1
Q9VXI6	Cytochrome b-c1 complex subunit 7 OS=Drosophila melanogaster OX=7227 GN=UQCR-14 PE=1 SV=1 - [Q9VXI6_DROME]	105.05	2.18708e+08	7	48.65	1	4	4	111	13.5599	8.104
	A2	Sequence	# PSMs	# Proteins	# Protein Groups	Protein Group Accessions	Modifications	ΔCn	Area	q-Value	PEP	IonScore	Exp Value	Charge	MH+ [Da]	ΔM [ppm]	m/z [Da]	RT [min]	# Missed Cleavages
	High	EQWTKYEEDVK	3	1	1	Q9VXI6		0	6.77266e+07	0	6.658e-05	52.12	4.20427e-05	2	1454.68	1.17885	727.844	49.6861	1
	High	WAYNLSGFNQYGLHRDDcLYENEDVK	2	1	1	Q9VXI6	C18(Carbamidomethyl)	0	235212324	0	1.498e-09	40.13	0.000339678	3	3206.43	0.534852	1069.48	89.3119	1
	High	YLEPYLK	1	1	1	Q9VXI6		0	187095801	0	0.008002	31.75	0.00554725	2	925.504	1.00649	463.256	58.1292	0
	High	GPAVLSNLGR	1	1	1	Q9VXI6		0	2.33816e+08	0	6.647e-05	26.6	0.0155331	2	983.563	-0.466188	492.285	52.543	0
Q9W0H8	IP16409p OS=Drosophila melanogaster OX=7227 GN=scf PE=1 SV=2 - [Q9W0H8_DROME]	730.209	2.16816e+08	31	60.79	2	18	18	329	37.9692	4.69092
	A2	Sequence	# PSMs	# Proteins	# Protein Groups	Protein Group Accessions	Modifications	ΔCn	Area	q-Value	PEP	IonScore	Exp Value	Charge	MH+ [Da]	ΔM [ppm]	m/z [Da]	RT [min]	# Missed Cleavages
	High	YDVFVGSQATDFGEALARHDEF	1	2	1	Q9W0H8		0	5.07463e+07	0	6.762e-12	80.98	7.38145e-08	3	2474.13	0.0778135	825.38	52.5841	1
	High	STGAEDEEPEWVANER	1	2	1	Q9W0H8		0	69225724	0	6.324e-11	79.98	2.21015e-08	2	1818.78	-0.812955	909.892	60.155	0
	High	WSVADQDLDDNLTK	2	2	1	Q9W0H8		0	1.002e+08	0	2.098e-07	78.4	8.67264e-08	2	1619.75	-0.541719	810.381	79.7511	0
	High	LGVIVDRIDENK	4	1	1	Q9W0H8		0	213055456	0	2.267e-08	74.03	4.62579e-07	2	1370.76	0.594366	685.886	30.7741	1
	High	YIEEDVGRVWK	2	1	1	Q9W0H8		0	9.63657e+06	0	1.54e-07	67.83	1.94483e-06	2	1393.71	0.266971	697.359	61.3863	1
	High	HFDGGEHNAQFDHEAFLGPDESK	3	1	1	Q9W0H8		0	2.99419e+08	0	1.189e-11	66.35	4.05544e-07	3	2584.11	-2.74775	862.04	54.9235	0
	High	ISVDEYIGDMYR	1	2	1	Q9W0H8		0	3.19351e+07	0	2.526e-07	63.72	2.99357e-06	2	1460.67	0.0792723	730.84	94.7854	0
	High	HLLFEADADHDDK	1	2	1	Q9W0H8		0	1.13294e+08	0	3.548e-09	59.53	8.91436e-06	3	1525.69	0.203846	509.236	43.4575	0
	High	EEILDKYDVFVGSQATDFGEALARHDEF	2	2	1	Q9W0H8		0	137973761	0	1.918e-10	49.47	0.000127667	4	3201.5	1.09953	801.132	55.8707	2
	High	KFDSLTPEESR	3	1	1	Q9W0H8		0	1.04645e+08	0	9.282e-05	46.55	0.000284383	2	1308.64	0.211552	654.825	23.7716	1
	High	GVVLRETITDLDK	2	2	1	Q9W0H8		0	5.93741e+07	0	1.001e-06	45.45	0.000394866	2	1458.82	1.35288	729.913	63.296	1
	High	DGSVTLAELK	1	1	1	Q9W0H8		0	3.75414e+07	0	3.007e-05	36.15	0.0043679	2	1032.56	0.19306	516.782	62.436	0
	High	EAFSTHRDLDK	2	2	1	Q9W0H8		0	5.87554e+07	0	4.695e-06	32.43	0.006572	2	1318.64	0.506981	659.823	23.616	1
	High	QWIAPHDFDHSEAEAK	2	2	1	Q9W0H8		0	1.00732e+08	0	4.929e-06	25.38	0.0215852	4	1880.86	-0.680608	470.969	50.1086	0
	High	RLGVIVDRIDENK	1	1	1	Q9W0H8		0	9.10232e+07	0	0.005382	12.44	0.587269	3	1526.86	-0.46457	509.626	46.6978	2
	High	STGAEDEEPEWVANEREAFSTHRDLDK	1	2	1	Q9W0H8		0	6.7372e+07	0	3.379e-07	6.87	1.05878	4	3118.4	-0.0818255	780.355	68.1203	2
	High	NWIAYTQR	1	1	1	Q9W0H8		0	95133050	0.001	0.04249	17.15	0.437548	2	1051.53	0.858949	526.27	55.5679	0
	High	NWIAYTQRR	1	1	1	Q9W0H8		0	4.22692e+07	0.002	0.0471	8.89	1.89809	3	1207.63	0.597793	403.216	42.7339	1
Q9VYW3	GEO08380p1 OS=Drosophila melanogaster OX=7227 GN=RPA3 PE=1 SV=1 - [Q9VYW3_DROME]	392	2.15409e+08	9	53.57	1	3	3	112	11.9561	5.42725
	A2	Sequence	# PSMs	# Proteins	# Protein Groups	Protein Group Accessions	Modifications	ΔCn	Area	q-Value	PEP	IonScore	Exp Value	Charge	MH+ [Da]	ΔM [ppm]	m/z [Da]	RT [min]	# Missed Cleavages
	High	VESVAGSTLLASSTDNHK	3	1	1	Q9VYW3		0	186410196	0	2.995e-10	117.82	2.49446e-11	2	1815.91	-0.738628	908.457	51.361	0
	High	INLPGELGAAEGAWVEVIGVPHGADTLR	4	1	1	Q9VYW3		0	3.74331e+08	0	4.409e-16	76.03	2.39481e-07	3	2841.5	2.6652	947.837	59.6743	0
	High	EVIEFGGENIDFDK	2	1	1	Q9VYW3		0	85485183	0	3.167e-08	62.39	6.25792e-06	2	1611.75	0.258532	806.381	47.3411	0
Q9VZL3	Very-long-chain enoyl-CoA reductase OS=Drosophila melanogaster OX=7227 GN=Sc2 PE=1 SV=1 - [Q9VZL3_DROME]	276.372	214957604	11	23.18	1	7	7	302	34.163	9.61279
	A2	Sequence	# PSMs	# Proteins	# Protein Groups	Protein Group Accessions	Modifications	ΔCn	Area	q-Value	PEP	IonScore	Exp Value	Charge	MH+ [Da]	ΔM [ppm]	m/z [Da]	RT [min]	# Missed Cleavages
	High	VPSGATPIGDLR	2	1	1	Q9VZL3		0	293400608	0	3.442e-06	60.28	1.03601e-05	2	1182.65	0.595104	591.828	31.8267	0
	High	mELEILNAK	2	1	1	Q9VZL3	N-Term(Acetyl)	0	63698726	0	1.07e-05	58.71	2.75228e-05	2	1102.58	0.89489	551.795	55.837	0
	High	IPVADGNPLTK	1	1	1	Q9VZL3		0	167029672	0	0.0002396	48.25	0.00011147	2	1124.63	0.296946	562.819	55.693	0
	High	DTDTLESLSLR	1	1	1	Q9VZL3		0	184442532	0	1.274e-05	43.28	0.000697793	2	1249.63	-0.658595	625.317	79.2259	0
	High	DLGPQIGWK	3	1	1	Q9VZL3		0	53615856	0	9.015e-05	36.14	0.00205521	2	1013.54	0.0396678	507.274	39.6476	0
	High	RLLETIFVHR	1	1	1	Q9VZL3		0	0	0	0.0002943	9.72	0.85861	3	1283.76	1.17545	428.591	56.2448	1
	High	RSIFPFVL	1	1	1	Q9VZL3		0	24565179	0.005	0.2192	47.53	9.80151e-05	2	978.577	-0.338731	489.792	54.0581	1
E4NKG1	Caprin, isoform B OS=Drosophila melanogaster OX=7227 GN=Capr PE=1 SV=1 - [E4NKG1_DROME]	883.764	2.14665e+08	25	19.35	1	14	14	961	103.528	6.50732
	A2	Sequence	# PSMs	# Proteins	# Protein Groups	Protein Group Accessions	Modifications	ΔCn	Area	q-Value	PEP	IonScore	Exp Value	Charge	MH+ [Da]	ΔM [ppm]	m/z [Da]	RT [min]	# Missed Cleavages
	High	NNDTNAAATAALTNVLK	2	1	1	E4NKG1		0	159677824	0	9.429e-09	111.81	1.05468e-10	2	1701.87	-4.97667	851.438	83.3748	0
	High	KLENTELELLEK	4	1	1	E4NKG1		0	1.95753e+08	0	1.079e-09	92.38	8.49801e-09	2	1458.8	-0.983569	729.905	64.3034	1
	High	ANAVSAAAVVPEPYNPLK	3	1	1	E4NKG1		0	206250752	0	9.419e-09	86.58	3.15393e-08	2	1810.97	1.77184	905.99	86.7064	0
	High	NSGNSSGVYFR	1	1	1	E4NKG1		0	48182815	0	5.679e-06	81.28	3.72366e-08	2	1187.55	1.62919	594.277	23.7029	0
	High	SAELFYSTINARPK	2	1	1	E4NKG1		0	2.41279e+08	0	2.157e-08	76.76	2.79393e-07	2	1596.84	0.974367	798.923	62.2693	1
	High	ELSGDQASAVAK	2	1	1	E4NKG1		0	27915743	0	1.196e-06	62.67	8.92245e-06	2	1175.59	2.2302	588.3	31.1147	0
	High	AVEQNYFK	2	1	1	E4NKG1		0	8.11466e+07	0	0.00138	54.68	2.99559e-05	2	998.495	1.27057	499.751	39.2576	0
	High	SFGEVSFEK	2	1	1	E4NKG1		0	155967576	0	0.0006451	43.27	0.000261392	2	1029.49	0.13395	515.248	32.5584	0
	High	PSAANTATVTAAIATTVAASASNTNNNSVSK	1	1	1	E4NKG1		0	196463905	0	3.98e-10	39.97	0.00149529	3	2905.44	-2.92277	969.152	97.9853	0
	High	FFIETQTRRPETADDVSFIATAQK	1	1	1	E4NKG1		0	20373703	0	1.158e-05	38.85	0.00215674	3	2771.41	2.94613	924.474	78.9041	2
	High	RPETADDVSFIATAQK	1	1	1	E4NKG1		0	5.08264e+07	0	3.876e-05	37.19	0.00290298	3	1748.88	0.454577	583.632	56.2309	1
	High	GETTQATPPAPPTK	2	1	1	E4NKG1		0	1.49913e+07	0	1.036e-05	35.91	0.00339794	2	1395.71	0.242379	698.36	22.2803	0
	High	LRSLFQQIQDSGYLDK	1	1	1	E4NKG1		0	4.81491e+07	0	1.825e-05	13.43	0.873838	3	1911	2.45048	637.672	88.0616	1
	High	FFIETQTR	1	1	1	E4NKG1		0	1.68354e+07	0.001	0.01146	25.21	0.0219949	2	1041.54	1.41915	521.273	57.1035	0
A0A0B4KGG8	Sodium/potassium-transporting ATPase subunit alpha OS=Drosophila melanogaster OX=7227 GN=Atpalpha PE=1 SV=1 - [A0A0B4KGG8_DROME]	736.294	2.14048e+08	35	33.03	2	24	24	1002	111.062	5.57959
	A2	Sequence	# PSMs	# Proteins	# Protein Groups	Protein Group Accessions	Modifications	ΔCn	Area	q-Value	PEP	IonScore	Exp Value	Charge	MH+ [Da]	ΔM [ppm]	m/z [Da]	RT [min]	# Missed Cleavages
	High	EAFNNAYMELGGLGER	1	2	1	A0A0B4KGG8		0	1.47591e+07	0	4.136e-10	112.57	3.29243e-11	2	1770.81	1.67804	885.911	92.8988	0
	High	MGAIVAVTGDGVNDSPALK	1	2	1	A0A0B4KGG8		0	27839198	0	8.493e-11	103.76	7.0051e-10	2	1814.93	-0.191311	907.969	41.075	0
	High	VDNSSLTGESEPQSR	1	2	1	A0A0B4KGG8		0	3.95469e+07	0	1.247e-09	76.16	1.33157e-07	2	1605.73	-2.35435	803.369	37.0706	0
	High	FNTDDINFPIDNLR	2	2	1	A0A0B4KGG8		0	199689224	0	3.956e-09	74.54	4.34177e-07	2	1693.82	-1.11676	847.412	102.718	0
	High	ENLDDLKQELDIDFHK	2	2	1	A0A0B4KGG8		0	98950465	0	3.973e-07	60.17	1.02412e-05	3	1971.96	-0.766585	657.993	87.9764	1
	High	IAEVPFNSTNK	2	2	1	A0A0B4KGG8		0	180947770	0	2.268e-06	59.39	2.22104e-05	2	1219.63	-0.716878	610.319	29.5013	0
	High	GVVIScGDHTVMGR	1	2	1	A0A0B4KGG8	C6(Carbamidomethyl)	0	6.51768e+06	0	6.434e-07	57.54	1.95579e-05	2	1487.71	-0.182331	744.358	46.4732	0
	High	LNIPVSEVNPR	1	2	1	A0A0B4KGG8		0	111226390	0	4.958e-06	55.07	2.94057e-05	2	1237.69	2.47999	619.35	35.1224	0
	High	VLGFcDFMLPSDK	1	2	1	A0A0B4KGG8	C5(Carbamidomethyl)	0	1.31722e+07	0	1.863e-07	47.27	0.000139687	2	1528.72	3.46081	764.865	109.729	0
	High	LIIVEGcQR	1	2	1	A0A0B4KGG8	C7(Carbamidomethyl)	0	1.50829e+08	0	0.0002772	41.7	0.0010175	2	1087.59	0.492912	544.3	49.0272	0
	High	AAVVHGAELRDVSSDQLDEILR	3	2	1	A0A0B4KGG8		0	1.47669e+08	0	2.505e-09	40.73	0.00138203	3	2393.24	-0.668411	798.418	40.7044	1
	High	SVGIISEGNETVEDIAQRLNIPVSEVNPR	1	2	1	A0A0B4KGG8		0	3.6555e+07	0	2.316e-08	37.05	0.00308684	4	3135.63	-0.58611	784.662	120.067	1
	High	YHTEIVFAR	2	2	1	A0A0B4KGG8		0	3.1684e+07	0	0.000194	26.63	0.0360668	2	1135.59	0.235982	568.299	47.0778	0
	High	FGDRIPADIR	2	2	1	A0A0B4KGG8		0	73697146	0	0.001153	25.49	0.05904	3	1159.62	0.175199	387.212	49.7009	1
	High	GAEFTHENPLETK	1	2	1	A0A0B4KGG8		0	134448504	0	6.12e-05	23.26	0.0332804	3	1472.7	0.892744	491.573	46.1894	0
	High	LTLRAEDLVLGDVVEVK	1	2	1	A0A0B4KGG8		0	0	0	2.612e-05	21.89	0.0417407	3	1869.07	-0.235693	623.694	99.5728	1
	High	GGQDGVPILK	2	2	1	A0A0B4KGG8		0	6.42581e+07	0	0.006282	21.83	0.0403529	2	983.552	0.0297768	492.28	29.7087	0
	High	ISPEELYQR	1	2	1	A0A0B4KGG8		0	261508043	0	0.002763	14.95	0.518221	2	1134.57	-4.4961	567.791	58.7225	0
	High	VIMVTGDHPITAK	2	2	1	A0A0B4KGG8		0	81427024	0	0.003866	12.88	0.695559	3	1381.75	-0.892981	461.255	46.0993	0
	High	RPPRDPFNDK	1	1	1	A0A0B4KGG8		0	8.72373e+06	0	0.005187	11.39	0.813239	3	1241.64	-0.439856	414.551	22.3389	2
	High	FVGLMSMIDPPRAAVPDAVAK	1	2	1	A0A0B4KGG8		0	0	0	2.941e-06	10.72	1.43181	3	2185.16	2.86404	729.057	49.8261	1
	High	FQTHPENGLSHAK	2	2	1	A0A0B4KGG8		0	6.63373e+07	0	1.178e-05	7.13	2.42053	3	1465.72	0.704206	489.245	16.9512	0
	High	ENLERDGPNALTPPK	2	2	1	A0A0B4KGG8		0	1.49119e+07	0	0.0002723	5.55	4.56924	3	1650.85	0.540857	550.953	47.1589	1
	High	RNPGGWLEQETYY	1	2	1	A0A0B4KGG8		0	13597112	0.001	0.0423	31.59	0.00679557	2	1612.75	4.06869	806.876	79.6113	1
Q6NL75	Ecdysone-inducible gene L1, isoform C OS=Drosophila melanogaster OX=7227 GN=ImpL1 PE=2 SV=1 - [Q6NL75_DROME]	504.97	2.13874e+08	12	33.82	3	6	6	340	38.2123	8.00146
	A2	Sequence	# PSMs	# Proteins	# Protein Groups	Protein Group Accessions	Modifications	ΔCn	Area	q-Value	PEP	IonScore	Exp Value	Charge	MH+ [Da]	ΔM [ppm]	m/z [Da]	RT [min]	# Missed Cleavages
	High	NcQSSNSAAINSAAQSLSEGYLcDDDcDELYEPIcGR	1	3	1	Q6NL75	C2(Carbamidomethyl); C23(Carbamidomethyl); C27(Carbamidomethyl); C35(Carbamidomethyl)	0	0	0	1.604e-11	101.92	6.41165e-11	3	4169.71	1.26575	1390.58	112.137	0
	High	WSSSTDLAGNTPISTEEHGYYVK	3	3	1	Q6NL75		0	276040864	0	2.269e-12	96.34	2.18337e-09	2	2542.18	3.19914	1271.59	74.1505	0
	High	RTFAAPGEIGAAQK	4	3	1	Q6NL75		0	101390276	0	1.371e-08	83.51	7.28648e-08	2	1416.76	0.585988	708.884	39.8097	1
	High	YPQETAYADKK	1	3	1	Q6NL75		0	2.01205e+07	0	1.231e-05	36	0.0022607	3	1313.64	0.48777	438.551	25.6784	1
	High	RLSPPYLAIPIAWFScESGQK	2	3	1	Q6NL75	C16(Carbamidomethyl)	0	2.64191e+08	0	1.208e-06	32.74	0.0113871	3	2420.24	-2.12543	807.418	118.448	1
	High	PVSVLEPAK	1	3	1	Q6NL75		0	0	0	0.0001388	25.11	0.0134119	2	939.551	0.325506	470.279	40.7284	0
Q9W4J4	GM14292p OS=Drosophila melanogaster OX=7227 GN=Dmel\CG11444 PE=1 SV=1 - [Q9W4J4_DROME]	147.863	2.13415e+08	6	16.28	1	2	2	215	22.8636	9.37842
	A2	Sequence	# PSMs	# Proteins	# Protein Groups	Protein Group Accessions	Modifications	ΔCn	Area	q-Value	PEP	IonScore	Exp Value	Charge	MH+ [Da]	ΔM [ppm]	m/z [Da]	RT [min]	# Missed Cleavages
	High	GVASLIEIENPNRVTK	2	1	1	Q9W4J4		0	1.31608e+08	0	4.005e-07	69.29	1.44257e-06	2	1739.96	-0.407038	870.486	68.8729	1
	High	LDDGPAGAGGNPKPELSRR	4	1	1	Q9W4J4		0	295221788	0	2.627e-07	41.06	0.00122998	3	1906.97	-1.32521	636.328	34.6445	2
A0A0B4KHJ9	Tropomyosin 2, isoform E OS=Drosophila melanogaster OX=7227 GN=Tm2 PE=1 SV=1 - [A0A0B4KHJ9_DROME]	393.441	2.1329e+08	16	31.34	1	8	8	284	32.7865	4.79248
	A2	Sequence	# PSMs	# Proteins	# Protein Groups	Protein Group Accessions	Modifications	ΔCn	Area	q-Value	PEP	IonScore	Exp Value	Charge	MH+ [Da]	ΔM [ppm]	m/z [Da]	RT [min]	# Missed Cleavages
	High	LLTATESEVATQNRK	4	1	1	A0A0B4KHJ9		0	267104368	0	1.149e-08	80.52	1.3263e-07	2	1660.88	-1.02239	830.946	23.5215	1
	High	SQQDEERMDQLTNQLK	1	1	1	A0A0B4KHJ9		0	4.47741e+06	0	3.175e-06	51.24	6.35121e-05	2	1962.92	-1.3083	981.962	59.5235	1
	High	LAFVEDELEVAEDRVR	2	1	1	A0A0B4KHJ9		0	231424640	0	3.374e-08	47.65	0.000318672	3	1889.96	0.958797	630.659	45.495	1
	High	ANQRVEEFK	2	1	1	A0A0B4KHJ9		0	32299501	0	6.666e-05	46.75	0.000299059	2	1120.58	2.09767	560.792	15.8125	1
	High	VQQIEEDLEK	3	1	1	A0A0B4KHJ9		0	1.30366e+08	0	9.723e-05	42.72	0.000863321	2	1230.62	0.779022	615.815	46.5139	0
	High	EVDRLEDELGINK	2	1	1	A0A0B4KHJ9		0	93088576	0	9.141e-06	33.12	0.00884864	2	1529.78	-1.17998	765.393	66.1534	1
	High	ImELEEELK	1	1	1	A0A0B4KHJ9	M2(Oxidation)	0	1.41341e+08	0	0.0003492	31.82	0.0114104	2	1149.57	1.28476	575.29	55.7598	0
	High	ANQRVEEFKR	1	1	1	A0A0B4KHJ9		0	28730634	0	8.735e-05	28.7	0.0224602	3	1276.68	0.743019	426.23	13.8077	2
Q4V3S3	IP10538p OS=Drosophila melanogaster OX=7227 GN=Dmel\CG12831 PE=2 SV=1 - [Q4V3S3_DROME]	35.8	212831869	1	2.7	1	1	1	259	30.3532	6.68311
	A2	Sequence	# PSMs	# Proteins	# Protein Groups	Protein Group Accessions	Modifications	ΔCn	Area	q-Value	PEP	IonScore	Exp Value	Charge	MH+ [Da]	ΔM [ppm]	m/z [Da]	RT [min]	# Missed Cleavages
	High	LITLRNK	1	1	1	Q4V3S3		0	212831869	0.008	0.3326	35.8	0.00142034	2	857.557	0.139966	429.282	17.9323	1
Q9VDP9	S-formylglutathione hydrolase OS=Drosophila melanogaster OX=7227 GN=Dmel\CG4390 PE=1 SV=1 - [Q9VDP9_DROME]	561.033	2.12116e+08	16	35.31	2	7	7	286	31.4214	5.8335
	A2	Sequence	# PSMs	# Proteins	# Protein Groups	Protein Group Accessions	Modifications	ΔCn	Area	q-Value	PEP	IonScore	Exp Value	Charge	MH+ [Da]	ΔM [ppm]	m/z [Da]	RT [min]	# Missed Cleavages
	High	HNLIVVNPDTSPR	8	2	1	Q9VDP9		0	294842129	0	4.236e-09	79.14	2.12104e-07	2	1461.78	0.681805	731.395	28.2862	0
	High	NPGLYQSVSAFAPIANPTEcPWGK	1	2	1	Q9VDP9	C20(Carbamidomethyl)	0	1.75283e+07	0	1.411e-13	77.73	2.31058e-07	2	2604.26	1.94151	1302.63	113.546	0
	High	QLLPENLLAAADGNDHIQTIFK	3	2	1	Q9VDP9		0	2.18555e+08	0	1.989e-11	72.51	9.3695e-07	3	2421.28	0.914338	807.765	53.6922	0
	High	MYSYVTQELVDVVNANLPVVPGK	1	2	1	Q9VDP9		0	9.69115e+07	0	3.846e-08	64.14	5.99419e-06	3	2535.31	-3.49109	845.774	64.0898	0
	High	TLEQLSANK	1	1	1	Q9VDP9		0	122952517	0	0.0005593	54.09	5.32271e-05	2	1003.54	0.63452	502.275	33.2586	0
	High	NPGLYQSVSAFAPIANPTEcPWGKK	1	2	1	Q9VDP9	C20(Carbamidomethyl)	0	9.78239e+07	0	6.409e-11	42.68	0.000884797	3	2732.35	-0.164584	911.455	99.9511	1
	High	SGFQQHAAR	1	2	1	Q9VDP9		0	1.69784e+06	0	0.0002448	36.3	0.00150031	3	1001.49	0.0232376	334.502	6.48362	0
Q9VM12	MIP26555p1 OS=Drosophila melanogaster OX=7227 GN=Dmel\CG5958 PE=1 SV=1 - [Q9VM12_DROME]	292.759	2.11729e+08	10	23.81	1	7	7	294	33.9135	7.44482
	A2	Sequence	# PSMs	# Proteins	# Protein Groups	Protein Group Accessions	Modifications	ΔCn	Area	q-Value	PEP	IonScore	Exp Value	Charge	MH+ [Da]	ΔM [ppm]	m/z [Da]	RT [min]	# Missed Cleavages
	High	aATDIAEEAFHLR	2	1	1	Q9VM12	N-Term(Acetyl)	0	3.44513e+08	0	4.56e-09	91.19	7.10905e-09	2	1485.73	0.50486	743.371	51.4919	0
	High	LGYLKPETVEIAR	2	1	1	Q9VM12		0	144095044	0	6.631e-07	55.68	3.27179e-05	3	1488.84	0.214985	496.952	33.5743	1
	High	VLIVNcGK	2	1	1	Q9VM12	C6(Carbamidomethyl)	0	101477722	0	0.001864	42.57	0.00144424	2	902.514	1.17148	451.761	24.1619	0
	High	EYASLVR	1	1	1	Q9VM12		0	2.71852e+07	0	0.004349	29.93	0.00619912	2	837.447	0.799875	419.227	39.8348	0
	High	MHFHGSDMK	1	1	1	Q9VM12		0	0	0	0.004788	23.39	0.00916284	3	1089.46	0.0675782	363.825	13.725	0
	High	FLDPSVLPANYK	1	1	1	Q9VM12		0	146578362	0	0.004934	9.58	1.74594	2	1363.72	-0.661611	682.366	42.9734	0
	High	GLLVEQVK	1	1	1	Q9VM12		0	9.68815e+07	0.001	0.01506	21.15	0.0567848	2	885.541	0.771233	443.274	48.7469	0
Q9VUB8	Endosulfine, isoform A OS=Drosophila melanogaster OX=7227 GN=endos PE=1 SV=1 - [Q9VUB8_DROME]	250.307	2.10387e+08	9	40.34	1	4	4	119	12.9415	8.63135
	A2	Sequence	# PSMs	# Proteins	# Protein Groups	Protein Group Accessions	Modifications	ΔCn	Area	q-Value	PEP	IonScore	Exp Value	Charge	MH+ [Da]	ΔM [ppm]	m/z [Da]	RT [min]	# Missed Cleavages
	High	FFDSGDYQMAK	2	1	1	Q9VUB8		0	46232163	0	1.855e-06	59.44	4.77803e-06	2	1308.56	0.64907	654.782	66.1809	0
	High	VTTGEAIPTPETVPARK	4	1	1	Q9VUB8		0	441005898	0	2.511e-06	52.2	6.26662e-05	3	1766.97	0.745518	589.66	28.5889	1
	High	FFDSGDYQmAK	1	1	1	Q9VUB8	M9(Oxidation)	0	3.61441e+07	0	1.652e-06	51.18	7.60274e-06	2	1324.55	0.701718	662.78	53.347	0
	High	TSIIQPcNK	1	1	1	Q9VUB8	C7(Carbamidomethyl)	0	78249749	0	0.0002246	42.91	0.00072403	2	1060.55	0.330713	530.777	21.8147	0
	High	VPGGHSAFLQK	1	1	1	Q9VUB8		0	111904995	0	7.134e-05	31.31	0.00724813	3	1140.62	-0.115189	380.877	30.4253	0
Q9W0M4	Endoplasmic reticulum transmembrane protein OS=Drosophila melanogaster OX=7227 GN=Dmel\CG13887 PE=1 SV=1 - [Q9W0M4_DROME]	187.652	2.10005e+08	7	24.56	1	5	5	228	26.1379	9.31982
	A2	Sequence	# PSMs	# Proteins	# Protein Groups	Protein Group Accessions	Modifications	ΔCn	Area	q-Value	PEP	IonScore	Exp Value	Charge	MH+ [Da]	ΔM [ppm]	m/z [Da]	RT [min]	# Missed Cleavages
	High	EAGEDTTLIELNK	2	1	1	Q9W0M4		0	201477968	0	5.171e-07	77.46	2.87157e-07	2	1432.72	0.646042	716.862	36.4269	0
	High	KITIGGGGNKDD	2	1	1	Q9W0M4		0	21478386	0	1.439e-08	57.74	2.40622e-05	2	1174.61	-0.988555	587.806	14.5621	2
	High	VQELTSDLNR	1	1	1	Q9W0M4		0	289635884	0	0.001552	26.47	0.0410272	2	1174.61	0.171642	587.807	44.8793	0
	High	SQAESINREYDRLTEEYSK	1	1	1	Q9W0M4		0	1.26197e+08	0	0.0002442	11.32	0.819074	3	2318.1	2.60296	773.37	62.9416	2
	High	VQELTSDLNREK	1	1	1	Q9W0M4		0	138901768	0	0.0009209	8.8	2.76834	3	1431.74	-1.35836	477.919	35.6497	1
X2J6N7	Fasciclin 3, isoform F OS=Drosophila melanogaster OX=7227 GN=Fas3 PE=4 SV=1 - [X2J6N7_DROME]	246.16	2.07797e+08	5	16.71	4	4	4	401	44.1545	5.96045
	A2	Sequence	# PSMs	# Proteins	# Protein Groups	Protein Group Accessions	Modifications	ΔCn	Area	q-Value	PEP	IonScore	Exp Value	Charge	MH+ [Da]	ΔM [ppm]	m/z [Da]	RT [min]	# Missed Cleavages
	High	TPGFTYFGAGLTAGQcGVSIER	1	4	1	X2J6N7	C16(Carbamidomethyl)	0	5503132	0	2.345e-13	109.19	1.39182e-10	2	2289.1	1.07795	1145.05	101.959	0
	High	ASNELGLTDYQVR	2	4	1	X2J6N7		0	328423067	0	3.406e-08	82.8	6.45513e-08	2	1465.73	-0.169491	733.368	35.9783	0
	High	VLNLSPEWSK	1	4	1	X2J6N7		0	273650600	0	0.0001092	55.04	4.6686e-05	2	1172.63	1.23021	586.82	71.6301	0
	High	SHHQTDRESVPPQEAAYIINVR	1	4	1	X2J6N7		0	21317331	0	7.632e-07	22.5	0.106283	4	2547.27	-0.975374	637.572	55.3791	1
A0A0B4KHL2	Coatomer subunit gamma OS=Drosophila melanogaster OX=7227 GN=gammaCOP PE=1 SV=1 - [A0A0B4KHL2_DROME]	905.341	2.07181e+08	26	30.43	1	19	19	897	99.3802	5.30029
	A2	Sequence	# PSMs	# Proteins	# Protein Groups	Protein Group Accessions	Modifications	ΔCn	Area	q-Value	PEP	IonScore	Exp Value	Charge	MH+ [Da]	ΔM [ppm]	m/z [Da]	RT [min]	# Missed Cleavages
	High	ALcSITDNTMLQAVER	2	1	1	A0A0B4KHL2	C3(Carbamidomethyl)	0	2.12722e+07	0	4.617e-10	106.75	2.38824e-10	2	1821.88	-2.6608	911.443	90.4187	0
	High	MLSPAFSILQLFcSSPK	1	1	1	A0A0B4KHL2	C13(Carbamidomethyl)	0	50070252	0	3.949e-10	101.18	1.17741e-09	2	1925.99	0.597681	963.497	66.9771	0
	High	ILYLINQGEQLVAR	1	1	1	A0A0B4KHL2		0	26922130	0	1.465e-09	90.48	1.01624e-08	2	1629.93	0.803744	815.47	48.0149	0
	High	NAAVScAALVSSLR	1	1	1	A0A0B4KHL2	C6(Carbamidomethyl)	0	97910969	0	5.804e-08	85.57	5.40797e-08	2	1418.74	1.30311	709.876	71.8551	0
	High	LAQLPGIQVLGPIHR	2	1	1	A0A0B4KHL2		0	266454108	0	5.697e-11	84.25	1.97315e-08	3	1611.97	-0.382853	537.994	43.7431	0
	High	ELSSIAEDVIIVTSSLTK	2	1	1	A0A0B4KHL2		0	8.91634e+07	0	1.287e-09	73.96	4.05809e-07	2	1905.05	2.25368	953.027	68.4279	0
	High	GGAEILVR	2	1	1	A0A0B4KHL2		0	61432984	0	0.0001442	61.93	5.16174e-06	2	814.479	1.06842	407.743	25.4062	0
	High	SVATLAITTLLK	2	1	1	A0A0B4KHL2		0	151667860	0	4.917e-06	61.49	9.93409e-07	2	1230.77	2.14133	615.888	104.062	0
	High	ATYYLSILNSERPELYK	3	1	1	A0A0B4KHL2		0	68413492	0	2.424e-07	56.27	4.36688e-05	2	2060.07	0.0896368	1030.54	90.4924	1
	High	LANTAGDVVK	1	1	1	A0A0B4KHL2		0	6.11842e+07	0	1.187e-05	54.48	8.46571e-05	2	987.549	2.03179	494.278	30.9338	0
	High	VAMTHPAAVTTcNLDLEGLITDSNR	1	1	1	A0A0B4KHL2	C12(Carbamidomethyl)	0	1.69628e+07	0	5.732e-09	50.72	0.00012666	3	2699.31	0.717646	900.443	94.9994	0
	High	VELTLPEGFTTR	1	1	1	A0A0B4KHL2		0	28402711	0	0.0002302	46.22	0.000407122	2	1362.73	1.21348	681.868	88.7705	0
	High	ILGLGAANLSENVPEGTHLHTLLcSGTFR	1	1	1	A0A0B4KHL2	C24(Carbamidomethyl)	0	2.0342e+08	0	2.825e-08	25.17	0.0440928	4	3077.58	0.10133	770.151	99.7479	0
	High	MVYLGIK	1	1	1	A0A0B4KHL2		0	2.42398e+07	0	0.002848	24.92	0.018038	2	823.475	0.291222	412.241	59.4234	0
	High	SPYAVcMLIR	1	1	1	A0A0B4KHL2	C6(Carbamidomethyl)	0	1.30309e+07	0	1.698e-05	24.49	0.0419645	2	1209.61	0.563095	605.31	80.3667	0
	High	EATDcFFAMTK	1	1	1	A0A0B4KHL2	C5(Carbamidomethyl)	0	1.50889e+07	0	6.574e-05	17.55	0.0210951	2	1320.56	0.946208	660.784	76.512	0
	High	EKDDEEDGPSNAYQNLEK	1	1	1	A0A0B4KHL2		0	8.47395e+06	0	3.165e-06	13.98	0.0739898	3	2080.89	0.0629522	694.303	47.1843	1
	High	ITREEESAAR	1	1	1	A0A0B4KHL2		0	3.52921e+06	0	0.002658	7.25	2.61827	3	1161.59	-0.22843	387.867	9.88559	1
	High	TFNETPVNPR	1	1	1	A0A0B4KHL2		0	0	0.002	0.08197	7.18	2.84267	2	1174.59	1.74061	587.797	40.8561	0
Q7KN85	ATP-citrate synthase OS=Drosophila melanogaster OX=7227 GN=ATPCL PE=1 SV=1 - [Q7KN85_DROME]	1170.53	2.07026e+08	46	37.77	3	30	30	1112	121.328	7.31299
	A2	Sequence	# PSMs	# Proteins	# Protein Groups	Protein Group Accessions	Modifications	ΔCn	Area	q-Value	PEP	IonScore	Exp Value	Charge	MH+ [Da]	ΔM [ppm]	m/z [Da]	RT [min]	# Missed Cleavages
	High	SAYESTLEVLEFPQIR	2	3	1	Q7KN85		0	173257169	0	9.409e-11	116.96	3.48374e-11	2	1881.96	2.23558	941.485	112.611	0
	High	LDVPVNSSLSLADVK	2	3	1	Q7KN85		0	2.193e+08	0	1.376e-10	104.51	5.82326e-10	2	1556.85	0.930393	778.931	45.4272	0
	High	HLNTHGAGAATcR	5	3	1	Q7KN85	C12(Carbamidomethyl)	0	1.37318e+08	0	1.036e-10	79.11	1.08015e-07	3	1365.64	-0.169738	455.886	7.84094	0
	High	LAVDHPWLLTTPLVcKPDQLIK	2	3	1	Q7KN85	C15(Carbamidomethyl)	0	2.20303e+08	0	1.088e-11	73.17	2.62662e-07	4	2557.42	-0.0602506	640.111	49.1033	1
	High	LDSTADFIcRPK	2	3	1	Q7KN85	C9(Carbamidomethyl)	0	1.39714e+08	0	5.218e-06	62.77	8.03237e-06	2	1422.71	1.4531	711.857	30.2407	1
	High	LVEHNVSIFVR	2	3	1	Q7KN85		0	170166204	0	2.151e-07	62.74	5.85319e-06	3	1312.74	0.3689	438.251	31.3668	0
	High	EFVLENFPAcPLLK	2	3	1	Q7KN85	C10(Carbamidomethyl)	0	174527731	0	6.532e-07	62.66	1.09755e-05	2	1676.87	-2.89612	838.937	112.68	0
	High	LPPISADEADSAGISGAQR	1	1	1	Q7KN85		0	0	0	2.785e-09	61.66	9.58686e-06	2	1854.92	1.21573	927.964	68.9445	0
	High	TILNLMTSSPK	1	3	1	Q7KN85		0	93088726	0	2.391e-06	59.5	1.71669e-05	2	1204.66	1.15684	602.835	39.6996	0
	High	DAYPEEAYIADLDAK	1	3	1	Q7KN85		0	0	0	1.982e-07	54.76	2.17227e-05	2	1683.78	0.32482	842.391	47.7518	0
	High	RAGPNYQEGLRK	2	3	1	Q7KN85		0	1.81475e+08	0	9.06e-09	52.83	0.000100851	3	1388.74	0.0235718	463.585	15.7552	2
	High	GLRDAGAYVPDSFDTLGELIHHVYGELVK	1	3	1	Q7KN85		0	104977550	0	4.718e-13	45.86	0.000381344	4	3171.61	-1.02866	793.657	62.3867	1
	High	GVAIIGPATVGGVKPGcFK	1	3	1	Q7KN85	C17(Carbamidomethyl)	0	43293301	0	2.52e-07	44.57	0.000389291	3	1828.02	0.425028	610.01	74.436	1
	High	RPIPQTASVEFSTANFLLPGGQQAQADLK	1	3	1	Q7KN85		0	47238542	0	2.512e-08	44.49	0.000510331	3	3084.62	2.41466	1028.88	99.4868	1
	High	SIGFIGHYMDQK	1	3	1	Q7KN85		0	5.43956e+06	0	6.216e-06	43.89	0.000440985	2	1395.67	1.52537	698.341	64.7397	0
	High	DAGAYVPDSFDTLGELIHHVYGELVK	2	3	1	Q7KN85		0	7.68308e+07	0	3.554e-11	42.93	0.000735983	4	2845.41	0.953782	712.107	67.9994	0
	High	EILIPVYK	2	3	1	Q7KN85		0	92816490	0	0.0009302	40.65	0.000615611	2	974.593	0.895596	487.8	74.794	0
	High	LYRPGSVAYVSR	1	3	1	Q7KN85		0	40702408	0	6.733e-07	39.47	0.00136705	2	1367.74	-0.686	684.375	25.9966	1
	High	LIIEADKK	2	3	1	Q7KN85		0	87482094	0	0.008475	39.09	0.00131942	3	929.567	0.386133	310.527	19.1616	1
	High	DLVSSVVSGLLTIGDRFGGALDGSAR	1	3	1	Q7KN85		0	0	0	7.349e-09	36.6	0.00258156	3	2562.35	0.825024	854.79	70.6047	1
	High	YALEVEK	1	3	1	Q7KN85		0	46053166	0	0.004063	33.69	0.0032281	2	851.451	0.111654	426.229	41.0913	0
	High	DLVSSVVSGLLTIGDR	2	3	1	Q7KN85		0	1.09158e+07	0	5.836e-07	32.86	0.00742766	2	1630.9	-2.88271	815.952	70.5578	0
	High	AGPNYQEGLRK	2	3	1	Q7KN85		0	44673955	0	0.000694	23.82	0.0624506	3	1232.64	-1.6446	411.55	25.9457	1
	High	LRNFIIEPFVPHTDAEEMYVcIYSHR	1	3	1	Q7KN85	C21(Carbamidomethyl)	0	2.83126e+07	0	1.089e-08	22.1	0.0850901	4	3236.57	0.411549	809.897	102.466	1
	High	TVAIIAEGIPENMTR	1	3	1	Q7KN85		0	0	0	0.0004741	21.87	0.110522	2	1614.85	-3.00074	807.927	85.4147	0
	High	ATDGVIEGIAIGGDRYPGSTFMDHILR	1	3	1	Q7KN85		0	1.66288e+08	0	7.718e-08	11.24	1.31534	4	2861.44	3.75074	716.114	107.446	1
	High	LGLIGVKK	1	3	1	Q7KN85		0	2.23812e+06	0.001	0.0244	40.79	0.000150063	2	827.572	0.27732	414.289	35.0359	1
	High	LIIEADK	1	3	1	Q7KN85		0	1.35923e+07	0.001	0.04025	16.63	0.0999443	2	801.475	3.77642	401.241	39.3192	0
	High	QFSEAYDTNLHPMEFVNK	1	3	1	Q7KN85		0	22732233	0.002	0.07596	4.13	2.91707	3	2169.99	-0.562223	724.001	79.9508	0
	High	EEVPPPTVPMDYSWAR	1	3	1	Q7KN85		0	0	0.004	0.1799	13.45	0.449597	2	1873.87	-3.54306	937.44	93.8786	0
A0A6M3Q7Q7	Hu li tai shao, isoform T OS=Drosophila melanogaster OX=7227 GN=hts PE=1 SV=1 - [A0A6M3Q7Q7_DROME]	970.459	2.05344e+08	27	38.22	4	18	18	675	74.4642	6.17627
	A2	Sequence	# PSMs	# Proteins	# Protein Groups	Protein Group Accessions	Modifications	ΔCn	Area	q-Value	PEP	IonScore	Exp Value	Charge	MH+ [Da]	ΔM [ppm]	m/z [Da]	RT [min]	# Missed Cleavages
	High	NPFDNVTDDELNEYK	1	4	1	A0A6M3Q7Q7		0	32810847	0	4.166e-10	112.62	2.29747e-11	2	1812.79	0.377897	906.9	43.3465	0
	High	KFAAVAAAEDGAATAEK	2	4	1	A0A6M3Q7Q7		0	6.06017e+07	0	2.749e-14	106.4	3.91738e-10	2	1620.82	-1.17894	810.914	48.5075	1
	High	DGGAGASGILQQLSDIVGVPVSR	1	4	1	A0A6M3Q7Q7		0	1.46346e+08	0	1.357e-11	94.78	5.08969e-09	3	2196.16	-0.162126	732.725	67.8169	0
	High	LLDLYGWTQGLGAQITAR	1	4	1	A0A6M3Q7Q7		0	31941520	0	2.052e-11	93.47	6.20696e-09	2	1976.06	0.32653	988.534	59.3176	0
	High	VDQEYFLVNPYGLLYHEITASALNK	1	4	1	A0A6M3Q7Q7		0	1.62139e+08	0	3.309e-14	91.93	8.52809e-09	3	2897.47	-0.502539	966.495	62.6365	0
	High	VEVLETGTPDPKK	2	4	1	A0A6M3Q7Q7		0	3.86256e+07	0	2.672e-06	73.86	4.9338e-07	2	1412.76	0.618918	706.886	40.0139	1
	High	cAIYIGcSPVVAISSLK	1	4	1	A0A6M3Q7Q7	C1(Carbamidomethyl); C7(Carbamidomethyl)	0	5.62504e+06	0	1.322e-06	72.04	1.00028e-06	2	1837.95	-3.38919	919.478	101.676	0
	High	VEVLETGTPDPK	1	4	1	A0A6M3Q7Q7		0	7.71612e+07	0	9.278e-07	67.8	1.92512e-06	2	1284.67	0.395021	642.838	51.4313	0
	High	TGLLPLTK	6	4	1	A0A6M3Q7Q7		0	57659413	0	5.604e-05	67.68	5.54477e-07	2	842.535	0.763866	421.771	34.5772	0
	High	LLPVGLDNLVLIPEESRK	2	4	1	A0A6M3Q7Q7		0	3.07546e+08	0	9.411e-10	62.89	1.49073e-06	3	2005.17	-0.0132953	669.061	53.1955	1
	High	RVEAIMGSK	1	4	1	A0A6M3Q7Q7		0	3.91294e+07	0	1.147e-05	46.85	0.000388291	2	990.539	-0.671342	495.773	21.7922	1
	High	ISAGPQSHILEGVTWDEASR	1	4	1	A0A6M3Q7Q7		0	1.32016e+08	0	2.2e-08	44.87	0.000527855	3	2153.06	-2.62769	718.357	77.9161	0
	High	RVQQLIK	1	4	1	A0A6M3Q7Q7		0	131019282	0	0.004632	31.54	0.00256031	2	884.567	-0.663714	442.787	18.3508	1
	High	WLNSPNVYQK	2	4	1	A0A6M3Q7Q7		0	0	0	6.512e-05	17.61	0.283477	2	1248.64	0.84083	624.823	57.0618	0
	High	WVAEGSPTHSTPVRIEDPLQFVPAGTNPR	1	4	1	A0A6M3Q7Q7		0	8.61134e+07	0	7.652e-09	14.62	0.510813	4	3158.6	-1.2278	790.405	88.9786	1
	High	TGYIYRHPLIK	1	4	1	A0A6M3Q7Q7		0	49631738	0	0.00016	10.31	0.90783	3	1360.78	1.55695	454.263	35.5656	1
	High	LFREELER	1	4	1	A0A6M3Q7Q7		0	0	0.001	0.02332	24.71	0.0647394	3	1091.59	0.647112	364.533	24.9533	1
	High	GFQHNATVYK	1	4	1	A0A6M3Q7Q7		0	21424801	0.001	0.01457	21.99	0.131542	2	1164.58	-0.85904	582.793	24.2129	0
Q9VGQ1	Dihydrolipoyllysine-residue succinyltransferase component of 2-oxoglutarate dehydrogenase complex, mitochondrial OS=Drosophila melanogaster OX=7227 GN=alpha-KGDHC PE=1 SV=1 - [Q9VGQ1_DROME]	416.389	204901003	17	21.79	1	10	10	468	49.8923	9.46631
	A2	Sequence	# PSMs	# Proteins	# Protein Groups	Protein Group Accessions	Modifications	ΔCn	Area	q-Value	PEP	IonScore	Exp Value	Charge	MH+ [Da]	ΔM [ppm]	m/z [Da]	RT [min]	# Missed Cleavages
	High	PAPPPPAAGAPKPPPPPPPK	2	1	1	Q9VGQ1		0	162530791	0	5.566e-10	72.03	3.07041e-07	3	1878.07	0.852191	626.693	25.5118	1
	High	EAVLFLR	1	1	1	Q9VGQ1		0	8.43065e+06	0	0.006313	61.59	5.02734e-06	2	847.503	-0.302969	424.255	70.1488	0
	High	AAVENPAIIVAGL	2	1	1	Q9VGQ1		0	1.06682e+08	0	0.0002185	57.21	1.19768e-05	2	1237.72	0.291182	619.361	56.767	0
	High	AAPRPPPPAPVAALKPAVAQVK	3	1	1	Q9VGQ1		0	277741152	0	2.138e-09	46.78	2.09397e-05	3	2146.29	0.883239	716.101	57.9554	2
	High	FGFMSIFAK	2	1	1	Q9VGQ1		0	2.15911e+07	0	1.027e-05	45.97	0.000497007	2	1047.53	-0.592753	524.27	52.6295	0
	High	QNLDAFTK	1	1	1	Q9VGQ1		0	2.96164e+07	0	0.0001282	41.96	0.00110484	2	936.48	1.56626	468.744	41.8722	0
	High	AAAPAAAPAPAAPK	2	1	1	Q9VGQ1		0	111215007	0	4.384e-05	38.41	0.00234344	2	1174.66	0.341796	587.833	22.1122	0
	High	EAVLFLRK	1	1	1	Q9VGQ1		0	4.30011e+07	0	0.001642	26.29	0.0102209	2	975.6	1.61438	488.304	47.5184	1
	High	AAPRPPPPAPVAALK	1	1	1	Q9VGQ1		0	7.63541e+06	0	9.05e-05	13.86	0.16446	3	1452.87	0.556234	484.961	47.2584	1
	High	GLVVPVIR	2	1	1	Q9VGQ1		0	174431066	0.002	0.08984	38.44	0.00014288	2	852.566	-0.17295	426.787	69.0645	0
A0A126GUM8	Lingerer, isoform L OS=Drosophila melanogaster OX=7227 GN=lig PE=1 SV=1 - [A0A126GUM8_DROME]	1160.6	2.03144e+08	32	23.71	6	16	16	1261	127.44	6.88818
	A2	Sequence	# PSMs	# Proteins	# Protein Groups	Protein Group Accessions	Modifications	ΔCn	Area	q-Value	PEP	IonScore	Exp Value	Charge	MH+ [Da]	ΔM [ppm]	m/z [Da]	RT [min]	# Missed Cleavages
	High	SDPYGQTGGSGNAYQNAYQSSGASK	3	6	1	A0A126GUM8		0	6.7851e+07	0	3.25e-15	127.52	6.90342e-13	2	2495.07	0.184853	1248.04	51.6262	0
	High	SQQQQQVTLAAGLQSSQISDALNAAGYTSR	1	6	1	A0A126GUM8		0	0	0	2.465e-16	124.2	5.85492e-12	3	3121.56	2.66789	1041.19	106.29	0
	High	TQTVSNQSQAGTGSDLTSSMYGK	2	5	1	A0A126GUM8		0	1.21195e+07	0	4.721e-13	115.93	1.71031e-11	2	2348.07	-0.708674	1174.54	56.756	0
	High	VGSGFSIDGQQQQQQPDDYQSK	2	6	1	A0A126GUM8		0	1.33361e+07	0	5.229e-09	109.55	7.87514e-11	2	2440.1	-0.941252	1220.55	61.8795	0
	High	STSQQQQGVSSAVNATIDQLTK	2	6	1	A0A126GUM8		0	2.19415e+08	0	4.423e-12	99.4	1.60742e-09	2	2291.15	-0.290329	1146.08	91.7271	0
	High	GGNANEDHHEVELWDNTIAQNAEK	4	6	1	A0A126GUM8		0	164262922	0	1.124e-11	82.88	3.09137e-08	3	2691.2	-0.632493	897.739	34.6608	0
	High	IAQITNSTTEDPQINEK	1	6	1	A0A126GUM8		0	225754725	0	9.635e-09	74.47	5.75209e-07	2	1901.95	1.84269	951.478	29.9849	0
	High	SNASNSGGGGTGHHDGVSHAAAAGK	4	6	1	A0A126GUM8		0	1.69994e+07	0	3.996e-10	63.82	2.53122e-06	4	2203.99	1.15462	551.752	6.8596	0
	High	AANNTADGAAGDGDWADGNGNADRR	3	6	1	A0A126GUM8		0	6.63177e+07	0	1.347e-06	63.36	1.43008e-06	3	2432.02	0.595642	811.346	23.823	1
	High	VLLLLTMTQR	2	6	1	A0A126GUM8		0	7.52073e+07	0	8.488e-05	62.66	4.17341e-06	2	1187.72	-1.16096	594.362	94.8042	0
	High	PSYSAGYGSTSYDTLSQTTQDYSK	1	5	1	A0A126GUM8		0	0	0	2.665e-08	62.06	3.01816e-06	3	2607.13	-0.918887	869.716	76.8078	0
	High	QQQLQQQTTPIK	1	6	1	A0A126GUM8		0	2.04496e+07	0	2.17e-06	57.15	2.5347e-05	2	1440.78	-0.420935	720.894	35.3309	0
	High	TGGPRGDRGSGGPGGAYGSGR	3	6	1	A0A126GUM8		0	1.37904e+07	0	2.351e-06	45.43	0.000206221	3	1875.88	0.464605	625.965	14.315	2
	High	GSGGPGGAYGSGR	1	6	1	A0A126GUM8		0	1.61448e+06	0	0.0006676	31.86	0.00387719	2	1079.49	1.22212	540.248	18.2866	0
	High	ESREPWSGQNAGQDR	1	6	1	A0A126GUM8		0	1.36018e+07	0	2.8e-07	23.53	0.0177443	3	1716.77	1.34895	572.928	31.4373	1
	High	ESREPWSGQNAGQDRGDDR	1	6	1	A0A126GUM8		0	1.50363e+07	0	0.0001502	11.08	0.249546	4	2159.94	-1.26848	540.741	29.6665	2
Q9W0B8	Coatomer subunit alpha OS=Drosophila melanogaster OX=7227 GN=alphaCOP PE=1 SV=1 - [Q9W0B8_DROME]	1514.77	2.02681e+08	52	36.79	1	35	35	1234	139.241	7.6499
	A2	Sequence	# PSMs	# Proteins	# Protein Groups	Protein Group Accessions	Modifications	ΔCn	Area	q-Value	PEP	IonScore	Exp Value	Charge	MH+ [Da]	ΔM [ppm]	m/z [Da]	RT [min]	# Missed Cleavages
	High	TSYTANPNLQSLSGYPLR	1	1	1	Q9W0B8		0	7.75256e+07	0	8.192e-11	108.4	2.00193e-10	2	1982	-1.03742	991.502	84.8433	0
	High	GLSPAQQWANNSPLVLDHVK	2	1	1	Q9W0B8		0	238362160	0	1.537e-07	88.19	2.981e-08	3	2174.13	-0.852414	725.383	84.1908	0
	High	ASALDSNYYAAPNK	2	1	1	Q9W0B8		0	119075554	0	9.399e-08	83.88	3.78566e-08	2	1484.7	0.949165	742.855	51.1984	0
	High	TNNLENSTYDLcQIPK	1	1	1	Q9W0B8	C12(Carbamidomethyl)	0	20950617	0	4.741e-09	82.01	5.28785e-08	2	1909.9	1.45349	955.453	74.5315	0
	High	LDAAEAQQLLR	1	1	1	Q9W0B8		0	56484720	0	2.147e-06	81.37	7.8052e-08	2	1227.67	-0.102893	614.338	39.2348	0
	High	LVGQSIIAYLQQK	3	1	1	Q9W0B8		0	92275252	0	1.156e-07	77.02	1.47964e-07	2	1460.85	-0.73544	730.927	49.11	0
	High	GHYNNVSSVLFHPR	2	1	1	Q9W0B8		0	124856981	0	1.241e-08	74.98	4.00286e-07	3	1626.82	2.53922	542.944	48.7695	0
	High	GKPEVTcPFcSSSFDPQFK	3	1	1	Q9W0B8	C7(Carbamidomethyl); C10(Carbamidomethyl)	0	159936288	0	3.018e-11	72.68	3.66867e-07	2	2217.99	-0.557999	1109.5	76.3906	1
	High	GHPGATDLFGQADAVVK	2	1	1	Q9W0B8		0	9.65951e+07	0	4.863e-10	72.33	8.97653e-07	2	1682.84	-3.10265	841.926	69.2071	0
	High	NVAPGPGGLDDHLK	3	1	1	Q9W0B8		0	102125612	0	2.987e-07	65.76	6.99489e-06	2	1389.71	-1.21211	695.359	46.442	0
	High	LSFLYLITGNLEK	2	1	1	Q9W0B8		0	1.03552e+08	0	6.252e-09	62.66	4.93221e-06	2	1510.85	1.45353	755.931	60.6631	0
	High	LLHDQLGVVNFQPFK	2	1	1	Q9W0B8		0	1.54177e+08	0	1.572e-08	59.48	1.17229e-05	3	1754.96	0.768069	585.658	44.8591	0
	High	YAITNGDHGIIR	1	1	1	Q9W0B8		0	65524452	0	3.782e-06	58.52	2.13719e-05	3	1329.69	0.269286	443.902	46.262	0
	High	ILQAcEVNPVDEHQLQYEEFNPFTIcGISWK	1	1	1	Q9W0B8	C5(Carbamidomethyl); C26(Carbamidomethyl)	0	0	0	5.364e-10	55.71	2.96731e-05	3	3764.77	-1.34407	1255.59	124.432	0
	High	KYDEVLHMVR	1	1	1	Q9W0B8		0	2.52673e+07	0	1.761e-05	46.79	0.00028794	3	1289.67	0.470621	430.561	48.0081	1
	High	TLDLPIYLTR	2	1	1	Q9W0B8		0	1.44178e+08	0	6.957e-05	41.44	0.00066396	2	1204.7	1.83206	602.852	96.4473	0
	High	QDLILSNGEDR	2	1	1	Q9W0B8		0	4.21864e+07	0	0.000397	40.14	0.00100217	2	1259.63	3.1384	630.317	51.8722	0
	High	GVNWASFHPTLPLIVSGADDR	1	1	1	Q9W0B8		0	39285994	0	2.915e-08	39.96	0.00169554	3	2252.14	-4.54502	751.383	108.539	0
	High	LQAGYQLTTSGK	1	1	1	Q9W0B8		0	5.02352e+06	0	2.087e-06	37.94	0.00213723	2	1266.67	1.82279	633.839	46.0691	0
	High	GVNWASFHPTLPLIVSGADDRLVK	1	1	1	Q9W0B8		0	145032227	0	3.844e-10	37.48	0.00168823	4	2592.4	1.05214	648.854	50.5971	1
	High	TALNMFFK	1	1	1	Q9W0B8		0	26462932	0	0.0009302	36.41	0.0019999	2	971.503	0.616303	486.255	80.9861	0
	High	LQPVHQILTLR	2	1	1	Q9W0B8		0	83170502	0	3.717e-05	35.79	0.00118635	3	1317.8	0.874867	439.939	60.7297	0
	High	RSSGITAIWVAR	1	1	1	Q9W0B8		0	60374631	0	4.34e-05	33.47	0.00607203	3	1316.74	1.13606	439.586	58.911	1
	High	RLcEMAAYFTHcK	1	1	1	Q9W0B8	C3(Carbamidomethyl); C12(Carbamidomethyl)	0	13701168	0	4.201e-07	32.64	0.00356649	3	1686.76	0.505818	562.923	56.4103	1
	High	TSYTANPNLQSLSGYPLRNYSETNIK	1	1	1	Q9W0B8		0	3.71471e+07	0	9.474e-10	31.13	0.0146857	3	2931.45	-1.11167	977.82	84.1262	1
	High	GNLcTVcEVSQIGK	2	1	1	Q9W0B8	C4(Carbamidomethyl); C7(Carbamidomethyl)	0	209745454	0	3.226e-06	19.92	0.113573	2	1564.75	0.96038	782.877	33.9807	0
	High	MHTLLEK	1	1	1	Q9W0B8		0	1.05289e+07	0	0.006102	16.65	0.19897	2	871.472	1.10608	436.239	26.0149	0
	High	ERPAYAVHGNILYYVK	1	1	1	Q9W0B8		0	1.3014e+07	0	0.001632	15.7	0.458907	3	1893	-0.960477	631.672	63.7086	1
	High	LVSVGSIK	1	1	1	Q9W0B8		0	6.87387e+07	0	0.001792	15.23	0.10797	2	802.504	0.636107	401.756	42.4188	0
	High	HSVTIcDRR	2	1	1	Q9W0B8	C6(Carbamidomethyl)	0	5.64941e+07	0	0.00102	13.67	0.390878	3	1143.57	-0.164528	381.861	11.8779	1
	High	LLELAPRPDVAQQVRK	1	1	1	Q9W0B8		0	3.36158e+07	0	0.004354	11.48	0.138687	4	1833.07	1.12447	459.024	57.8484	2
	High	VLHIDPTEYK	1	1	1	Q9W0B8		0	5.09172e+07	0	0.0009064	4.99	3.94611	3	1214.64	1.46044	405.553	52.4723	0
	High	GNQVFcLDREcR	1	1	1	Q9W0B8	C6(Carbamidomethyl); C11(Carbamidomethyl)	0	1.10605e+07	0.001	0.01426	17.6	0.0912345	2	1553.69	0.0273654	777.351	46.3525	1
	High	AWEVDTcR	1	1	1	Q9W0B8	C7(Carbamidomethyl)	0	1.75129e+07	0.003	0.0977	1.71	3.03538	2	1036.45	0.709031	518.73	43.1235	0
	High	VWDISGLR	1	1	1	Q9W0B8		0	0	0.006	0.2549	18.93	0.281464	2	945.515	0.0159572	473.261	74.5144	0
E1JIT4	Prefoldin 5, isoform B OS=Drosophila melanogaster OX=7227 GN=Pfdn5 PE=1 SV=1 - [E1JIT4_DROME]	290.886	2.01957e+08	10	43.45	1	6	6	168	19.0657	7.32764
	A2	Sequence	# PSMs	# Proteins	# Protein Groups	Protein Group Accessions	Modifications	ΔCn	Area	q-Value	PEP	IonScore	Exp Value	Charge	MH+ [Da]	ΔM [ppm]	m/z [Da]	RT [min]	# Missed Cleavages
	High	QEFEQEITNVQDSLSTLHGcQAK	1	1	1	E1JIT4	C20(Carbamidomethyl)	0	7.65827e+07	0	6.314e-11	94.74	3.81062e-09	3	2662.25	3.71137	888.089	90.892	0
	High	QILVPLTSSMYVPGR	2	1	1	E1JIT4		0	40981923	0	1.398e-06	65.32	3.64269e-06	2	1660.91	0.554201	830.959	48.8501	0
	High	LSPEQLIQIK	1	1	1	E1JIT4		0	1.26865e+08	0	4.105e-05	50.56	3.60399e-05	2	1168.69	0.522092	584.851	82.7696	0
	High	EALGTFQPNWENR	2	1	1	E1JIT4		0	1.99809e+08	0	4.061e-06	45.12	0.000352213	2	1561.74	2.95494	781.376	76.1794	0
	High	RRVEYVQEQIEK	3	1	1	E1JIT4		0	271762636	0	0.000245	34.77	0.00595166	2	1576.84	-1.05553	788.925	30.0611	2
	High	LSPEQLIQIKQEFEQEITNVQDSLSTLHGcQAK	1	1	1	E1JIT4	C30(Carbamidomethyl)	0	1.34299e+08	0	8.933e-13	31.21	0.00999019	4	3811.92	0.739614	953.735	62.1315	1
Q9VIH1	CG9273 protein OS=Drosophila melanogaster OX=7227 GN=RPA2 PE=1 SV=2 - [Q9VIH1_DROME]	393.67	2.01794e+08	11	44.72	1	7	7	246	26.394	5.08447
	A2	Sequence	# PSMs	# Proteins	# Protein Groups	Protein Group Accessions	Modifications	ΔCn	Area	q-Value	PEP	IonScore	Exp Value	Charge	MH+ [Da]	ΔM [ppm]	m/z [Da]	RT [min]	# Missed Cleavages
	High	GGAGAGAGASSGSGSIADFTASQSSAIVSGLEPK	2	1	1	Q9VIH1		0	3.3374e+07	0	1.335e-16	97.92	2.05024e-09	3	2952.41	-1.52073	984.809	103.79	0
	High	LLPVLDPNEVcTHLLEVLNAR	1	1	1	Q9VIH1	C11(Carbamidomethyl)	0	378044098	0	3.616e-13	84.37	3.82047e-08	3	2415.31	2.39958	805.776	62.9974	0
	High	APEVmVNNYVK	1	1	1	Q9VIH1	M5(Oxidation)	0	5.75035e+07	0	1.344e-07	62.8	5.90408e-06	2	1279.64	0.113474	640.321	51.6314	0
	High	SNVSEEGISRK	3	1	1	Q9VIH1		0	1.91457e+07	0	0.0001562	45.62	0.000438652	2	1205.61	-0.103868	603.31	14.6736	1
	High	IDAHYWLEEGDALK	1	1	1	Q9VIH1		0	1.50751e+07	0	4.31e-08	45.11	0.000286736	3	1659.8	1.01964	553.939	84.5822	0
	High	APEVMVNNYVK	1	1	1	Q9VIH1		0	2.93757e+07	0	3.947e-06	44.06	0.000488843	2	1263.64	-0.141696	632.324	58.1222	0
	High	GEGIVPLVVK	1	1	1	Q9VIH1		0	1.69834e+08	0	0.0003151	21.31	0.0147921	2	1010.63	0.520766	505.816	70.7469	0
	High	YRAEDYQSK	1	1	1	Q9VIH1		0	2.20907e+06	0.006	0.2525	8.42	0.575519	2	1159.54	-1.23045	580.272	16.7394	1
Q8IRQ5	Fumarate hydratase OS=Drosophila melanogaster OX=7227 GN=Fum1 PE=1 SV=1 - [Q8IRQ5_DROME]	654.085	2.01441e+08	24	44.33	5	16	16	467	50.4279	7.53271
	A2	Sequence	# PSMs	# Proteins	# Protein Groups	Protein Group Accessions	Modifications	ΔCn	Area	q-Value	PEP	IonScore	Exp Value	Charge	MH+ [Da]	ΔM [ppm]	m/z [Da]	RT [min]	# Missed Cleavages
	High	IAELTSLPFVTAPNK	2	2	1	Q8IRQ5		0	113026469	0	3.018e-11	118.31	2.05861e-11	2	1600.9	0.544721	800.951	49.2167	0
	High	THTMDAVPLTLGQEFSGYAQQLAYAQER	1	2	1	Q8IRQ5		0	83168316	0	1.448e-14	96.76	2.19297e-09	3	3125.5	1.50325	1042.51	117.498	0
	High	IMNESLMLVTALNPHIGYDK	1	3	1	Q8IRQ5		0	4.89565e+07	0	1.512e-09	64.07	6.65961e-06	3	2259.15	-1.086	753.721	51.65	0
	High	VYELALGGTAVGTGLNTRK	2	3	1	Q8IRQ5		0	181088658	0	3.034e-09	60.1	8.844e-06	2	1920.06	1.58313	960.533	72.2509	1
	High	AADDVISGK	1	2	1	Q8IRQ5		0	4.10598e+06	0	0.0002284	50.25	0.000163323	2	875.445	-2.08504	438.226	27.2114	0
	High	SQINFPIGGATER	2	2	1	Q8IRQ5		0	212778770	0	1.32e-06	46.88	0.000484074	2	1389.71	1.86943	695.361	68.7659	0
	High	EEAINLGYLTEQQFNDWVRPEQMLGPK	1	2	1	Q8IRQ5		0	58451809	0	4.264e-12	46.4	0.000320721	3	3205.56	-0.631209	1069.19	125.446	1
	High	FEALAAR	1	3	1	Q8IRQ5		0	49198661	0	0.007939	43.37	0.000273853	2	777.424	-1.34713	389.216	37.0476	0
	High	TPVHPNDHVNK	3	2	1	Q8IRQ5		0	78598602	0	1.959e-06	41.07	0.00116853	3	1257.63	-0.0594877	419.883	7.60464	0
	High	IAELTSLPFVTAPNKFEALAAR	1	2	1	Q8IRQ5		0	176858284	0	4.816e-11	40.63	0.00082172	3	2359.3	0.968581	787.106	109.061	1
	High	PVVQAMGILK	1	2	1	Q8IRQ5		0	6.88571e+06	0	3.331e-05	38.09	0.0013661	2	1055.63	-0.703179	528.317	69.4016	0
	High	FLGSGPR	3	4	1	Q8IRQ5		0	1.06126e+08	0	0.005033	36.32	0.000536695	2	733.4	0.70153	367.203	20.6372	0
	High	AIELLGGK	1	2	1	Q8IRQ5		0	146967773	0	0.003797	28.93	0.00985124	2	800.488	0.0464682	400.747	52.0843	0
	High	IDAcLPR	1	2	1	Q8IRQ5	C4(Carbamidomethyl)	0	210455490	0	0.007823	23.41	0.0380791	2	844.435	0.315894	422.721	26.665	0
	High	TFTANcVNGIQANRENIAK	2	2	1	Q8IRQ5	C6(Carbamidomethyl)	0	8.65566e+07	0	2.849e-07	22.89	0.0999815	3	2121.05	1.05386	707.689	29.5243	1
	High	EFGLDSK	1	2	1	Q8IRQ5		0	4.07342e+07	0.001	0.03899	25.06	0.00530211	2	795.387	-1.30205	398.197	41.1799	0
Q9VJZ6	LD40224p OS=Drosophila melanogaster OX=7227 GN=Grx4 PE=1 SV=1 - [Q9VJZ6_DROME]	1039.34	2.01434e+08	27	66.67	1	11	11	216	23.6162	4.85596
	A2	Sequence	# PSMs	# Proteins	# Protein Groups	Protein Group Accessions	Modifications	ΔCn	Area	q-Value	PEP	IonScore	Exp Value	Charge	MH+ [Da]	ΔM [ppm]	m/z [Da]	RT [min]	# Missed Cleavages
	High	KLAENASSAAATGQTLEER	2	1	1	Q9VJZ6		0	5.1937e+07	0	1.686e-11	124.6	5.09703e-12	2	1946.98	-0.773169	973.992	43.364	1
	High	LAENASSAAATGQTLEER	2	1	1	Q9VJZ6		0	8.06964e+07	0	3.169e-13	118.75	1.72024e-11	2	1818.88	-0.358216	909.945	29.0976	0
	High	GSAVDRVDGVDIAAISAK	4	1	1	Q9VJZ6		0	290717596	0	9.56e-09	78.59	2.42816e-07	2	1743.92	-0.0170402	872.465	70.2852	1
	High	LQFISLNAEQFPEISmK	1	1	1	Q9VJZ6	M16(Oxidation)	0	0	0	9.753e-09	73.97	5.69231e-07	2	2011.02	-1.89708	1006.01	108.453	0
	High	ALINTAPLMIFMK	7	1	1	Q9VJZ6		0	3.66824e+07	0	6.75e-07	67.61	1.75981e-06	2	1462.82	1.88947	731.913	58.5342	0
	High	HQIEAVPTVIFFAK	3	1	1	Q9VJZ6		0	159707436	0	7.316e-09	64.79	4.19846e-06	2	1599.89	-1.19541	800.447	44.5275	0
	High	QLIGIVNETNLPYETFDILGDEEVRQGLK	2	1	1	Q9VJZ6		0	1.53877e+08	0	9.096e-13	54.13	4.81027e-05	3	3303.71	-0.687112	1101.91	125.782	1
	High	LAENASSAAATGQTLEERLK	1	1	1	Q9VJZ6		0	0	0	2.153e-10	47.15	0.000375867	3	2060.07	1.76917	687.36	64.3101	1
	High	ELLANNELESTLK	1	1	1	Q9VJZ6		0	148712260	0	1.077e-06	43.78	0.000691009	2	1473.78	0.584759	737.394	77.2499	0
	High	DALEELAK	2	1	1	Q9VJZ6		0	130996836	0	0.001842	39.73	0.000963049	2	888.469	1.36432	444.738	33.2125	0
	High	LQFISLNAEQFPEISMK	1	1	1	Q9VJZ6		0	3.5747e+07	0	8.016e-08	33.96	0.00506256	2	1995.03	1.84116	998.018	117.598	0
	High	GELIGGLDIIK	1	1	1	Q9VJZ6		0	153619873	0	0.008614	31.14	0.00538391	2	1127.67	-0.505287	564.337	91.2415	0
A0A0B4LFP4	Ubiquitin-fold modifier 1 OS=Drosophila melanogaster OX=7227 GN=Ufm1 PE=3 SV=1 - [A0A0B4LFP4_DROME]	195.88	2.01272e+08	8	71.26	1	4	4	87	9.43206	8.54346
	A2	Sequence	# PSMs	# Proteins	# Protein Groups	Protein Group Accessions	Modifications	ΔCn	Area	q-Value	PEP	IonScore	Exp Value	Charge	MH+ [Da]	ΔM [ppm]	m/z [Da]	RT [min]	# Missed Cleavages
	High	FASEEFKVPAETSAIITDDGIGISPQQTAGNVFLK	1	1	1	A0A0B4LFP4		0	100924137	0	3.258e-16	81.42	1.05282e-07	3	3680.88	1.59747	1227.63	117.572	1
	High	VPAETSAIITDDGIGISPQQTAGNVFLK	2	1	1	A0A0B4LFP4		0	156001653	0	1.408e-11	47	0.000251403	3	2842.48	0.476366	948.166	53.3552	0
	High	ITLTSDPKLPFK	2	1	1	A0A0B4LFP4		0	48498692	0	2.085e-06	33.66	0.00301369	3	1359.79	2.25303	453.935	36.9527	1
	High	VLSVPEGTPFTAVLK	3	1	1	A0A0B4LFP4		0	346890626	0	3.675e-08	29.94	0.0229651	2	1557.89	-0.255498	779.448	49.4636	0
Q9Y112	BcDNA.GH10614 OS=Drosophila melanogaster OX=7227 GN=dm1 PE=1 SV=1 - [Q9Y112_DROME]	560.701	1.99964e+08	26	51.27	2	14	14	316	36.2894	7.07861
	A2	Sequence	# PSMs	# Proteins	# Protein Groups	Protein Group Accessions	Modifications	ΔCn	Area	q-Value	PEP	IonScore	Exp Value	Charge	MH+ [Da]	ΔM [ppm]	m/z [Da]	RT [min]	# Missed Cleavages
	High	SIGVSNFNSEQLTR	1	1	1	Q9Y112		0	1.82075e+08	0	9.79e-09	85.43	4.05281e-08	2	1551.78	-0.504632	776.391	67.5361	0
	High	HNNGTQIQSIGLGTYTSLGGDcER	1	1	1	Q9Y112	C22(Carbamidomethyl)	0	0	0	3.895e-10	74.44	2.26642e-07	3	2578.19	-0.3717	860.07	75.7135	0
	High	YLIEIGTIPLPK	2	1	1	Q9Y112		0	220224377	0	1.85e-06	62.63	4.03861e-06	2	1356.81	0.447632	678.911	52.8504	0
	High	TPNYIYDAK	6	1	1	Q9Y112		0	125222157	0	3.216e-05	53.71	3.55375e-05	2	1084.53	0.9762	542.77	44.5429	0
	High	KNDIVVTAYcPLGRPNPAEK	2	1	1	Q9Y112	C10(Carbamidomethyl)	0	7.39429e+07	0	5.565e-10	48.05	0.000303166	3	2242.16	-0.686852	748.059	58.2739	2
	High	ATLHAIDVGYR	3	1	1	Q9Y112		0	169983090	0	6.417e-06	45.05	0.000511114	3	1215.65	0.0618407	405.888	28.4394	0
	High	LVELGLTK	2	1	1	Q9Y112		0	1.52307e+08	0	0.0007692	44.63	0.00028581	2	872.546	0.934932	436.777	32.7968	0
	High	STAQVVLR	1	1	1	Q9Y112		0	1.01856e+08	0	0.003687	37.58	0.00324723	2	873.515	0.0287205	437.261	31.9456	0
	High	REDIHITTK	2	1	1	Q9Y112		0	1.58918e+08	0	0.0007753	36.82	0.002714	3	1112.61	0.19949	371.54	15.5099	1
	High	KLIALcK	1	2	1	Q9Y112	C6(Carbamidomethyl)	0	5.95337e+07	0	0.007162	28.35	0.0133058	2	845.527	-0.947572	423.267	29.4858	1
	High	IAEGVIK	1	2	1	Q9Y112		0	58964535	0	0.006654	21.67	0.0231462	2	729.451	0.316577	365.229	22.1275	0
	High	IKPIHNQIEcHPALNQK	2	1	1	Q9Y112	C10(Carbamidomethyl)	0	197592193	0	1.56e-07	16.8	0.26743	4	2040.08	0.666015	510.776	30.9064	1
	High	LWcHFHEPK	1	1	1	Q9Y112	C3(Carbamidomethyl)	0	0	0	0.0002083	11.37	0.612744	3	1253.59	-0.455525	418.534	34.1981	0
	High	RVEYAcR	1	1	1	Q9Y112	C6(Carbamidomethyl)	0	3.04188e+06	0.006	0.2737	14.46	0.182629	2	953.461	-1.20526	477.234	8.52202	1
CON_00009867.3	SWISS-PROT:P13647 Tax_Id=9606 Gene_Symbol=KRT5 Keratin, type II cytoskeletal 5	300.898	1.9982e+08	13	17.46	22	2	11	590	62.34	7.73779
	A2	Sequence	# PSMs	# Proteins	# Protein Groups	Protein Group Accessions	Modifications	ΔCn	Area	q-Value	PEP	IonScore	Exp Value	Charge	MH+ [Da]	ΔM [ppm]	m/z [Da]	RT [min]	# Missed Cleavages
	High	NLDLDSIIAEVK	2	10	3	CON_00293665.7;CON_00009867.3;CON_00021304.1		0	352054975	0	8.467e-08	84.35	5.93161e-08	2	1329.73	2.59337	665.368	112.544	0
	High	WTLLQEQGTK	1	5	2	CON_00293665.7;CON_00009867.3		0	73273582	0	4.479e-05	47.34	0.000298892	2	1203.64	0.935291	602.323	34.9757	0
	High	NKYEDEINKR	2	13	3	CON_00293665.7;CON_00009867.3;CON_00220327.3		0	75130092	0	6.931e-06	42.11	0.000839716	3	1308.65	-0.210482	436.89	17.1051	2
	High	NKYEDEINK	1	16	3	CON_00293665.7;CON_00009867.3;CON_00220327.3		0	1.81755e+07	0	0.0002306	39.63	0.00109437	2	1152.55	-0.452384	576.78	23.7859	1
	High	AQYEEIANR	1	2	1	CON_00009867.3		0	2.12997e+07	0	0.003085	36.14	0.00206737	2	1093.52	-3.60145	547.265	34.5497	0
	High	FASFIDK	1	39	3	CON_00293665.7;CON_00009867.3;CON_00021304.1		0	172273540	0	0.003858	35.57	0.00248212	2	827.43	0.633468	414.219	31.5118	0
	High	YEELQQTAGR	1	3	1	CON_00009867.3		0	0	0	8.533e-05	24.02	0.0485441	2	1194.58	4.20428	597.794	33.1896	0
	High	LALDVEIATYRK	1	17	3	CON_00293665.7;CON_00009867.3;CON_00021304.1		0	6.17082e+06	0	4.996e-06	23.25	0.0463688	3	1391.79	-0.950405	464.601	71.8372	1
	High	QNLEPLFEQYINNLRR	1	6	2	CON_00293665.7;CON_00009867.3		0	2.85651e+07	0	0.0001264	8.46	2.37364	3	2047.07	-1.50384	683.028	105.262	1
	High	VRFLEQQNK	1	33	2	CON_00009867.3;CON_00293665.7		0	2.9714e+07	0.001	0.01839	16.78	0.463866	3	1161.64	-1.87856	387.883	28.2053	1
	High	GRLDSELR	1	10	2	CON_00293665.7;CON_00009867.3		0	2.53785e+07	0.005	0.2095	27.08	0.040646	2	945.511	-0.702921	473.259	25.8437	1
CON_00293665.7	SWISS-PROT:P04259 Tax_Id=9606 Gene_Symbol=KRT6B Keratin, type II cytoskeletal 6B	325.668	1.9982e+08	15	23.05	26	4	13	564	59.9623	8.00146
	A2	Sequence	# PSMs	# Proteins	# Protein Groups	Protein Group Accessions	Modifications	ΔCn	Area	q-Value	PEP	IonScore	Exp Value	Charge	MH+ [Da]	ΔM [ppm]	m/z [Da]	RT [min]	# Missed Cleavages
	High	NLDLDSIIAEVK	2	10	3	CON_00293665.7;CON_00009867.3;CON_00021304.1		0	352054975	0	8.467e-08	84.35	5.93161e-08	2	1329.73	2.59337	665.368	112.544	0
	High	ADTLTDEINFLR	1	3	1	CON_00293665.7		0	3.23555e+07	0	3.415e-06	49.81	0.000174468	2	1407.71	-0.27998	704.359	99.896	0
	High	WTLLQEQGTK	1	5	2	CON_00293665.7;CON_00009867.3		0	73273582	0	4.479e-05	47.34	0.000298892	2	1203.64	0.935291	602.323	34.9757	0
	High	NKYEDEINKR	2	13	3	CON_00293665.7;CON_00009867.3;CON_00220327.3		0	75130092	0	6.931e-06	42.11	0.000839716	3	1308.65	-0.210482	436.89	17.1051	2
	High	NKYEDEINK	1	16	3	CON_00293665.7;CON_00009867.3;CON_00220327.3		0	1.81755e+07	0	0.0002306	39.63	0.00109437	2	1152.55	-0.452384	576.78	23.7859	1
	High	FASFIDK	1	39	3	CON_00293665.7;CON_00009867.3;CON_00021304.1		0	172273540	0	0.003858	35.57	0.00248212	2	827.43	0.633468	414.219	31.5118	0
	High	TAAENEFVTLKK	1	6	1	CON_00293665.7		0	0	0	0.0007726	26.44	0.0384742	2	1350.72	-1.93883	675.866	43.3174	1
	High	LALDVEIATYRK	1	17	3	CON_00293665.7;CON_00009867.3;CON_00021304.1		0	6.17082e+06	0	4.996e-06	23.25	0.0463688	3	1391.79	-0.950405	464.601	71.8372	1
	High	LRSEIDHVKK	1	6	1	CON_00293665.7		0	12778694	0	0.003051	17.03	0.151587	4	1224.71	-0.197694	306.932	12.1305	2
	High	NKLEGLEDALQK	1	3	1	CON_00293665.7		0	1.08023e+07	0	0.007085	8.86	2.24929	3	1357.74	3.70948	453.251	57.5325	1
	High	QNLEPLFEQYINNLRR	1	6	2	CON_00293665.7;CON_00009867.3		0	2.85651e+07	0	0.0001264	8.46	2.37364	3	2047.07	-1.50384	683.028	105.262	1
	High	VRFLEQQNK	1	33	2	CON_00009867.3;CON_00293665.7		0	2.9714e+07	0.001	0.01839	16.78	0.463866	3	1161.64	-1.87856	387.883	28.2053	1
	High	GRLDSELR	1	10	2	CON_00293665.7;CON_00009867.3		0	2.53785e+07	0.005	0.2095	27.08	0.040646	2	945.511	-0.702921	473.259	25.8437	1
A1ZB72	Glutathione S transferase E7 OS=Drosophila melanogaster OX=7227 GN=GstE7 PE=1 SV=1 - [A1ZB72_DROME]	59.0767	1.99381e+08	3	17.49	1	2	3	223	25.4943	6.56592
	A2	Sequence	# PSMs	# Proteins	# Protein Groups	Protein Group Accessions	Modifications	ΔCn	Area	q-Value	PEP	IonScore	Exp Value	Charge	MH+ [Da]	ΔM [ppm]	m/z [Da]	RT [min]	# Missed Cleavages
	High	NPQHTVPTLEDDGHYIWDSHAIIAYLVSK	1	2	2	A1ZB72;A1ZB71		0	3.07209e+08	0	2.579e-11	45.59	0.000456876	4	3319.64	0.589882	830.666	110.206	0
	High	YGKTDSLYPK	1	1	1	A1ZB72		0	1.93196e+07	0	0.0005108	14.17	0.568495	3	1171.6	-1.94669	391.204	31.6488	1
	High	TDSLYPK	1	1	1	A1ZB72		0	271613198	0.001	0.01028	28.65	0.0105073	2	823.421	1.52255	412.214	21.4612	0
Q9VWG1	LD37169p OS=Drosophila melanogaster OX=7227 GN=dHspB8 PE=1 SV=1 - [Q9VWG1_DROME]	460.95	1.98967e+08	14	63.39	3	8	8	183	20.8287	5.93506
	A2	Sequence	# PSMs	# Proteins	# Protein Groups	Protein Group Accessions	Modifications	ΔCn	Area	q-Value	PEP	IonScore	Exp Value	Charge	MH+ [Da]	ΔM [ppm]	m/z [Da]	RT [min]	# Missed Cleavages
	High	EANFFESTSSTTNSALPSR	1	1	1	Q9VWG1		0	52573837	0	4.735e-10	116.3	1.96915e-11	2	2045.94	-2.88525	1023.47	76.0896	0
	High	QQNYVSDISSPLIQDEGDNK	2	3	1	Q9VWG1		0	4.39339e+07	0	1.264e-10	107	2.87318e-10	2	2250.05	-1.45134	1125.53	83.8545	0
	High	DGVLTVDAPLPALTAGETLIPIAHK	2	3	1	Q9VWG1		0	114035456	0	1.242e-11	66.89	1.2381e-06	3	2512.4	0.269033	838.139	127.464	0
	High	LRFDVSQYAPEEIVVK	3	3	1	Q9VWG1		0	2.95526e+08	0	8.188e-05	51.68	0.000112408	2	1893.01	0.346221	947.01	91.6671	1
	High	EANFFESTSSTTNSALPSRIPK	2	1	1	Q9VWG1		0	1.83855e+08	0	2.887e-10	51.19	0.000128495	3	2384.17	-0.176915	795.396	39.0589	1
	High	FRHELMNR	1	2	1	Q9VWG1		0	84951731	0	2.317e-05	43.85	0.000624328	3	1102.56	0.791307	368.191	16.2729	1
	High	LGDFSVIDTEFSNIRER	1	2	1	Q9VWG1		0	4.78262e+07	0	1.044e-05	22.06	0.0830771	3	1997.99	-0.529496	666.669	94.9671	1
	High	FRHELmNR	1	2	1	Q9VWG1	M6(Oxidation)	0	2.49713e+07	0	0.001006	20.62	0.116606	3	1118.55	-0.457971	373.522	12.1264	1
	High	GVNPESIR	1	3	1	Q9VWG1		0	117520600	0.001	0.03573	29.77	0.00669536	2	871.464	0.411159	436.235	31.0839	0
M9PCH8	Barrier to autointegration factor, isoform B OS=Drosophila melanogaster OX=7227 GN=baf PE=4 SV=1 - [M9PCH8_DROME]	103.576	1.98442e+08	7	37.78	1	4	4	90	10.1098	5.16064
	A2	Sequence	# PSMs	# Proteins	# Protein Groups	Protein Group Accessions	Modifications	ΔCn	Area	q-Value	PEP	IonScore	Exp Value	Charge	MH+ [Da]	ΔM [ppm]	m/z [Da]	RT [min]	# Missed Cleavages
	High	KDEELFK	2	1	1	M9PCH8		0	1.42014e+08	0	0.001692	37.47	0.00200548	2	908.473	0.982858	454.74	18.8476	1
	High	SVTELAGIGETLGGR	3	1	1	M9PCH8		0	346236092	0	7.8e-08	34.19	0.00712593	2	1459.78	0.343248	730.391	42.8524	0
	High	HRNFVAEPMGNK	1	1	1	M9PCH8		0	1.07077e+08	0	1.777e-07	34.15	0.00371131	3	1399.69	0.48308	467.235	25.0803	1
	High	NFVAEPMGNK	1	1	1	M9PCH8		0	0	0.001	0.03503	18.19	0.194182	2	1106.53	4.17718	553.771	44.3805	0
M9PBZ9	eIF-4F 25 kDa subunit OS=Drosophila melanogaster OX=7227 GN=eIF4E1 PE=1 SV=1 - [M9PBZ9_DROME]	233.038	1.97774e+08	14	57.53	1	9	9	259	29.2055	6.23975
	A2	Sequence	# PSMs	# Proteins	# Protein Groups	Protein Group Accessions	Modifications	ΔCn	Area	q-Value	PEP	IonScore	Exp Value	Charge	MH+ [Da]	ΔM [ppm]	m/z [Da]	RT [min]	# Missed Cleavages
	High	TSAPSTEQGRPEPPTSAAAPAEAK	2	1	1	M9PBZ9		0	315269500	0	2.691e-11	58.38	2.28708e-05	3	2351.15	-0.48737	784.387	24.0035	1
	High	NIRPMWEDAANK	2	1	1	M9PBZ9		0	47066138	0	5.228e-06	42.36	0.000522688	2	1444.7	-1.26632	722.853	48.7667	1
	High	NNSLQYQLHK	3	1	1	M9PBZ9		0	8.11263e+07	0	0.0001125	40.74	0.00155174	2	1244.64	-1.07893	622.822	31.216	0
	High	EDPQETGEPAGNTATTTAPAGDDAVRTEHLYK	2	1	1	M9PBZ9		0	1.12681e+08	0	3.911e-09	35.95	0.00184221	4	3342.54	0.284984	836.39	55.9524	1
	High	SWEDMQNEITSFDTVEDFWSLYNHIKPPSEIK	1	1	1	M9PBZ9		0	60492471	0	2.327e-10	32.29	0.00516426	4	3885.8	2.36369	972.207	65.1043	1
	High	LGRNNSLQYQLHK	1	1	1	M9PBZ9		0	13071813	0	0.0001836	26.91	0.0205741	4	1570.85	0.607699	393.467	31.4681	1
	High	LGSDYSLFK	1	1	1	M9PBZ9		0	0	0	0.004055	8.14	1.38116	2	1029.52	-3.65354	515.264	69.6531	0
	High	ISIWTADGNNEEAALEIGHK	1	1	1	M9PBZ9		0	2.48785e+07	0	3.235e-07	6.91	3.14723	3	2168.06	-2.37284	723.357	84.7	0
	High	WVITLNK	1	1	1	M9PBZ9		0	165372741	0.001	0.02229	31.09	0.0175836	2	873.52	0.457481	437.263	67.3367	0
A0A0B4JCY6	Cheerio, isoform I OS=Drosophila melanogaster OX=7227 GN=cher PE=1 SV=1 - [A0A0B4JCY6_DROME]	1185.33	1.96191e+08	44	18.71	8	30	30	2240	242.639	5.98584
	A2	Sequence	# PSMs	# Proteins	# Protein Groups	Protein Group Accessions	Modifications	ΔCn	Area	q-Value	PEP	IonScore	Exp Value	Charge	MH+ [Da]	ΔM [ppm]	m/z [Da]	RT [min]	# Missed Cleavages
	High	IVAPSGTDDDcFIQVIDGEMYSVR	2	8	1	A0A0B4JCY6	C11(Carbamidomethyl)	0	38474333	0	5.23e-12	115.07	2.19376e-11	2	2687.24	3.66475	1344.12	123.52	0
	High	DVADPAAVHASGNGLDEVK	2	8	1	A0A0B4JCY6		0	1.47611e+08	0	4.586e-11	95.36	4.46795e-09	2	1864.91	2.00811	932.957	57.692	0
	High	VAMDcTEVEEGYK	1	8	1	A0A0B4JCY6	C5(Carbamidomethyl)	0	59008189	0	3.253e-08	92.52	8.95612e-10	2	1530.65	0.507186	765.827	54.3343	0
	High	GASAGGLTMAVEGPSK	2	8	1	A0A0B4JCY6		0	51004144	0	6.838e-07	89.16	1.86255e-08	2	1432.71	1.17839	716.86	31.9493	0
	High	HAGHNNYNVQYLVR	2	8	1	A0A0B4JCY6		0	185315236	0	2.186e-09	80.37	1.10659e-07	3	1684.83	1.19789	562.282	23.9526	0
	High	VVQQTTQSELVNGK	1	5	1	A0A0B4JCY6		0	6.74199e+06	0	8.525e-09	70.39	1.5677e-06	2	1530.81	-1.41435	765.909	37.2562	0
	High	EIGEHLVSVK	1	8	1	A0A0B4JCY6		0	68027890	0	1.177e-06	66.41	1.73706e-06	2	1110.62	-0.107442	555.811	25.6061	0
	High	ALNASIQAPSGLEEPcFLK	2	8	1	A0A0B4JCY6	C16(Carbamidomethyl)	0	123082110	0	6.999e-10	63.06	9.14475e-06	2	2045.04	0.166234	1023.02	96.5556	0
	High	YNGEPVQGSPFK	1	8	1	A0A0B4JCY6		0	0	0	3.757e-06	62.84	7.72194e-06	2	1322.64	1.03756	661.823	51.2635	0
	High	VDGNTYEcHYYPTK	1	5	1	A0A0B4JCY6	C8(Carbamidomethyl)	0	7947823	0	1.053e-07	62.35	1.04779e-06	3	1746.74	-0.735675	582.919	42.6844	0
	High	IYTEGAGEGEPEVR	1	5	1	A0A0B4JCY6		0	1.16407e+07	0	3.393e-07	54.58	3.23954e-05	2	1506.71	-0.0480858	753.857	46.2745	0
	High	NAGFGGLSVSIEGPSK	1	8	1	A0A0B4JCY6		0	0	0	1.291e-06	50.71	0.000162193	2	1519.78	0.00841119	760.391	81.2549	0
	High	HINNSPFK	2	8	1	A0A0B4JCY6		0	150191459	0	9.764e-05	49.21	7.97667e-05	2	956.496	1.13638	478.752	16.4004	0
	High	DRGQYVLLIK	3	8	1	A0A0B4JCY6		0	198540292	0	0.0001246	45.58	0.000200603	2	1204.71	1.11484	602.857	34.2433	1
	High	FADHHVEGSPFTVK	2	8	1	A0A0B4JCY6		0	158655620	0	0.0006145	39.75	0.00132936	2	1570.77	2.18164	785.888	25.9629	0
	High	VRYTPLLPGEHYITVK	2	8	1	A0A0B4JCY6		0	1.74391e+08	0	4.243e-08	39.74	0.00108824	3	1886.05	-0.000185987	629.356	34.8564	1
	High	ELGVHTVSVR	2	8	1	A0A0B4JCY6		0	203478196	0	8.428e-05	38.21	0.00120051	3	1096.61	0.0412945	366.209	23.9488	0
	High	WGEEHIPGSPFQIDV	2	8	1	A0A0B4JCY6		0	8.91694e+07	0	6.546e-05	35.56	0.00301599	2	1710.81	0.506572	855.91	53.2547	0
	High	ADINYHDNK	1	8	1	A0A0B4JCY6		0	1.16844e+06	0	7.631e-05	33.34	0.00213186	2	1089.5	-0.646578	545.251	15.3839	0
	High	GPcEEFHVK	1	8	1	A0A0B4JCY6	C3(Carbamidomethyl)	0	10511766	0	0.0001995	31.68	0.00254701	2	1102.5	-0.0658005	551.753	32.3487	0
	High	IPDLPINNFTNDWTTGK	1	5	1	A0A0B4JCY6		0	2.22166e+07	0	1.197e-06	30.88	0.0129837	2	1945.97	1.31753	973.488	109.847	0
	High	SPFIAQILPR	1	5	1	A0A0B4JCY6		0	0	0	1.875e-05	28.92	0.0159009	2	1141.68	2.38545	571.341	87.9849	0
	High	VYVSPDAGDAHKLEVQQFPQGNIQADAPYQFMVR	1	8	1	A0A0B4JCY6		0	0	0	2.478e-08	24.2	0.0566482	4	3818.86	1.17185	955.471	98.2024	1
	High	FNGVHIPDSPFR	1	8	1	A0A0B4JCY6		0	2.07882e+07	0	8.25e-05	23.3	0.0575314	3	1385.7	2.5022	462.571	74.152	0
	High	VDKPVIQDNRDGTVSVK	3	8	1	A0A0B4JCY6		0	186554114	0	4.179e-05	19.84	0.160817	4	1870	0.516392	468.256	23.6014	2
	High	VTEPGEYRVGLK	1	8	1	A0A0B4JCY6		0	12951806	0	0.003107	16.39	0.373124	2	1347.72	-1.55397	674.366	43.409	1
	High	FNDRHIPDSPFK	1	8	1	A0A0B4JCY6		0	45981635	0	0.0009677	15.23	0.302915	3	1472.73	-0.682632	491.581	47.9295	1
	High	VYVSPDAGDAHK	1	8	1	A0A0B4JCY6		0	4.86538e+07	0	0.00123	13.44	0.461956	3	1258.61	1.21637	420.207	26.6133	0
	High	YDPREEGSHELVVK	1	8	1	A0A0B4JCY6		0	0	0	3.079e-05	7.32	2.28911	3	1657.82	1.9495	553.279	24.5778	1
	High	EGQTHADNIFSVDTR	1	8	1	A0A0B4JCY6		0	1.45251e+07	0.001	0.01071	5.53	2.4771	3	1689.79	1.72056	563.933	53.5454	0
Q9VWI2	N(Alpha)-acetyltransferase 15/16, isoform A OS=Drosophila melanogaster OX=7227 GN=Naa15-16 PE=1 SV=1 - [Q9VWI2_DROME]	1076.65	1.95905e+08	40	42.47	1	28	28	890	103.027	7.26904
	A2	Sequence	# PSMs	# Proteins	# Protein Groups	Protein Group Accessions	Modifications	ΔCn	Area	q-Value	PEP	IonScore	Exp Value	Charge	MH+ [Da]	ΔM [ppm]	m/z [Da]	RT [min]	# Missed Cleavages
	High	KAELESAQAAQAQVK	1	1	1	Q9VWI2		0	6.91797e+06	0	5.409e-13	156.2	4.28192e-15	2	1571.84	0.0467518	786.423	32.3406	1
	High	RNPENVLYYEQYIAAR	2	1	1	Q9VWI2		0	120713249	0	4.504e-12	99.22	1.49593e-09	2	1999	0.412515	1000.01	79.7388	1
	High	IYTALRDGDVFGEcEAEAASYQQAcHQR	2	1	1	Q9VWI2	C14(Carbamidomethyl); C25(Carbamidomethyl)	0	128314589	0	8.153e-13	83.21	2.17276e-08	4	3245.44	1.89096	812.116	75.8297	1
	High	QVTDSSAVVSIYR	2	1	1	Q9VWI2		0	5.01329e+07	0	1.348e-08	80.67	1.19985e-07	2	1424.74	1.32267	712.874	63.9828	0
	High	HNASILHLYEGAR	2	1	1	Q9VWI2		0	209820468	0	3.485e-09	77.99	2.36693e-07	3	1480.77	1.16548	494.261	26.7771	0
	High	TPQQLNDEFIAK	2	1	1	Q9VWI2		0	1.61391e+08	0	2.641e-07	77.65	2.5425e-07	2	1403.72	0.709256	702.362	33.2205	0
	High	EQPFNEHVQQVLEK	2	1	1	Q9VWI2		0	1.14521e+08	0	5.903e-08	69.37	1.52029e-06	2	1724.86	0.48716	862.934	59.01	0
	High	QQANQETDPDAPQLDELVAEK	1	1	1	Q9VWI2		0	0	0	5.202e-11	66.12	2.2113e-06	2	2339.1	0.230044	1170.05	80.6558	0
	High	LQQAVDHLTK	2	1	1	Q9VWI2		0	7.28149e+07	0	5.181e-06	65	2.9093e-06	2	1152.64	0.372659	576.822	28.305	0
	High	LVTSFNLAK	2	1	1	Q9VWI2		0	143822489	0	0.0004131	50.33	5.7e-05	2	992.578	0.502961	496.793	61.1964	0
	High	IFRNVEELEAQLQEK	2	1	1	Q9VWI2		0	140411170	0	2.066e-07	46.3	0.000298889	2	1845.98	2.53309	923.491	82.4238	1
	High	SETTIEEIDIENLPPSELK	1	1	1	Q9VWI2		0	0	0	6.997e-07	40.32	0.001347	2	2157.08	-2.55635	1079.04	99.8895	0
	High	ALEYINVAIDHTPTLIELLITK	1	1	1	Q9VWI2		0	64448047	0	5.498e-09	36.27	0.000814365	3	2480.4	-0.858866	827.471	65.1057	0
	High	AAVIEELALQYFENLTR	1	1	1	Q9VWI2		0	16324348	0	7.312e-06	35.56	0.00416957	3	1980.04	0.546784	660.686	70.2075	0
	High	AYVGLLR	1	1	1	Q9VWI2		0	3.44837e+07	0	0.002216	34.24	0.00145031	2	791.478	0.273408	396.242	53.6955	0
	High	LRAEEEQQQLIHVDSSEPVSVLATAAAAS	1	1	1	Q9VWI2		0	0	0	3.028e-06	31.19	0.0133057	3	3049.54	-2.30002	1017.18	100.085	1
	High	AVDASHPVIHScIIR	1	1	1	Q9VWI2	C12(Carbamidomethyl)	0	6.58364e+07	0	4.776e-07	30.78	0.0144142	4	1674.88	0.963676	419.474	44.3776	0
	High	DLSLLQIQMR	1	1	1	Q9VWI2		0	2.64614e+07	0	0.001811	29.57	0.0184381	2	1216.67	-1.3707	608.839	101.118	0
	High	LRLEEATK	1	1	1	Q9VWI2		0	45721734	0	0.004525	21.93	0.093296	2	959.552	-0.0226649	480.28	18.0042	1
	High	TLHQIPER	1	1	1	Q9VWI2		0	8.44217e+06	0	0.004845	21.72	0.0699896	2	993.549	1.05814	497.278	22.3601	0
	High	VFQEQYPR	1	1	1	Q9VWI2		0	9.62865e+07	0	0.005005	20.71	0.100203	2	1066.53	-2.96412	533.768	39.9182	0
	High	AYVGLLRLEDVLR	2	1	1	Q9VWI2		0	2.77656e+07	0	0.001202	15.64	0.199215	3	1516.89	0.976508	506.3	98.9146	1
	High	SLYELDNSK	1	1	1	Q9VWI2		0	5.86685e+07	0	0.008864	10.85	0.64546	2	1068.52	-0.0109948	534.764	47.331	0
	High	AIEFLKPLQQLAK	1	1	1	Q9VWI2		0	2.0739e+07	0	0.0006932	4.06	3.20006	3	1498.9	-0.683027	500.304	87.9302	1
	High	GIPPLFVNVR	2	1	1	Q9VWI2		0	1.15174e+08	0.001	0.02239	24.19	0.0182912	2	1111.66	-0.898492	556.334	87.7028	0
	High	LERTDDPLDK	2	1	1	Q9VWI2		0	6.40713e+07	0.001	0.01797	23.41	0.049708	2	1201.61	0.230916	601.307	31.9561	1
	High	AVPIFESLIR	1	1	1	Q9VWI2		0	2.16502e+08	0.001	0.04414	12.19	0.552613	2	1144.67	1.28115	572.841	99.022	0
	High	YmEHGETLAMK	1	1	1	Q9VWI2	M2(Oxidation)	0	1.14016e+07	0.002	0.05237	5.13	1.36571	3	1325.59	1.33086	442.534	30.9392	0
Q9VL89	Methionine aminopeptidase 2 OS=Drosophila melanogaster OX=7227 GN=und PE=1 SV=1 - [Q9VL89_DROME]	483.477	1.9571e+08	19	38.17	1	14	14	448	49.7729	6.68311
	A2	Sequence	# PSMs	# Proteins	# Protein Groups	Protein Group Accessions	Modifications	ΔCn	Area	q-Value	PEP	IonScore	Exp Value	Charge	MH+ [Da]	ΔM [ppm]	m/z [Da]	RT [min]	# Missed Cleavages
	High	IASGEGGDEELTTNGDAK	1	1	1	Q9VL89		0	6.42052e+06	0	1.345e-11	103.77	2.77041e-10	2	1763.8	2.2414	882.402	39.9153	0
	High	IASGEGGDEELTTNGDAKPATPAAQPAK	1	1	1	Q9VL89		0	0	0	2.295e-09	85.91	3.21843e-08	3	2696.3	0.252444	899.439	47.0341	1
	High	sATETLNVEAATPEIGEEVKK	1	1	1	Q9VL89	N-Term(Acetyl)	0	0	0	5.879e-08	61.92	1.30787e-05	2	2258.14	1.41165	1129.58	86.5691	1
	High	NLNGHSISPYR	2	1	1	Q9VL89		0	8.75895e+07	0	9.027e-06	56.13	3.64453e-05	3	1257.63	-0.124334	419.883	32.4366	0
	High	NFDLPFVPLR	1	1	1	Q9VL89		0	314197172	0	6.374e-06	54.9	4.61121e-05	2	1217.67	0.39353	609.338	54.6858	0
	High	INTDIYQELR	1	1	1	Q9VL89		0	149311212	0	7.134e-05	52.46	7.974e-05	2	1264.66	4.35509	632.833	71.5058	0
	High	LYPDGNFPEGEIVEHPTPK	1	1	1	Q9VL89		0	5.08708e+07	0	3.132e-07	49.39	0.00016514	3	2139.04	2.02615	713.686	74.4398	0
	High	SGQTDPPTIPIAK	2	1	1	Q9VL89		0	119029653	0	9.218e-07	46.21	0.000301558	2	1324.71	1.45147	662.86	31.5312	0
	High	QLLGTINK	1	1	1	Q9VL89		0	107458160	0	0.001732	31.15	0.0113953	2	886.536	-0.194324	443.771	42.139	0
	High	IDFGTHIK	3	1	1	Q9VL89		0	123620160	0	0.001936	25.77	0.0468785	2	930.505	0.918089	465.756	25.7737	0
	High	NFDLPFVPLRLQSSK	1	1	1	Q9VL89		0	1.1138e+07	0	0.000186	25.12	0.0361441	3	1760.97	1.31381	587.662	102.798	1
	High	GcYTAQYEHTIMLRPTcK	1	1	1	Q9VL89	C2(Carbamidomethyl); C17(Carbamidomethyl)	0	2.54782e+07	0	5.637e-07	18.72	0.136291	3	2229.02	-0.388628	743.68	55.319	1
	High	EATNTGIREAGIDVR	2	1	1	Q9VL89		0	7.10228e+07	0	0.001634	17.11	0.343356	3	1601.82	0.299586	534.613	45.7279	1
	High	RALDRINTDIYQELR	1	1	1	Q9VL89		0	0	0	0.0005822	12.68	0.844334	4	1876	-1.00299	469.756	67.8311	2
A1Z843	Uncharacterized protein OS=Drosophila melanogaster OX=7227 GN=Dmel\CG1371 PE=1 SV=1 - [A1Z843_DROME]	914.811	1.93959e+08	37	26.77	1	26	26	1199	130.81	7.2251
	A2	Sequence	# PSMs	# Proteins	# Protein Groups	Protein Group Accessions	Modifications	ΔCn	Area	q-Value	PEP	IonScore	Exp Value	Charge	MH+ [Da]	ΔM [ppm]	m/z [Da]	RT [min]	# Missed Cleavages
	High	VAETDAQGSYTLENLK	1	1	1	A1Z843		0	3.40577e+07	0	5.9e-10	90.82	1.17568e-08	2	1738.85	0.118282	869.928	65.1786	0
	High	LVLESESLGQEVITPVAESHK	1	1	1	A1Z843		0	0	0	2.547e-12	90.73	1.17494e-08	3	2265.2	0.480375	755.738	84.3649	0
	High	LNDVAADLAQR	1	1	1	A1Z843		0	1.57628e+07	0	6.897e-07	82.86	7.01357e-08	2	1185.62	0.368551	593.315	55.165	0
	High	FITPEPDQLQTLIINAVAHK	2	1	1	A1Z843		0	229629864	0	9.508e-12	77.43	1.85235e-07	3	2248.24	0.916552	750.083	58.3792	0
	High	VFLNVASAEEDAPPFVHK	1	1	1	A1Z843		0	198081668	0	5.872e-10	72.26	9.27096e-07	3	1970	0.911146	657.339	86.5396	0
	High	AQINTASLPTIVPSAYEVcGK	2	1	1	A1Z843	C19(Carbamidomethyl)	0	17351676	0	1.635e-11	71.59	1.19616e-06	2	2219.14	-0.216602	1110.07	96.9038	0
	High	IASGVNTFcVK	1	1	1	A1Z843	C9(Carbamidomethyl)	0	8.26989e+07	0	1.896e-06	58.97	1.65429e-05	2	1195.61	-2.21608	598.309	52.8406	0
	High	VLSTEPTADSIK	2	1	1	A1Z843		0	1.23269e+08	0	4.383e-07	58.88	2.36838e-05	2	1260.67	0.0231539	630.838	46.6078	0
	High	VLTSAGGEPLK	1	1	1	A1Z843		0	9.98979e+07	0	2.72e-05	57.08	2.68362e-05	2	1071.61	0.710064	536.306	39.3293	0
	High	ITGFTVSGR	2	1	1	A1Z843		0	154166363	0	0.0006135	54.96	3.2075e-05	2	937.51	-0.15353	469.259	28.2252	0
	High	GLQPGcSYSVR	2	1	1	A1Z843	C6(Carbamidomethyl)	0	93719468	0	1.195e-05	47.13	0.000201388	2	1223.58	-0.388815	612.295	25.8198	0
	High	ARLNPGITVFFPR	1	1	1	A1Z843		0	4.63449e+07	0	5.816e-06	46.52	0.000324237	3	1487.85	0.70976	496.621	82.0494	1
	High	GYEVSIISSHR	2	1	1	A1Z843		0	4.54879e+07	0	1.45e-05	42.36	0.000865339	3	1247.64	0.490224	416.551	28.301	0
	High	YTHVTGPSEPK	1	1	1	A1Z843		0	3.49685e+06	0	0.0009837	38.39	0.00109382	2	1215.6	-0.96293	608.303	22.9526	0
	High	LNPGITVFFPR	1	1	1	A1Z843		0	0	0	0.0004184	36.41	0.0039998	2	1260.71	-0.946663	630.858	97.7081	0
	High	ESYVFSDYNR	1	1	1	A1Z843		0	0	0	4.254e-05	36.3	0.000621221	2	1279.56	2.02392	640.284	59.6504	0
	High	IRGLQPGcSYSVR	1	1	1	A1Z843	C8(Carbamidomethyl)	0	2.1953e+07	0	3.253e-05	35.48	0.00518145	3	1492.77	1.77172	498.262	43.372	1
	High	SHAEIDFSRVEIK	3	1	1	A1Z843		0	1.19697e+08	0	0.001453	31.04	0.0139701	2	1530.79	-2.21061	765.898	55.3519	1
	High	VTATLNEHYK	3	1	1	A1Z843		0	57264552	0	0.0004076	26.98	0.0336751	2	1175.6	-4.4862	588.304	28.0835	0
	High	LEGcHTYDESLPSK	2	1	1	A1Z843	C4(Carbamidomethyl)	0	93680534	0	9.787e-06	25.75	0.0133036	3	1635.73	0.934336	545.916	24.646	0
	High	LHLSPELLELEVGKDTLQIKDEFK	1	1	1	A1Z843		0	0	0	1.707e-10	21.49	0.0677647	4	2794.52	-0.348341	699.386	50.0573	2
	High	FDSSSPLPGNLGVALYK	1	1	1	A1Z843		0	59906558	0	6.755e-07	14.03	0.683984	2	1764.91	-4.53978	882.958	99.9704	0
	High	YDTYLKPEQVLR	1	1	1	A1Z843		0	6.83244e+06	0	0.001174	6.51	3.57372	3	1524.81	-0.228736	508.94	64.6565	1
	High	SIPAQHTVK	1	1	1	A1Z843		0	9.47751e+06	0.001	0.03721	9.95	0.829495	2	980.556	3.82192	490.782	14.4695	0
	High	DVNFVFK	1	1	1	A1Z843		0	1.44901e+07	0.002	0.07506	19.58	0.0963847	2	868.456	-0.169201	434.732	74.0006	0
	High	GVDVELR	1	1	1	A1Z843		0	5.81256e+06	0.005	0.2326	21.55	0.0479392	2	787.43	-0.693204	394.219	42.3124	0
Q9VEA1	Eukaryotic translation initiation factor 4C OS=Drosophila melanogaster OX=7227 GN=eIF1A PE=1 SV=1 - [Q9VEA1_DROME]	117.79	1.93819e+08	5	20.27	1	3	3	148	17.0856	5.22412
	A2	Sequence	# PSMs	# Proteins	# Protein Groups	Protein Group Accessions	Modifications	ΔCn	Area	q-Value	PEP	IonScore	Exp Value	Charge	MH+ [Da]	ΔM [ppm]	m/z [Da]	RT [min]	# Missed Cleavages
	High	VWINQGDIILVGLRDYQDSK	2	1	1	Q9VEA1		0	219852092	0	9.988e-08	48.45	0.00020076	3	2332.23	-0.297688	778.081	108.884	1
	High	VWINQGDIILVGLR	1	1	1	Q9VEA1		0	54756974	0	1.252e-05	43.06	0.000284229	2	1595.93	0.264669	798.467	113.348	0
	High	TYGEFPESVR	2	1	1	Q9VEA1		0	306846684	0	0.001186	29.86	0.0102243	2	1184.56	1.44596	592.784	31.4182	0
Q9VC53	Uncharacterized protein OS=Drosophila melanogaster OX=7227 GN=CG13621 PE=3 SV=2 - [Q9VC53_DROME]	95.2933	1.93402e+08	6	39.33	1	5	5	150	16.9899	9.30518
	A2	Sequence	# PSMs	# Proteins	# Protein Groups	Protein Group Accessions	Modifications	ΔCn	Area	q-Value	PEP	IonScore	Exp Value	Charge	MH+ [Da]	ΔM [ppm]	m/z [Da]	RT [min]	# Missed Cleavages
	High	ALNTELKPVYLEVINESPQHNVPK	2	1	1	Q9VC53		0	9.33738e+07	0	2.53e-09	54.8	5.06631e-05	3	2732.45	-2.82734	911.49	82.5199	1
	High	FNDLTLIK	1	1	1	Q9VC53		0	0	0	0.0008898	30.52	0.0076739	2	963.551	-0.495695	482.279	69.4612	0
	High	QWEPEQEPEK	1	1	1	Q9VC53		0	5.73186e+06	0	5.525e-05	22.23	0.0257317	2	1299.58	-0.265342	650.296	38.6548	0
	High	VFVVSEK	1	1	1	Q9VC53		0	481101500	0.001	0.02463	23.09	0.0127636	2	807.462	0.738389	404.234	23.9513	0
	High	SPPcLGGHGK	1	1	1	Q9VC53	C4(Carbamidomethyl)	0	0	0.002	0.06082	16.43	0.174045	2	1009.49	-0.397852	505.248	13.9732	0
Q9VC18	5-aminoimidazole-4-carboxamide ribonucleotide formyltransferase OS=Drosophila melanogaster OX=7227 GN=BEST:GH11240 PE=1 SV=1 - [Q9VC18_DROME]	856.248	1.93263e+08	28	43.39	1	18	18	590	63.2837	7.86963
	A2	Sequence	# PSMs	# Proteins	# Protein Groups	Protein Group Accessions	Modifications	ΔCn	Area	q-Value	PEP	IonScore	Exp Value	Charge	MH+ [Da]	ΔM [ppm]	m/z [Da]	RT [min]	# Missed Cleavages
	High	LPLTVLNASPGFINLcDALNGWQLVR	1	1	1	Q9VC18	C16(Carbamidomethyl)	0	2.462e+07	0	3.459e-11	123.49	6.06652e-12	3	2881.55	2.50897	961.187	70.0681	0
	High	HVSPAGAAVGVPLNPAQAK	2	1	1	Q9VC18		0	1.44001e+08	0	9.654e-11	110.22	1.34986e-10	2	1783.98	-0.313199	892.494	56.0644	0
	High	TTDSDLADMRK	2	1	1	Q9VC18		0	3.37794e+07	0	2.405e-06	80.84	6.51069e-08	2	1252.59	1.1108	626.796	30.3174	1
	High	VTVVcEAVDYDRVLSELK	3	1	1	Q9VC18	C5(Carbamidomethyl)	0	2.52677e+08	0	2.259e-10	66.38	3.54422e-06	2	2095.08	2.77139	1048.04	99.037	1
	High	EVSDGIIAAGYEPEALEILK	1	1	1	Q9VC18		0	0	0	4.281e-09	60.87	1.54281e-05	2	2117.1	-2.41477	1059.05	117.426	0
	High	PAQLYTQLAK	1	1	1	Q9VC18		0	101184562	0	3.091e-06	59.15	1.36213e-05	2	1132.64	1.86281	566.823	51.2499	0
	High	DGQVVGIGAGQQSR	2	1	1	Q9VC18		0	6.26713e+07	0	8.277e-09	52.67	6.8135e-05	2	1371.7	0.331229	686.353	26.8947	0
	High	RNDAVIDASLFSNVVSK	3	1	1	Q9VC18		0	110218114	0	3.178e-08	49.5	0.00018345	2	1834.97	-0.251596	917.986	87.1466	1
	High	YTQSNSVcYAR	1	1	1	Q9VC18	C8(Carbamidomethyl)	0	4.35706e+06	0	1.533e-05	42.83	0.000208478	2	1348.6	0.432564	674.801	31.3408	0
	High	AFTHTATYDDAISDYFRK	1	1	1	Q9VC18		0	1.83112e+08	0	1.624e-09	40.62	0.000966662	4	2121.99	1.04504	531.253	72.7885	1
	High	IALLSVSDK	1	1	1	Q9VC18		0	1.09326e+08	0	0.0007687	37.51	0.00176532	2	945.562	0.645212	473.285	62.4922	0
	High	EVSDGIIAAGYEPEALEILKK	2	1	1	Q9VC18		0	112734621	0	1.259e-10	35.43	0.00409577	3	2245.2	0.925134	749.071	49.9093	1
	High	TLHPAVHAGILSR	1	1	1	Q9VC18		0	0	0	5.022e-06	32.46	0.0102158	3	1371.79	0.523589	457.934	38.8266	0
	High	ALQLPAATSFK	1	1	1	Q9VC18		0	114220065	0	0.0007476	26.96	0.0325216	2	1146.65	0.949136	573.83	72.4769	0
	High	TIFGLTLEQK	1	1	1	Q9VC18		0	0	0	8.686e-05	17.86	0.181687	2	1149.65	0.711501	575.33	83.7427	0
	High	QLSGVALGSDAFFPFRDNIDR	2	1	1	Q9VC18		0	1.0196e+08	0	9.108e-09	17.29	0.316351	3	2325.17	2.14617	775.727	51.7802	1
	High	LcMVDDLYEQLTPLATAYAR	1	1	1	Q9VC18	C2(Carbamidomethyl)	0	5.65995e+07	0	9.882e-05	3.08	6.12589	3	2343.14	1.71714	781.718	61.7392	0
	High	ADNWWLR	2	1	1	Q9VC18		0	104963336	0.002	0.04631	54.65	3.80472e-05	2	960.469	0.449233	480.738	73.0747	0
Q8STG9	DSec61alpha OS=Drosophila melanogaster OX=7227 GN=Sec61alpha PE=1 SV=1 - [Q8STG9_DROME]	334.52	1.92517e+08	16	16.81	1	8	8	476	52.1505	8.23584
	A2	Sequence	# PSMs	# Proteins	# Protein Groups	Protein Group Accessions	Modifications	ΔCn	Area	q-Value	PEP	IonScore	Exp Value	Charge	MH+ [Da]	ΔM [ppm]	m/z [Da]	RT [min]	# Missed Cleavages
	High	IIEVGDTPK	2	1	1	Q8STG9		0	260883810	0	5.722e-05	60.82	6.99611e-06	2	971.541	0.102778	486.274	25.8665	0
	High	FLEVIKPFcSILPEIAKPER	3	1	1	Q8STG9	C9(Carbamidomethyl)	0	2.08188e+08	0	7.821e-11	60.05	8.00728e-06	4	2386.32	0.319487	597.336	51.8896	2
	High	AFSPTTVTTGR	2	1	1	Q8STG9		0	108478090	0	2.076e-05	56.72	3.13901e-05	2	1137.59	0.411686	569.299	46.2359	0
	High	YRGQYSSYPIK	3	1	1	Q8STG9		0	1.03651e+08	0	0.0001065	47.74	0.0002768	2	1361.68	-0.164053	681.346	22.2857	1
	High	TWIDVSGSSAK	2	1	1	Q8STG9		0	105560240	0	3.896e-06	45.79	0.000308451	2	1150.58	1.13996	575.791	32.0375	0
	High	FLEVIKPFcSILPEIAKPERK	2	1	1	Q8STG9	C9(Carbamidomethyl)	0	106159976	0	5.336e-08	18.06	0.078939	4	2514.42	1.66284	629.36	47.459	3
	High	DRALFNGAQK	1	1	1	Q8STG9		0	1.69946e+07	0.001	0.02731	21.16	0.135128	2	1119.59	-0.407123	560.299	28.328	1
	High	EQHMVMR	1	1	1	Q8STG9		0	2.3496e+06	0.001	0.01018	8.76	0.425745	2	930.429	0.177516	465.718	16.1618	0
A4V4C1	Casein kinase II beta subunit, isoform C OS=Drosophila melanogaster OX=7227 GN=CkIIbeta PE=1 SV=1 - [A4V4C1_DROME]	435.396	1.9235e+08	8	23.26	4	4	4	215	24.8129	5.5542
	A2	Sequence	# PSMs	# Proteins	# Protein Groups	Protein Group Accessions	Modifications	ΔCn	Area	q-Value	PEP	IonScore	Exp Value	Charge	MH+ [Da]	ΔM [ppm]	m/z [Da]	RT [min]	# Missed Cleavages
	High	GNEFFcEVDEDYIQDK	1	4	1	A4V4C1	C6(Carbamidomethyl)	0	2.05415e+07	0	3.709e-09	108.61	1.37721e-11	2	2007.83	1.55035	1004.42	94.5178	0
	High	FNLTGLNEQVPNYR	2	4	1	A4V4C1		0	2.70666e+08	0	5.441e-09	92.3	1.05697e-08	2	1664.84	0.517839	832.924	43.0056	0
	High	YQTGDFGHcPR	3	4	1	A4V4C1	C9(Carbamidomethyl)	0	153996670	0	4.147e-06	84.74	7.38623e-09	3	1337.57	0.0925221	446.528	21.0705	0
	High	RPTNQFVPR	2	4	1	A4V4C1		0	152387550	0	0.003482	39.89	0.00169233	3	1114.61	0.425185	372.209	18.5842	1
M9NG39	Protein on ecdysone puffs, isoform D OS=Drosophila melanogaster OX=7227 GN=Pep PE=1 SV=1 - [M9NG39_DROME]	501.701	1.92182e+08	22	18.61	1	13	13	693	75.5525	5.43994
	A2	Sequence	# PSMs	# Proteins	# Protein Groups	Protein Group Accessions	Modifications	ΔCn	Area	q-Value	PEP	IonScore	Exp Value	Charge	MH+ [Da]	ΔM [ppm]	m/z [Da]	RT [min]	# Missed Cleavages
	High	NFGGGNNNYGGPMGANR	1	1	1	M9NG39		0	16236931	0	4.587e-11	106.61	5.56596e-11	2	1696.72	-0.735005	848.865	48.4794	0
	High	AAAPAAVASPAAAATSADASPSPAK	2	1	1	M9NG39		0	7.10605e+07	0	2.268e-13	96.64	3.52252e-09	2	2122.08	2.2156	1061.54	57.7191	0
	High	RAAAALEENERK	3	1	1	M9NG39		0	7.90737e+07	0	7.19e-08	72.74	7.07704e-07	3	1357.72	-0.205911	453.244	8.89629	2
	High	RAAAALEENER	1	1	1	M9NG39		0	6.06144e+06	0	1.343e-08	65.19	2.87557e-06	2	1229.62	-0.0184492	615.315	18.5308	1
	High	AAAPAAVASPAAAATSADASPSPAKK	1	1	1	M9NG39		0	14314398	0	2.719e-08	60.02	1.54288e-05	3	2250.17	0.18509	750.729	48.5815	1
	High	LEcYEcSVcSK	1	1	1	M9NG39	C3(Carbamidomethyl); C6(Carbamidomethyl); C9(Carbamidomethyl)	0	3.16081e+07	0	2.135e-06	47.67	1.70596e-05	2	1434.57	-0.150305	717.788	40.1154	0
	High	IDYDTHLLSAEHLK	2	1	1	M9NG39		0	121830212	0	4.698e-05	34.15	0.00524968	3	1654.84	0.503494	552.286	62.4574	0
	High	RQTLPISTEEEETRDLRLPQK	2	1	1	M9NG39		0	310993698	0	8.035e-09	27.17	0.0228322	4	2539.35	0.570394	635.593	59.6111	3
	High	RAAAALEENERKK	4	1	1	M9NG39		0	4.18251e+06	0	0.001881	26.12	0.0482578	3	1485.81	0.325797	495.943	5.01984	3
	High	SEGHLQLK	2	1	1	M9NG39		0	59431214	0	0.001371	21.74	0.0458871	2	911.495	0.0813717	456.251	17.3257	0
	High	IDYDTHLLSAEHLKK	1	1	1	M9NG39		0	4.17363e+07	0	1.914e-06	8.41	1.96849	4	1782.94	0.528639	446.49	51.8504	1
	High	AVGPGLISK	1	1	1	M9NG39		0	143721468	0	0.008246	1.41	2.49356	2	841.515	0.552262	421.261	26.0809	0
	High	ANMIRQEAK	1	1	1	M9NG39		0	2.13147e+06	0.001	0.03574	23.51	0.0911367	2	1060.56	0.651936	530.782	13.5486	1
Q9VYV4	Amun, isoform A OS=Drosophila melanogaster OX=7227 GN=Amun PE=1 SV=1 - [Q9VYV4_DROME]	510.196	1.92036e+08	19	19.64	1	8	8	550	58.3873	4.57666
	A2	Sequence	# PSMs	# Proteins	# Protein Groups	Protein Group Accessions	Modifications	ΔCn	Area	q-Value	PEP	IonScore	Exp Value	Charge	MH+ [Da]	ΔM [ppm]	m/z [Da]	RT [min]	# Missed Cleavages
	High	LPNLEQAITALSNLK	6	1	1	Q9VYV4		0	1.94747e+08	0	6.209e-12	108.41	1.10322e-10	2	1624.93	0.905286	812.968	61.2361	0
	High	TNNSITNNGQPAPLAEEEAVTAAPQPASK	1	1	1	Q9VYV4		0	6.5154e+07	0	1.542e-11	62.06	8.93001e-06	3	2920.43	0.110871	974.148	74.7963	0
	High	LQQLAANK	1	1	1	Q9VYV4		0	2.79581e+07	0	0.0007279	49.42	9.3716e-05	2	885.515	-0.178447	443.261	22.0714	0
	High	FYPQLSYLVK	2	1	1	Q9VYV4		0	2.96695e+08	0	8.796e-05	43.38	0.000739309	2	1257.69	0.663862	629.348	45.7206	0
	High	TNSLPILTPTQHSSQNQNQK	2	1	1	Q9VYV4		0	7.9184e+07	0	1.304e-10	41.39	0.00106375	3	2236.13	-0.229234	746.049	48.6946	0
	High	RTALHcDMELK	2	1	1	Q9VYV4	C6(Carbamidomethyl)	0	84665694	0	4.8e-05	37.35	0.00256788	3	1373.67	0.904836	458.561	28.8033	1
	High	RTALHcDmELK	2	1	1	Q9VYV4	C6(Carbamidomethyl); M8(Oxidation)	0	2.55294e+07	0	1.382e-06	27.72	0.0166508	3	1389.66	0.0956174	463.892	14.9588	1
	High	AVIQETKK	1	1	1	Q9VYV4		0	620820	0	0.001286	17.89	0.179623	2	916.546	-0.0666885	458.777	0.672212	1
	High	KPQELIR	2	1	1	Q9VYV4		0	4.28952e+07	0.001	0.01634	26.41	0.0118851	2	883.536	-0.303479	442.272	14.8633	1
Q9VNF3	RE01652p OS=Drosophila melanogaster OX=7227 GN=Dmel\CG12171 PE=1 SV=1 - [Q9VNF3_DROME]	392.027	1.91448e+08	16	37.35	2	8	9	257	26.9013	7.50342
	A2	Sequence	# PSMs	# Proteins	# Protein Groups	Protein Group Accessions	Modifications	ΔCn	Area	q-Value	PEP	IonScore	Exp Value	Charge	MH+ [Da]	ΔM [ppm]	m/z [Da]	RT [min]	# Missed Cleavages
	High	VNSVNPGVIITELQR	3	1	1	Q9VNF3		0	153753186	0	1.377e-08	60.32	9.28966e-06	2	1638.92	-0.530713	819.962	47.3893	0
	High	GNIVNVSSVNGIR	2	2	2	Q9VNF3;Q8IPP8		0	89027852	0	1.618e-06	56.59	3.82644e-05	2	1328.73	0.861233	664.868	33.5216	0
	High	LGGLLTIVGR	1	1	1	Q9VNF3		0	4.45195e+07	0	2.315e-05	49.44	3.92481e-05	2	998.635	-0.511528	499.821	84.8933	0
	High	RGGLDQEAYVK	2	1	1	Q9VNF3		0	38030212	0	0.0005361	45.69	0.000493686	2	1235.64	0.637867	618.323	31.0486	1
	High	AAVDQFTR	1	2	1	Q9VNF3		0	0	0	0.0003359	44.08	0.000525681	2	907.464	0.663884	454.236	36.1874	0
	High	SLYQLTHLVTPELIK	2	1	1	Q9VNF3		0	1.94384e+08	0	1.096e-05	42.06	0.000535178	3	1755	-0.133524	585.673	97.9648	0
	High	VTHALGRPGEVK	2	1	1	Q9VNF3		0	6.89807e+07	0	0.000154	36.17	0.00214976	2	1263.72	-0.592893	632.362	18.9126	1
	High	SFPGVLAYNVSK	2	1	1	Q9VNF3		0	226206920	0	0.0001286	23.85	0.0457428	2	1281.69	3.9628	641.348	77.5053	0
	High	VNSVNPGVIITELQRR	1	1	1	Q9VNF3		0	2.22524e+07	0	0.0004545	13.31	0.440993	3	1795.02	-0.0755233	599.011	84.8852	1
Q9VJD1	Glucosidase 2 subunit beta OS=Drosophila melanogaster OX=7227 GN=GCS2beta PE=1 SV=1 - [Q9VJD1_DROME]	558.266	1.8899e+08	24	33.58	1	15	15	548	61.5012	4.4624
	A2	Sequence	# PSMs	# Proteins	# Protein Groups	Protein Group Accessions	Modifications	ΔCn	Area	q-Value	PEP	IonScore	Exp Value	Charge	MH+ [Da]	ΔM [ppm]	m/z [Da]	RT [min]	# Missed Cleavages
	High	AGENSWTcLDGSR	2	1	1	Q9VJD1	C8(Carbamidomethyl)	0	99340528	0	9.919e-08	81.89	1.94143e-08	2	1452.62	0.721753	726.813	32.2919	0
	High	SLREIQQEVNEIDDQNNK	2	1	1	Q9VJD1		0	140890519	0	9.526e-10	72.08	7.77399e-07	3	2172.05	0.622008	724.69	37.4876	1
	High	QTAEALEAEAIEIFK	3	1	1	Q9VJD1		0	73192585	0	2.69e-08	69.52	2.70839e-06	2	1662.86	-1.18249	831.932	113.202	0
	High	SAIINIScALEPK	2	1	1	Q9VJD1	C8(Carbamidomethyl)	0	210759640	0	4.46e-08	60.75	1.57762e-05	2	1415.76	0.552621	708.382	43.4474	0
	High	EIQQEVNEIDDQNNK	1	1	1	Q9VJD1		0	16887789	0	7.127e-08	55.02	2.25064e-05	2	1815.84	-0.326441	908.421	53.8187	0
	High	YTNGAAcWNGPNR	1	1	1	Q9VJD1	C7(Carbamidomethyl)	0	2.88371e+07	0	2.94e-06	40.27	0.000220835	2	1480.64	1.18405	740.824	42.0159	0
	High	NALEEVER	2	1	1	Q9VJD1		0	188701811	0	0.001593	39.87	0.000834613	2	959.479	-0.642021	480.243	38.1186	0
	High	RLELDQR	1	1	1	Q9VJD1		0	1.67509e+08	0	0.008575	34.22	0.00552526	2	929.516	0.123458	465.262	17.6677	1
	High	TIPFSHINDDYcDcADGSDEPGTAAcPQGQFHcVNK	1	1	1	Q9VJD1	C12(Carbamidomethyl); C14(Carbamidomethyl); C26(Carbamidomethyl); C33(Carbamidomethyl)	0	0	0	9.612e-11	28.77	0.00139376	4	4083.67	0.807525	1021.67	74.6573	0
	High	EQQREVDADTAQAEREPQQMR	2	1	1	Q9VJD1		0	3.31723e+07	0	7.444e-07	28.18	0.0104158	3	2515.16	-0.0399838	839.058	38.1105	2
	High	EQELLRAEK	3	1	1	Q9VJD1		0	127453740	0	0.0007282	23.33	0.0970837	2	1115.61	0.388426	558.307	19.1256	1
	High	RQEMITR	1	1	1	Q9VJD1		0	17659796	0	0.0005373	23.15	0.0791622	2	933.495	1.83667	467.251	12.5776	1
	High	LIQQANEAR	1	1	1	Q9VJD1		0	7.75039e+07	0	0.0004383	15.35	0.315082	2	1042.57	3.02616	521.787	23.4206	0
	High	ASLYQPR	1	1	1	Q9VJD1		0	4.52098e+07	0.001	0.03529	45.84	0.000403954	2	834.447	-0.324165	417.727	29.6546	0
	High	YFLDERER	1	1	1	Q9VJD1		0	1.2857e+07	0.002	0.0489	5.95	2.00737	3	1127.55	-0.625164	376.521	40.1886	1
Q9V3W9	UV excision repair protein RAD23 OS=Drosophila melanogaster OX=7227 GN=Rad23 PE=1 SV=1 - [Q9V3W9_DROME]	706.069	1.8872e+08	20	49.03	2	11	11	414	45.7527	4.66553
	A2	Sequence	# PSMs	# Proteins	# Protein Groups	Protein Group Accessions	Modifications	ΔCn	Area	q-Value	PEP	IonScore	Exp Value	Charge	MH+ [Da]	ΔM [ppm]	m/z [Da]	RT [min]	# Missed Cleavages
	High	IPSTLDNVDLFSPDLEVATSAQR	3	2	1	Q9V3W9		0	1.14178e+08	0	5.309e-12	89.62	1.71356e-08	2	2488.25	-1.68885	1244.63	116.855	0
	High	QSmPcEEANHTNSPSSTNTEDSVLSR	1	2	1	Q9V3W9	M3(Oxidation); C5(Carbamidomethyl)	0	0	0	1.651e-09	86.26	2.60251e-09	3	2894.21	-1.94932	965.408	43.9748	0
	High	SAAGTSAAHQSGSAADNEDLEQPLGVSTIR	2	2	1	Q9V3W9		0	1.73033e+08	0	2.572e-14	84.36	5.56985e-08	3	2940.4	2.55291	980.805	64.79	0
	High	STESNSDPFEFLR	1	2	1	Q9V3W9		0	1.41392e+08	0	3.448e-07	76.88	8.40976e-08	2	1528.69	0.774029	764.85	91.395	0
	High	NLQQQTFTIEFAPEK	2	1	1	Q9V3W9		0	52626294	0	1.211e-08	71.05	1.18178e-06	2	1793.91	-0.614292	897.457	88.2313	0
	High	ETRPLSSDELIGELAQASLQSR	3	2	1	Q9V3W9		0	2.31401e+08	0	3.88e-11	69.43	1.72178e-06	3	2400.24	2.18067	800.752	50.5089	1
	High	AVEYLINGIPAEEGTFYNR	1	2	1	Q9V3W9		0	12813012	0	2.421e-06	36.61	0.00306674	2	2156.07	4.20091	1078.54	99.9773	0
	High	AVEYLINGIPAEEGTFYNRLNESTNPSLIPSGPQPASATSAER	1	2	1	Q9V3W9		0	1.05037e+08	0	5.793e-13	32.58	0.00585202	4	4561.25	0.0759951	1141.07	112.103	1
	High	IFEERGPEYVAEK	4	1	1	Q9V3W9		0	161726892	0	0.0001158	31.04	0.0115302	2	1566.78	-0.523984	783.893	49.3441	1
	High	AMAASYNNPER	1	2	1	Q9V3W9		0	8.77482e+06	0	7.775e-05	30.61	0.00460549	2	1223.55	-0.391241	612.277	30.4592	0
	High	TVLELKK	1	1	1	Q9V3W9		0	3.85507e+07	0.002	0.05731	19.83	0.0311976	2	830.534	-0.253943	415.771	26.3285	1
M9NDX0	Sallimus, isoform D OS=Drosophila melanogaster OX=7227 GN=sls PE=4 SV=1 - [M9NDX0_DROME]	149.773	1.886e+08	10	2.72	12	10	10	4811	542.117	5.99854
	A2	Sequence	# PSMs	# Proteins	# Protein Groups	Protein Group Accessions	Modifications	ΔCn	Area	q-Value	PEP	IonScore	Exp Value	Charge	MH+ [Da]	ΔM [ppm]	m/z [Da]	RT [min]	# Missed Cleavages
	High	ATNQVGEAVSTSSLK	1	12	1	M9NDX0		0	6.845e+06	0	2.609e-08	59.96	1.77124e-05	2	1491.76	-0.607077	746.386	46.5006	0
	High	LEPQTVEEGDPAR	1	12	1	M9NDX0		0	0	0	5.719e-05	53.48	4.48745e-05	2	1440.7	-0.176747	720.852	44.9821	0
	High	YVNPEDSGTYTcR	1	12	1	M9NDX0	C12(Carbamidomethyl)	0	0	0	1.507e-06	47.81	4.305e-05	2	1561.65	-3	781.331	45.9434	0
	High	LIEGSDAVFTAR	1	12	1	M9NDX0		0	0	0	0.0002482	30.8	0.014639	2	1278.67	2.16409	639.839	66.1179	0
	High	IHQLEDHSR	1	12	1	M9NDX0		0	5.99204e+06	0	0.001043	23.05	0.0743175	3	1134.56	-2.54093	378.859	7.86269	0
	High	VEWYRNEK	1	12	1	M9NDX0		0	5.49068e+06	0	0.001603	20.76	0.0843657	2	1123.56	2.84873	562.282	28.7428	1
	High	IRELEcPQGQQADTSAPLVAEPPK	1	12	1	M9NDX0	C6(Carbamidomethyl)	0	0	0	8.224e-06	16.55	0.361841	3	2634.32	1.03645	878.779	64.6579	1
	High	LQTLETEQLLK	1	10	1	M9NDX0		0	9.98571e+06	0	0.0006849	15.34	0.34505	2	1315.75	1.5319	658.378	71.7917	0
	High	TLDLDTLDAQRLEK	1	12	1	M9NDX0		0	0	0	5.289e-05	9.71	2.30916	3	1630.87	1.79512	544.294	38.5037	1
	High	YTRREEIDESTK	1	12	1	M9NDX0		0	5.4897e+08	0.001	0.01113	8.96	1.39763	3	1526.74	-0.0264037	509.586	17.5011	2
Q9VV39	Mitochondrial ribosomal protein S34 OS=Drosophila melanogaster OX=7227 GN=mRpS34 PE=1 SV=2 - [Q9VV39_DROME]	132.311	1.88353e+08	5	32.98	1	5	5	188	21.5975	9.5249
	A2	Sequence	# PSMs	# Proteins	# Protein Groups	Protein Group Accessions	Modifications	ΔCn	Area	q-Value	PEP	IonScore	Exp Value	Charge	MH+ [Da]	ΔM [ppm]	m/z [Da]	RT [min]	# Missed Cleavages
	High	ELVSEETGNPNPQMK	1	1	1	Q9VV39		0	0	0	2.742e-10	90.19	6.93966e-09	2	1672.78	-1.19493	836.895	49.5784	0
	High	PVEIYSTSYK	1	1	1	Q9VV39		0	1.85415e+07	0	0.0001248	32.44	0.0090371	2	1186.6	0.201806	593.803	50.5689	0
	High	TTDFRGNTLWELVSNLPNWGVGR	1	1	1	Q9VV39		0	496621786	0	1.173e-09	14.66	0.536908	3	2632.32	-4.11394	878.11	63.8652	1
	High	GVTQPKPVEIYSTSYK	1	1	1	Q9VV39		0	0	0	0.0004868	11.04	1.03497	2	1796.94	-1.16743	898.974	53.5673	1
	High	IELPPLLR	1	1	1	Q9VV39		0	49894205	0.001	0.01017	40.91	0.000133809	2	950.604	0.640824	475.806	46.6466	0
Q8SX89	Kugelkern, isoform A OS=Drosophila melanogaster OX=7227 GN=kuk PE=1 SV=1 - [Q8SX89_DROME]	323.271	1.88349e+08	13	12.63	1	8	8	570	60.1239	5.47803
	A2	Sequence	# PSMs	# Proteins	# Protein Groups	Protein Group Accessions	Modifications	ΔCn	Area	q-Value	PEP	IonScore	Exp Value	Charge	MH+ [Da]	ΔM [ppm]	m/z [Da]	RT [min]	# Missed Cleavages
	High	SVHGNLNAVPTATSTPGR	3	1	1	Q8SX89		0	231550139	0	2.991e-13	98.25	2.86529e-09	2	1778.92	2.47878	889.963	41.7901	0
	High	RLPLSLSGGSTVTR	2	1	1	Q8SX89		0	1.90599e+08	0	7.926e-07	61.02	8.77653e-06	3	1443.83	0.643235	481.948	53.6022	1
	High	KITESFLPVKK	1	1	1	Q8SX89		0	90355118	0	1.071e-05	42.82	0.000159331	3	1289.78	0.921795	430.6	24.4747	2
	High	KITESFLPVK	1	1	1	Q8SX89		0	39603685	0	1.529e-05	31.43	0.00539587	2	1161.69	1.11322	581.348	30.9871	1
	High	SIRPIDSLTPSK	2	1	1	Q8SX89		0	112109120	0	0.003338	29.69	0.0123509	2	1313.74	0.0593262	657.375	47.6007	1
	High	FDLFSLNLASPFSLLR	1	1	1	Q8SX89		0	70051473	0	0.0001338	26.32	0.0327851	2	1840	-0.871959	920.503	70.4482	0
	High	ITESFLPVKK	1	1	1	Q8SX89		0	3.13768e+07	0	0.000107	20.23	0.0834608	3	1161.69	0.129653	387.901	50.2896	1
	High	RSIRPIDSLTPSK	2	1	1	Q8SX89		0	142898197	0.001	0.03769	15.73	0.256609	3	1469.84	0.365692	490.62	23.2389	2
Q9VS02	Uncharacterized protein OS=Drosophila melanogaster OX=7227 GN=Dmel\CG9953 PE=1 SV=1 - [Q9VS02_DROME]	569.58	1.86805e+08	20	29.53	1	10	10	508	56.8255	6.59521
	A2	Sequence	# PSMs	# Proteins	# Protein Groups	Protein Group Accessions	Modifications	ΔCn	Area	q-Value	PEP	IonScore	Exp Value	Charge	MH+ [Da]	ΔM [ppm]	m/z [Da]	RT [min]	# Missed Cleavages
	High	YPELIYGSISSSGPLLAEVDFK	1	1	1	Q9VS02		0	0	0	9.502e-11	113.68	6.55679e-11	2	2385.22	-0.635763	1193.11	128.494	0
	High	LVVSATNDNYGALKPK	2	1	1	Q9VS02		0	2.04331e+08	0	1.004e-10	93.58	4.64843e-09	2	1689.92	0.264372	845.462	53.8242	1
	High	WIAFGGSYPGSLAAWAR	1	1	1	Q9VS02		0	0	0	1.139e-09	73.65	6.55909e-07	2	1809.91	1.18683	905.458	114.707	0
	High	ASLAAYKPEcVDAVTR	4	1	1	Q9VS02	C10(Carbamidomethyl)	0	2.14861e+08	0	9.406e-08	62.51	9.25729e-06	2	1750.88	-0.35159	875.943	57.6878	1
	High	TTNVLYVHGSIDPWHALGLVK	2	1	1	Q9VS02		0	141222187	0	6.28e-11	56.64	1.84255e-05	4	2320.25	2.04426	580.818	49.6141	0
	High	FNLGDGQK	1	1	1	Q9VS02		0	56419830	0	0.003744	37.7	0.00245396	2	878.436	-0.426217	439.722	34.6366	0
	High	TDPPQLVAAR	2	1	1	Q9VS02		0	134603546	0	0.0009649	35.62	0.00265933	2	1067.59	0.645669	534.296	46.3554	0
	High	QcMDVFSK	4	1	1	Q9VS02	C2(Carbamidomethyl)	0	1.40024e+07	0	0.0004115	33.03	0.00144344	2	1014.44	4.66906	507.725	28.6312	0
	High	EYFEVVK	2	1	1	Q9VS02		0	1.10885e+08	0	0.004479	23.98	0.0331954	2	913.469	2.54893	457.238	56.4936	0
	High	STNAALPTIYIEGTAHcANMYEPVK	1	1	1	Q9VS02	C17(Carbamidomethyl)	0	37885305	0	1.266e-09	17.3	0.220657	3	2751.31	1.14462	917.776	88.8442	0
M9PC85	X16 splicing factor, isoform B OS=Drosophila melanogaster OX=7227 GN=x16 PE=1 SV=1 - [M9PC85_DROME]	211.551	1.86574e+08	11	29.57	2	7	7	257	27.6947	11.5317
	A2	Sequence	# PSMs	# Proteins	# Protein Groups	Protein Group Accessions	Modifications	ΔCn	Area	q-Value	PEP	IonScore	Exp Value	Charge	MH+ [Da]	ΔM [ppm]	m/z [Da]	RT [min]	# Missed Cleavages
	High	NPPGFAFVEFESAR	3	2	1	M9PC85		0	192332692	0	5.356e-06	58.7	1.59178e-05	2	1567.76	0.794335	784.381	96.5311	0
	High	VYVGDLGNNAR	1	2	1	M9PC85		0	9.59391e+07	0	0.0003768	47.05	0.000367857	2	1177.6	4.81561	589.305	45.9602	0
	High	VYVGDLGNNARK	2	2	1	M9PC85		0	9.64163e+07	0	2.505e-05	36.89	0.00387801	3	1305.69	0.967758	435.902	33.6522	1
	High	SGGGGGGGGGGGGGGGLGGRDR	1	2	1	M9PC85		0	1.501e+06	0	8.33e-07	28.27	0.00841489	3	1615.73	-0.6792	539.247	8.03603	1
	High	NPPGFAFVEFESARDAADAVR	2	2	1	M9PC85		0	270974216	0	1.116e-07	27.03	0.0300201	3	2266.09	1.55733	756.036	47.8149	1
	High	ARVELSTGK	1	2	1	M9PC85		0	1.05968e+07	0	0.0007315	24.72	0.0477262	2	960.547	0.156801	480.777	17.9329	1
	High	RRYEDEDDDRVR	1	2	1	M9PC85		0	4.16432e+06	0	0.0007101	11.16	0.505294	4	1623.75	0.920439	406.693	15.2574	3
E1JIT0	Held out wings, isoform E OS=Drosophila melanogaster OX=7227 GN=how PE=1 SV=1 - [E1JIT0_DROME]	301.908	1.86199e+08	15	32.92	3	12	12	404	44.1989	7.92822
	A2	Sequence	# PSMs	# Proteins	# Protein Groups	Protein Group Accessions	Modifications	ΔCn	Area	q-Value	PEP	IonScore	Exp Value	Charge	MH+ [Da]	ΔM [ppm]	m/z [Da]	RT [min]	# Missed Cleavages
	High	APAAAPLGAPLILNPR	1	3	1	E1JIT0		0	123794653	0	2.449e-06	70.9	4.75506e-07	2	1541.92	0.307634	771.462	88.8281	0
	High	LLVPQAEGEDELK	2	3	1	E1JIT0		0	1.77444e+08	0	1.32e-07	60.82	1.05149e-05	2	1440.76	3.70917	720.885	68.5521	0
	High	EPLTLPEPEGSVVTMNEK	1	3	1	E1JIT0		0	4.63365e+06	0	2.967e-07	56.5	3.12302e-05	2	1969.98	0.132085	985.493	88.7746	0
	High	QLAAFPNVFTHVER	2	3	1	E1JIT0		0	84000512	0	1.803e-07	49.82	0.000194913	3	1628.85	-0.347697	543.623	81.2356	0
	High	LAQAVAEVQK	1	3	1	E1JIT0		0	3.20684e+07	0	1.505e-05	42.94	0.000553894	2	1056.6	-0.285361	528.806	33.4964	0
	High	LLTSTGLPGLAAQIR	2	3	1	E1JIT0		0	2.18346e+08	0	1.438e-06	41.13	0.000643704	2	1510.89	-0.431831	755.951	91.7436	0
	High	SVAVcDEEWR	1	2	1	E1JIT0	C5(Carbamidomethyl)	0	7.08568e+06	0	0.0003205	30.79	0.00225094	2	1250.55	0.463573	625.777	52.1711	0
	High	LLDEEIAR	1	3	1	E1JIT0		0	1.27035e+08	0	0.006492	24.77	0.0381773	2	958.52	-0.135656	479.764	51.8967	0
	High	VYVPVREHPDFNFVGR	1	3	1	E1JIT0		0	1.62808e+08	0	9.351e-07	19.84	0.159261	4	1930.99	0.257514	483.504	69.667	1
	High	LATNREHPYQR	1	3	1	E1JIT0		0	1.17754e+07	0	0.002272	8.13	2.07651	3	1384.71	3.04945	462.242	15.4747	1
	High	RLATNREHPYQR	1	3	1	E1JIT0		0	1.01061e+06	0.001	0.01682	17.9	0.229486	4	1540.81	0.662035	385.958	10.8741	2
	High	SVAVcDEEWRR	1	2	1	E1JIT0	C5(Carbamidomethyl)	0	35906231	0.001	0.02887	2.72	6.97606	3	1406.65	2.75649	469.556	41.3205	1
M9PF40	Prefoldin 2, isoform B OS=Drosophila melanogaster OX=7227 GN=Pfdn2 PE=3 SV=1 - [M9PF40_DROME]	468.935	1.85967e+08	21	86.71	1	12	12	143	16.1933	5.64307
	A2	Sequence	# PSMs	# Proteins	# Protein Groups	Protein Group Accessions	Modifications	ΔCn	Area	q-Value	PEP	IonScore	Exp Value	Charge	MH+ [Da]	ΔM [ppm]	m/z [Da]	RT [min]	# Missed Cleavages
	High	IRGEHLVAEGAK	3	1	1	M9PF40		0	1.38972e+08	0	5.078e-07	62.42	6.12892e-06	3	1279.71	0.678917	427.242	16.3796	1
	High	FKEEHNIK	3	1	1	M9PF40		0	122841858	0	0.0001425	56.23	2.84687e-05	2	1044.55	0.0953332	522.777	7.23914	1
	High	IRGEHLVAEGAKGDDAEDK	1	1	1	M9PF40		0	86965044	0	2.59e-09	54.24	4.89715e-05	4	2009.99	-0.000528765	503.253	18.2096	2
	High	TVIETLEAADPERK	3	1	1	M9PF40		0	2.16642e+08	0	1.05e-06	52.16	0.000103687	2	1571.83	0.434761	786.418	67.1674	1
	High	PALSQEAIVAQFQQLR	2	1	1	M9PF40		0	103272990	0	1.537e-07	50.78	0.000112806	3	1798.99	4.42278	600.335	100.771	0
	High	EVLPQLVENK	2	1	1	M9PF40		0	202287704	0	3.817e-05	41.22	0.000592747	2	1168.66	0.733622	584.833	35.3771	0
	High	sTESAKPALSQEAIVAQFQQLR	1	1	1	M9PF40	N-Term(Acetyl)	0	60073556	0	7.669e-08	40.53	0.00123916	3	2444.29	4.6044	815.435	103.725	1
	High	QIGGVLcER	1	1	1	M9PF40	C7(Carbamidomethyl)	0	0	0	0.000868	34.53	0.00528556	2	1031.53	2.51006	516.27	44.2766	0
	High	TIQmVTNDLSK	1	1	1	M9PF40	M4(Oxidation)	0	6.29256e+06	0	0.0002519	32.72	0.00596039	2	1265.64	1.08962	633.325	46.4324	0
	High	PALSQEAIVAQFQQLRNEQR	2	1	1	M9PF40		0	7.4597e+07	0	4.642e-08	26.31	0.0302879	3	2326.23	0.275796	776.081	91.5972	1
	High	NLVNSLNTLEmDLREHK	1	1	1	M9PF40	M11(Oxidation)	0	1.55779e+07	0	0.0001617	15.27	0.531928	4	2042.04	1.96473	511.265	87.239	1
	High	AENRNVLVFN	1	1	1	M9PF40		0	8.72868e+07	0.005	0.1946	23	0.0849512	2	1175.62	-1.3962	588.311	57.6743	1
Q9VW59	LD16419p OS=Drosophila melanogaster OX=7227 GN=RhoGDI PE=1 SV=1 - [Q9VW59_DROME]	256.844	1.85639e+08	12	44.78	1	7	7	201	23.2038	5.64307
	A2	Sequence	# PSMs	# Proteins	# Protein Groups	Protein Group Accessions	Modifications	ΔCn	Area	q-Value	PEP	IonScore	Exp Value	Charge	MH+ [Da]	ΔM [ppm]	m/z [Da]	RT [min]	# Missed Cleavages
	High	EIQFYLTPAEEAPSGTFSR	1	1	1	Q9VW59		0	0	0	1.17e-09	73.7	6.05743e-07	2	2143.04	2.92278	1072.02	100.067	0
	High	GTYSVSSVFTDDDK	1	1	1	Q9VW59		0	0	0	2.871e-07	57.72	8.19864e-06	2	1520.68	1.24172	760.842	72.6304	0
	High	EALLGAAQTEK	2	1	1	Q9VW59		0	257438318	0	5.236e-06	49.34	0.000188588	2	1130.6	-1.48423	565.805	26.0444	0
	High	IIVEPNDPRK	3	1	1	Q9VW59		0	297050107	0	3.611e-05	47.91	0.000124592	3	1180.67	0.706697	394.228	22.0091	1
	High	TIEEIMAADQEDESLRR	1	1	1	Q9VW59		0	0	0.001	0.01698	36.92	0.00291643	2	2005.96	4.69136	1003.48	69.7882	1
	High	HMVGSYPPKK	2	1	1	Q9VW59		0	2.42826e+06	0.001	0.02245	1.88	7.00525	3	1143.6	0.341456	381.871	14.2835	1
	High	VRIDFIVQR	2	1	1	Q9VW59		0	2.4077e+06	0.002	0.04521	24.99	0.0296355	3	1145.68	-0.0991746	382.564	63.5984	1
X2JAW6	Laminin B2, isoform B OS=Drosophila melanogaster OX=7227 GN=LanB2 PE=4 SV=1 - [X2JAW6_DROME]	1102.53	1.8487e+08	40	27.64	1	29	29	1639	182.223	5.37646
	A2	Sequence	# PSMs	# Proteins	# Protein Groups	Protein Group Accessions	Modifications	ΔCn	Area	q-Value	PEP	IonScore	Exp Value	Charge	MH+ [Da]	ΔM [ppm]	m/z [Da]	RT [min]	# Missed Cleavages
	High	SVEFGQQSEQISDISR	1	1	1	X2JAW6		0	0	0	2.809e-11	112.49	7.55274e-11	2	1809.87	2.60526	905.437	68.673	0
	High	DcGEcQPGYFNIR	1	1	1	X2JAW6	C2(Carbamidomethyl); C5(Carbamidomethyl)	0	43020372	0	6.975e-09	97.37	2.47362e-10	2	1615.67	1.76256	808.336	71.6574	0
	High	ELQQALDLLNDEGAQALAR	2	1	1	X2JAW6		0	89287529	0	9.036e-12	95.33	4.16187e-09	2	2068.06	-1.10559	1034.54	110.63	0
	High	GcIDcPDcYNLVQDAADLHR	2	1	1	X2JAW6	C2(Carbamidomethyl); C5(Carbamidomethyl); C8(Carbamidomethyl)	0	1.30959e+08	0	9.503e-10	83.76	4.62799e-09	3	2392.01	-0.282143	798.008	84.6419	0
	High	GFYGNALGGTPNDcK	1	1	1	X2JAW6	C14(Carbamidomethyl)	0	4.54591e+07	0	1.647e-09	81.94	6.07748e-08	2	1570.7	0.432478	785.852	57.4039	0
	High	TPVTNDDEFEAK	1	1	1	X2JAW6		0	5.87098e+07	0	2.844e-08	73.1	3.45294e-07	2	1365.62	0.401239	683.312	43.1956	0
	High	QSLGTVVQTSK	1	1	1	X2JAW6		0	0	0	1.501e-05	66.01	4.31051e-06	2	1147.63	0.629633	574.32	24.0101	0
	High	ITLDRLNTFGDELFGDSQVLK	2	1	1	X2JAW6		0	1.78396e+08	0	6.203e-13	64.26	5.56835e-06	3	2381.23	-0.792443	794.416	54.3839	1
	High	ANEVYDTALTLLNDVNR	2	1	1	X2JAW6		0	19479440	0	7.316e-08	63.01	9.27564e-06	3	1920.97	0.190314	640.994	59.4838	0
	High	GAAGHPATWIEQcTcPEGYLGQFcEScAPGYR	1	1	1	X2JAW6	C13(Carbamidomethyl); C15(Carbamidomethyl); C24(Carbamidomethyl); C27(Carbamidomethyl)	0	8.00207e+07	0	4.02e-14	62.52	8.67624e-07	3	3630.53	0.710725	1210.85	96.4797	0
	High	ISLPIFAQGNGIPDQGVK	2	1	1	X2JAW6		0	46542524	0	4.172e-07	57.27	2.33437e-05	2	1854.01	-2.60061	927.507	49.9213	0
	High	LAGFQSDVQR	2	1	1	X2JAW6		0	92559956	0	1.161e-05	57.21	2.6425e-05	2	1120.57	-0.29891	560.791	27.1975	0
	High	RAEQQQLEDIELLER	1	1	1	X2JAW6		0	8.85912e+07	0	9.213e-09	50.87	0.000115813	3	1869.97	0.889607	623.994	72.6934	1
	High	ANADLTAIKDELENLK	1	1	1	X2JAW6		0	48469835	0	2.462e-08	47.45	0.000279724	3	1757.93	1.84721	586.649	46.9759	1
	High	SYDITYVR	1	1	1	X2JAW6		0	5.13294e+07	0	0.001248	37.67	0.00160741	2	1016.51	0.896732	508.756	54.5402	0
	High	ALQTVPNIEK	1	1	1	X2JAW6		0	80976696	0	0.000238	32.64	0.00367539	2	1112.63	-0.020003	556.819	29.0107	0
	High	RTSESGPWIPYQFYSATcR	1	1	1	X2JAW6	C18(Carbamidomethyl)	0	4.77327e+06	0	5.323e-06	29.72	0.00821279	3	2306.06	-0.791059	769.36	86.1601	1
	High	GTTFMPALEcYDPYGRPQK	1	1	1	X2JAW6	C10(Carbamidomethyl)	0	0	0	3.32e-06	29.47	0.00751314	3	2231.02	-1.00287	744.346	83.9873	1
	High	DAVAANERADELLK	2	1	1	X2JAW6		0	31289625	0	0.0001595	25.73	0.0392932	2	1514.78	-0.287912	757.894	55.0294	1
	High	SAIDLQLK	1	1	1	X2JAW6		0	245256561	0	0.002883	24.77	0.0493471	2	887.521	1.03113	444.264	32.9558	0
	High	EIQNAESLISQAEEALDGANK	1	1	1	X2JAW6		0	61557605	0	2.265e-06	22.71	0.0667067	3	2230.09	1.94226	744.034	58.7527	0
	High	HLDSVREHLVSADK	2	1	1	X2JAW6		0	42727923	0	3.118e-05	22.26	0.106378	3	1605.84	0.781635	535.95	20.785	1
	High	SPRPESFTIYK	2	1	1	X2JAW6		0	5.83347e+07	0	2.08e-05	15.99	0.217779	3	1324.69	-0.101173	442.235	46.7116	1
	High	DINTGDLDRLENR	2	1	1	X2JAW6		0	6.99196e+07	0	0.009021	12.46	0.828615	3	1530.75	0.448578	510.922	63.0345	1
	High	LHEHHDYQWQPSQSAR	1	1	1	X2JAW6		0	0	0	0.0002426	11.01	0.523051	4	2018.93	2.12129	505.487	28.8541	0
	High	NLREEADQLNHR	2	1	1	X2JAW6		0	5.01486e+07	0	0.006286	9.55	1.33101	2	1494.74	-0.129197	747.874	32.0647	1
	High	NLIDKYDAELRELKDEVQNIGLISK	1	1	1	X2JAW6		0	13464195	0	2.031e-07	6.43	2.10447	4	2916.57	-0.683919	729.897	119.452	3
	High	ALADKLESEAQFDLK	1	1	1	X2JAW6		0	17116279	0	8.782e-06	3.96	5.88624	3	1677.87	2.43642	559.963	79.5546	1
	High	FQADANGEIDRAR	1	1	1	X2JAW6		0	1.8712e+07	0.001	0.01022	2.82	5.22396	3	1462.71	2.81113	488.241	37.274	1
Q9VRD9	Cystathionine beta-synthase OS=Drosophila melanogaster OX=7227 GN=Cbs PE=1 SV=1 - [Q9VRD9_DROME]	668.24	1.8464e+08	21	36.02	1	14	14	522	56.8463	7.06396
	A2	Sequence	# PSMs	# Proteins	# Protein Groups	Protein Group Accessions	Modifications	ΔCn	Area	q-Value	PEP	IonScore	Exp Value	Charge	MH+ [Da]	ΔM [ppm]	m/z [Da]	RT [min]	# Missed Cleavages
	High	IIRTPTEAAYDSPEGLIYVAQQLQR	2	1	1	Q9VRD9		0	1.19457e+08	0	9.236e-12	91.48	1.04548e-08	3	2832.49	-0.42087	944.834	52.1697	1
	High	TPTEAAYDSPEGLIYVAQQLQR	2	1	1	Q9VRD9		0	101425032	0	2.741e-13	80.55	1.72245e-07	2	2450.21	-3.73043	1225.61	116.621	0
	High	QQITPNILEVIGcTPLVK	3	1	1	Q9VRD9	C13(Carbamidomethyl)	0	4.74562e+07	0	1.897e-08	74.23	3.22824e-07	2	2023.13	2.80751	1012.07	121.232	0
	High	LDVTTFIAAGK	1	1	1	Q9VRD9		0	8.8999e+07	0	3.335e-06	68.41	1.08159e-06	2	1135.64	-0.233926	568.321	88.4995	0
	High	VLEVDPSVLILGK	2	1	1	Q9VRD9		0	242668156	0	3.914e-08	64.14	1.48409e-06	2	1381.83	1.38045	691.42	109.945	0
	High	ETPNSIVLDQYR	1	1	1	Q9VRD9		0	191794221	0	1.233e-06	48.67	0.000196955	2	1434.72	0.394982	717.865	67.1908	0
	High	LNESEILGK	1	1	1	Q9VRD9		0	1.00486e+08	0	0.0008235	48.06	0.000328261	2	1002.55	1.91437	501.778	51.5723	0
	High	FVSDNWMEAR	1	1	1	Q9VRD9		0	3.06255e+07	0	6.086e-05	42.3	0.00030031	2	1254.56	-1.12994	627.782	69.21	0
	High	EQVPScQIVGVDPYGSILARPAELNK	1	1	1	Q9VRD9	C6(Carbamidomethyl)	0	83822846	0	3.734e-10	41.54	0.00121001	3	2840.47	3.30224	947.495	46.9719	1
	High	MVQDAEEQGLLK	1	1	1	Q9VRD9		0	8.97875e+06	0	9.342e-05	35.17	0.00453092	2	1360.68	3.41692	680.845	55.4903	0
	High	WHLGTAEK	2	1	1	Q9VRD9		0	7.8334e+07	0	0.0002741	34.74	0.00223266	2	941.485	0.598384	471.246	20.3164	0
	High	LNNIPASDGIEcEMYAK	2	1	1	Q9VRD9	C12(Carbamidomethyl)	0	29030253	0	2.181e-05	31.65	0.00571066	2	1924.89	3.65843	962.946	75.1634	0
	High	cEFLNPGGSVK	1	1	1	Q9VRD9	C1(Carbamidomethyl)	0	4.7169e+07	0	8.625e-05	19.76	0.102511	2	1207.58	0.841005	604.293	53.4362	0
	High	PYERPADFIDPGKPSK	1	1	1	Q9VRD9		0	1.06602e+08	0	0.0003579	9.01	2.09129	4	1816.92	-0.0214822	454.986	50.1988	2
A0A0S0WNN6	Embargoed, isoform B OS=Drosophila melanogaster OX=7227 GN=emb PE=1 SV=1 - [A0A0S0WNN6_DROME]	760.76	1.84557e+08	37	27.19	1	25	25	1063	122.72	5.87158
	A2	Sequence	# PSMs	# Proteins	# Protein Groups	Protein Group Accessions	Modifications	ΔCn	Area	q-Value	PEP	IonScore	Exp Value	Charge	MH+ [Da]	ΔM [ppm]	m/z [Da]	RT [min]	# Missed Cleavages
	High	NLSEEVFDFSQGQITQTK	3	1	1	A0A0S0WNN6		0	7.58379e+07	0	9.675e-11	95.36	2.88161e-09	2	2071	2.44132	1036.01	99.8837	0
	High	EATGEDDSDLYLEEREAALAEEQSNK	2	1	1	A0A0S0WNN6		0	1.05397e+08	0	3.773e-12	74.12	1.45222e-07	3	2912.29	0.946486	971.436	40.4972	1
	High	FYALQILEEVIK	2	1	1	A0A0S0WNN6		0	1.73399e+08	0	4.57e-08	69.13	8.73587e-07	2	1465.83	2.48086	733.421	65.064	0
	High	YMQLPNQVWDDIISR	1	1	1	A0A0S0WNN6		0	59319333	0	2.861e-08	68.39	1.99206e-06	2	1877.92	1.77376	939.466	56.048	0
	High	NWETFISDIVGASK	2	1	1	A0A0S0WNN6		0	75807389	0	5.498e-07	68.25	2.33413e-06	2	1566.78	2.12501	783.895	62.9141	0
	High	IVEVVYTAQGEQLR	1	1	1	A0A0S0WNN6		0	28693131	0	5.65e-08	67.85	2.69057e-06	2	1604.87	0.756957	802.936	70.0376	0
	High	VFVTGLFNLDENVQAFK	1	1	1	A0A0S0WNN6		0	1.34465e+07	0	1.357e-08	61.73	1.03736e-05	2	1941	-3.88114	971.006	120.714	0
	High	ALGHAYVIQLGR	2	1	1	A0A0S0WNN6		0	120579034	0	1.731e-06	51.55	6.68349e-05	3	1297.74	-1.36263	433.25	57.6301	0
	High	LDINLLDK	2	1	1	A0A0S0WNN6		0	159239040	0	0.0005831	51.04	0.000104284	2	943.546	0.608399	472.277	78.7874	0
	High	LAQSILTTLK	1	1	1	A0A0S0WNN6		0	1.76167e+08	0	8.647e-05	50.37	3.35191e-05	2	1087.67	0.211075	544.34	69.1619	0
	High	DTNSINLYK	1	1	1	A0A0S0WNN6		0	6.44344e+07	0	0.001364	28.66	0.0158608	2	1067.54	2.40079	534.273	50.2462	0
	High	EHLRDFLIQIR	2	1	1	A0A0S0WNN6		0	105434189	0	1.189e-05	28.25	0.0138402	3	1439.81	1.53368	480.61	71.1453	1
	High	FYAPILSK	1	1	1	A0A0S0WNN6		0	63048859	0	0.001007	19.95	0.0561427	2	938.536	1.41174	469.772	67.75	0
	High	REWPRNWETFISDIVGASK	1	1	1	A0A0S0WNN6		0	1.36025e+07	0	5.374e-05	16.2	0.371819	4	2291.15	-0.946033	573.544	113.477	2
	High	DLLGLcEQKK	1	1	1	A0A0S0WNN6	C6(Carbamidomethyl)	0	18556562	0	0.0008854	13.83	0.683099	2	1203.64	0.355005	602.324	52.1578	1
	High	LNMILVHILK	1	1	1	A0A0S0WNN6		0	1.51917e+07	0	0.000699	13.63	0.0801995	3	1193.74	-0.477906	398.586	83.6996	0
	High	LSFYELLQAVNAHcFK	1	1	1	A0A0S0WNN6	C14(Carbamidomethyl)	0	1.04279e+08	0	1.173e-05	12.77	0.668483	3	1939.97	-4.27904	647.327	120.231	0
	High	aTMLTSDEAGK	1	1	1	A0A0S0WNN6	N-Term(Acetyl)	0	0	0	0.007422	11.48	0.622312	2	1165.54	1.97159	583.275	68.3887	0
	High	LRQHITNEVPK	2	1	1	A0A0S0WNN6		0	88108997	0	0.001575	11.23	0.855059	3	1334.75	-1.22744	445.589	23.0738	1
	High	IYLDMLNVYK	1	1	1	A0A0S0WNN6		0	0	0	0.0005725	8.41	1.68006	2	1271.67	-3.93848	636.336	97.6634	0
	High	DLLGLcEQK	1	1	1	A0A0S0WNN6	C6(Carbamidomethyl)	0	85028476	0	0.001063	6.95	3.37067	2	1075.55	3.00704	538.278	70.7073	0
	High	EHPEAWTRVDSILEYSQNQR	2	1	1	A0A0S0WNN6		0	2.87797e+07	0	2.976e-05	6.29	2.79606	4	2458.18	0.414366	615.299	80.2752	1
	High	LLDFSQK	2	1	1	A0A0S0WNN6		0	92656826	0.001	0.0198	35.69	0.00241448	2	850.468	1.54854	425.738	31.0896	0
	High	RQQVYPR	2	1	1	A0A0S0WNN6		0	1.06437e+07	0.003	0.1127	36.48	0.0038009	2	946.522	0.219667	473.765	9.2737	1
	High	RFLVTVIK	1	1	1	A0A0S0WNN6		0	204104784	0.008	0.3567	22.67	0.0094632	2	975.636	1.11072	488.322	30.1831	1
Q9VQB4	LD06553p OS=Drosophila melanogaster OX=7227 GN=Dmel\CG3609 PE=1 SV=1 - [Q9VQB4_DROME]	534.498	184079412	15	39.7	1	11	11	335	37.2623	7.51807
	A2	Sequence	# PSMs	# Proteins	# Protein Groups	Protein Group Accessions	Modifications	ΔCn	Area	q-Value	PEP	IonScore	Exp Value	Charge	MH+ [Da]	ΔM [ppm]	m/z [Da]	RT [min]	# Missed Cleavages
	High	NVTYADSLIFAEIEDTIRK	3	1	1	Q9VQB4		0	269440275	0	9.513e-11	99.95	1.76015e-09	2	2198.13	-1.53242	1099.57	117.992	1
	High	GQVTLIDFWSPNK	2	1	1	Q9VQB4		0	136492433	0	1.022e-06	90.86	1.98115e-08	2	1504.78	-1.00985	752.893	104.784	0
	High	ELISSGQLGQVK	2	1	1	Q9VQB4		0	146305528	0	3.351e-07	64.16	7.02184e-06	2	1258.7	1.29381	629.855	32.5217	0
	High	YATNYANSEAMR	1	1	1	Q9VQB4		0	6.32952e+06	0	4.051e-07	55.38	9.99584e-06	2	1390.61	0.531812	695.807	40.8318	0
	High	QSIIAGEVENK	1	1	1	Q9VQB4		0	7.94095e+06	0	2.01e-06	49.67	0.000212013	2	1187.63	-0.364591	594.317	43.0253	0
	High	LIDIDGQEK	1	1	1	Q9VQB4		0	114188537	0	0.0001734	45.37	0.000357195	2	1030.54	0.691507	515.775	47.8562	0
	High	ISEDFVIALSTLPSSDHK	1	1	1	Q9VQB4		0	3.88277e+07	0	8.188e-07	45.03	0.000686201	3	1959.01	1.44436	653.675	99.1541	0
	High	QVEGILAAAK	1	1	1	Q9VQB4		0	2.14378e+07	0	0.0003609	36.4	0.00156924	2	999.583	-0.264964	500.295	50.0621	0
	High	FFPSYQR	1	1	1	Q9VQB4		0	8.59525e+07	0	0.008553	17.25	0.101717	2	944.464	1.10886	472.735	51.9254	0
	High	ALDRAQEFATK	1	1	1	Q9VQB4		0	5.51683e+07	0	0.008741	2.56	7.48745	3	1249.66	1.54436	417.223	31.9241	1
	High	QIGVLNKYDEQ	1	1	1	Q9VQB4		0	1.31559e+07	0.001	0.01111	5.31	4.22525	2	1306.66	-0.604467	653.835	54.0108	1
X2J8C3	Angiotensin-converting enzyme OS=Drosophila melanogaster OX=7227 GN=Ance PE=3 SV=1 - [X2J8C3_DROME]	342.62	1.82469e+08	18	24.55	1	12	12	615	70.8692	5.14795
	A2	Sequence	# PSMs	# Proteins	# Protein Groups	Protein Group Accessions	Modifications	ΔCn	Area	q-Value	PEP	IonScore	Exp Value	Charge	MH+ [Da]	ΔM [ppm]	m/z [Da]	RT [min]	# Missed Cleavages
	High	SIIEKPTDGRDLVcHASAWDFYLTDDVR	1	1	1	X2J8C3	C14(Carbamidomethyl)	0	57597118	0	4.788e-13	90.74	9.36102e-09	4	3279.58	0.468637	820.649	96.1873	2
	High	IVFLPFAFTMDK	2	1	1	X2J8C3		0	85413297	0	2.107e-06	62.98	1.09511e-05	2	1428.76	-0.313858	714.883	61.4175	0
	High	INQLFLTALDK	1	1	1	X2J8C3		0	152321042	0	8.62e-07	58.61	1.44607e-05	2	1275.73	0.374272	638.369	90.2093	0
	High	KKNEISAELAK	3	1	1	X2J8C3		0	80813148	0	1.132e-06	48.75	0.000160023	2	1230.71	1.25408	615.857	19.756	2
	High	cDLALDPEIEEVISK	1	1	1	X2J8C3	C1(Carbamidomethyl)	0	8.43332e+07	0	1.478e-08	36.69	0.0019286	2	1730.85	-1.3707	865.928	105.316	0
	High	AIAEYFEPLRVWLEAENIK	2	1	1	X2J8C3		0	2.3143e+08	0	5.19e-07	30.27	0.0148006	3	2291.21	0.308815	764.407	61.2389	1
	High	LPQDFWDK	1	1	1	X2J8C3		0	163656368	0	0.002602	27.67	0.0177842	2	1048.51	-0.52108	524.758	38.3525	0
	High	DYVRDDEARINQLFLTALDK	2	1	1	X2J8C3		0	43404369	0	1.105e-07	24.34	0.0577962	3	2395.23	0.45601	799.08	54.6408	2
	High	LRDEYSGIEPPVVR	2	1	1	X2J8C3		0	8.87065e+06	0	0.0001584	19.36	0.165705	3	1629.86	0.612028	543.958	62.2377	1
	High	SRDHEELAYYWREFYDK	1	1	1	X2J8C3		0	1.33385e+07	0	8.221e-06	18.21	0.0807893	4	2307.05	2.30566	577.518	77.9432	2
	High	YVELNTK	1	1	1	X2J8C3		0	3.20069e+07	0.001	0.02403	36.75	0.00125753	2	866.462	0.643545	433.735	29.5273	0
	High	SIIEKPTDGR	1	1	1	X2J8C3		0	0	0.005	0.2333	11.76	1.14024	2	1115.6	-4.86379	558.304	27.3637	1
Q0E8X7	Reduction of Rh1, isoform A OS=Drosophila melanogaster OX=7227 GN=roh PE=1 SV=1 - [Q0E8X7_DROME]	43.8289	1.82157e+08	4	18.29	1	2	2	82	9.53489	9.67139
	A2	Sequence	# PSMs	# Proteins	# Protein Groups	Protein Group Accessions	Modifications	ΔCn	Area	q-Value	PEP	IonScore	Exp Value	Charge	MH+ [Da]	ΔM [ppm]	m/z [Da]	RT [min]	# Missed Cleavages
	High	IAQFPIK	3	1	1	Q0E8X7		0	347236728	0	0.007166	40.96	0.00131074	2	816.499	1.43136	408.753	30.1797	0
	High	AWAESQAK	1	1	1	Q0E8X7		0	1.7078e+07	0	0.0008187	15.14	0.32763	2	890.437	0.0593436	445.722	18.8397	0
A1ZAC4	FI20010p1 OS=Drosophila melanogaster OX=7227 GN=krimp PE=1 SV=1 - [A1ZAC4_DROME]	62.88	181703088	2	1.07	1	1	1	746	83.9363	5.47803
	A2	Sequence	# PSMs	# Proteins	# Protein Groups	Protein Group Accessions	Modifications	ΔCn	Area	q-Value	PEP	IonScore	Exp Value	Charge	MH+ [Da]	ΔM [ppm]	m/z [Da]	RT [min]	# Missed Cleavages
	High	LPDGFLIR	2	1	1	A1ZAC4		0	181703088	0	0.00592	42.91	0.00117431	2	930.542	0.893286	465.774	50.2487	0
Q1RL12	IP16413p OS=Drosophila melanogaster OX=7227 GN=nrv2 PE=1 SV=1 - [Q1RL12_DROME]	316.896	1.79486e+08	11	41.61	2	8	8	322	36.9436	7.92822
	A2	Sequence	# PSMs	# Proteins	# Protein Groups	Protein Group Accessions	Modifications	ΔCn	Area	q-Value	PEP	IonScore	Exp Value	Charge	MH+ [Da]	ΔM [ppm]	m/z [Da]	RT [min]	# Missed Cleavages
	High	LNTIWVScEGENPADQENIGAVNYLPIR	1	2	1	Q1RL12	C8(Carbamidomethyl)	0	0	0	4.896e-10	108.13	2.2534e-10	3	3172.53	-0.681519	1058.18	117.957	0
	High	GQNIYNcDYNQPPPK	1	2	1	Q1RL12	C7(Carbamidomethyl)	0	6.75256e+06	0	1.092e-07	76.61	1.08045e-07	2	1807.81	0.312724	904.407	47.8377	0
	High	HWTDSLDDFLAVYK	2	2	1	Q1RL12		0	4.17066e+07	0	2.953e-06	51.66	7.30102e-05	3	1709.82	1.4094	570.611	53.5631	0
	High	GFPGYFYPYQNSEGYLSPLVAVHFQRPK	2	2	1	Q1RL12		0	2.02639e+08	0	3.881e-11	46.74	0.000369654	4	3261.62	0.568159	816.16	108.675	1
	High	SLIGTNPGLGFRPLPPVDNVESTLIWYK	1	2	1	Q1RL12		0	2.61241e+08	0	2.108e-09	36.06	0.00237833	3	3083.66	1.74764	1028.56	123.193	1
	High	SNDLPANMPASLK	2	2	1	Q1RL12		0	7.45788e+07	0	0.001255	19.35	0.188735	2	1357.68	-1.67378	679.342	64.0529	0
	High	VPGLTPGRGQNIYNcDYNQPPPK	1	2	1	Q1RL12	C15(Carbamidomethyl)	0	0	0	3.409e-05	1.41	10.8777	3	2585.25	-1.29824	862.423	61.015	1
	High	VPGLTPGR	1	2	1	Q1RL12		0	59842378	0.002	0.04915	30.28	0.00178137	2	796.466	-1.95901	398.737	35.5312	0
A4V449	NADH-ubiquinone oxidoreductase 75 kDa subunit, mitochondrial OS=Drosophila melanogaster OX=7227 GN=ND-75 PE=1 SV=1 - [A4V449_DROME]	515.34	1.78907e+08	21	25.03	1	14	14	731	78.5807	6.84424
	A2	Sequence	# PSMs	# Proteins	# Protein Groups	Protein Group Accessions	Modifications	ΔCn	Area	q-Value	PEP	IonScore	Exp Value	Charge	MH+ [Da]	ΔM [ppm]	m/z [Da]	RT [min]	# Missed Cleavages
	High	KPNWNPFNVLQTNAAQVGALDVGYK	2	1	1	A4V449		0	1.50048e+08	0	1.477e-12	109.78	2.06185e-10	3	2744.41	-2.50172	915.474	53.2037	1
	High	LGQLEPAGDAGAAGTISK	2	1	1	A4V449		0	1.04447e+08	0	2.714e-11	77.06	2.7944e-07	2	1655.86	-0.85949	828.433	58.5985	0
	High	VLFLLNADAGK	2	1	1	A4V449		0	158819282	0	8.232e-06	51.05	8.67685e-05	2	1160.67	0.802348	580.838	44.755	0
	High	DVcSGAHAFSK	1	1	1	A4V449	C3(Carbamidomethyl)	0	44104859	0	3.074e-05	46.63	0.000143398	2	1178.53	0.61401	589.767	28.8971	0
	High	YEAPLVNTR	1	1	1	A4V449		0	0	0	8.633e-05	43.01	0.00086756	2	1062.56	0.609828	531.783	27.9263	0
	High	FTDINYTGK	1	1	1	A4V449		0	77641088	0	4.814e-05	41.02	0.000593009	2	1058.52	1.47565	529.762	27.769	0
	High	ELRDYFMTDAISR	3	1	1	A4V449		0	97254312	0	0.0009805	36.2	0.00296256	2	1616.78	0.867643	808.891	80.1263	1
	High	AAGGQIAGISGQLADLEAQVALK	2	1	1	A4V449		0	4.08319e+07	0	1.501e-07	33.94	0.00351171	3	2181.19	1.33024	727.735	115.896	0
	High	AYVHNELQIASIGPK	1	1	1	A4V449		0	1.6055e+08	0	5.485e-06	30.11	0.0131624	3	1639.88	-0.116612	547.298	62.4104	0
	High	KPAIIIGADLLER	1	1	1	A4V449		0	28032975	0	3.279e-05	28.84	0.00333074	3	1408.85	-1.39537	470.288	79.4817	1
	High	McLVEVEK	1	1	1	A4V449	C2(Carbamidomethyl)	0	4.80402e+07	0	0.001064	25.22	0.0378766	2	1007.49	-0.158351	504.249	52.0397	0
	High	SRFAcDGLK	1	1	1	A4V449	C5(Carbamidomethyl)	0	2.89183e+07	0	0.001547	23.54	0.0508977	2	1053.52	0.395768	527.261	26.1379	1
	High	ILPRENEDVNEEWLADK	2	1	1	A4V449		0	217350914	0	3.975e-05	15.63	0.378835	3	2070.01	-1.08185	690.675	69.0476	1
	High	SRFTDINYTGK	1	1	1	A4V449		0	6.69961e+07	0	0.001385	12.56	0.693282	2	1301.65	1.31586	651.329	42.5196	1
Q7K3Z3	NSFL1 cofactor p47 OS=Drosophila melanogaster OX=7227 GN=p47 PE=1 SV=1 - [Q7K3Z3_DROME]	509.778	1.77903e+08	17	48.65	1	12	12	407	43.3535	5.61768
	A2	Sequence	# PSMs	# Proteins	# Protein Groups	Protein Group Accessions	Modifications	ΔCn	Area	q-Value	PEP	IonScore	Exp Value	Charge	MH+ [Da]	ΔM [ppm]	m/z [Da]	RT [min]	# Missed Cleavages
	High	SAQEQNIAEVGPSTSSGSASGGSGGAVWGQGMR	1	1	1	Q7K3Z3		0	6.73563e+06	0	1.154e-16	120.51	4.22371e-12	3	3107.4	-1.8595	1036.47	76.3054	0
	High	DAINLNSEAPSTTLQIR	2	1	1	Q7K3Z3		0	135279592	0	3.535e-10	88.71	2.23413e-08	2	1842.96	1.23282	921.983	85.9104	0
	High	ESSSDDDQQAFYAGGSDR	1	1	1	Q7K3Z3		0	2.47706e+06	0	3.277e-11	86.96	2.00895e-09	2	1934.76	-0.801551	967.885	48.9915	0
	High	LWSQGFSIDGGELR	1	1	1	Q7K3Z3		0	0	0	4.872e-08	81.19	1.09867e-07	2	1564.78	-0.202724	782.891	46.8043	0
	High	FIQTARPQYSTSNFILVSSFPTR	2	1	1	Q7K3Z3		0	187948300	0	5.002e-12	65.68	5.06992e-06	3	2660.39	0.715555	887.467	46.7176	1
	High	LGSPVANLVTEAPTVPVALSPGEAANQEASAR	1	1	1	Q7K3Z3		0	3.90656e+07	0	5.914e-11	44.51	0.000481436	3	3116.63	1.0602	1039.55	110.455	0
	High	SGQQVLGPPK	1	1	1	Q7K3Z3		0	1.39995e+07	0	4.644e-06	41.14	0.000676835	2	1010.57	3.32534	505.787	31.6879	0
	High	LAAQFNLSHTVSDIRR	4	1	1	Q7K3Z3		0	201289004	0	3.642e-06	27.14	0.0275305	3	1827.98	0.520404	609.999	32.4583	1
	High	FIQTARPQYSTSNFILVSSFPTRELSDDNSTIEK	1	1	1	Q7K3Z3		0	137614849	0	1.29e-10	16.48	0.422822	4	3891.94	-0.187449	973.74	97.8255	2
	High	MVNVDVEDHRHEDFK	1	1	1	Q7K3Z3		0	2.33077e+07	0	0.001375	7.35	1.4266	4	1869.86	0.570331	468.219	39.6272	1
	High	ELSDDNSTIEK	1	1	1	Q7K3Z3		0	5.77946e+06	0	0.0007666	3.47	3.32837	2	1250.57	-4.36588	625.788	32.3974	0
	High	RQPVPQTFK	1	1	1	Q7K3Z3		0	1.44473e+08	0.003	0.1218	30.4	0.0142274	2	1100.62	-0.785415	550.814	25.4504	1
Q9W3N9	LD24105p OS=Drosophila melanogaster OX=7227 GN=154229_at PE=1 SV=1 - [Q9W3N9_DROME]	491.551	1.76457e+08	16	35.85	1	10	10	410	43.4426	8.67529
	A2	Sequence	# PSMs	# Proteins	# Protein Groups	Protein Group Accessions	Modifications	ΔCn	Area	q-Value	PEP	IonScore	Exp Value	Charge	MH+ [Da]	ΔM [ppm]	m/z [Da]	RT [min]	# Missed Cleavages
	High	TPIGSFQSQLAPLTATQLGAR	3	1	1	Q9W3N9		0	1.95801e+08	0	3.304e-12	120.89	1.07948e-11	2	2157.18	4.28496	1079.09	101.722	0
	High	QAAIFAGLPTNVccTTVNK	1	1	1	Q9W3N9	C13(Carbamidomethyl); C14(Carbamidomethyl)	0	4.18545e+07	0	1.215e-10	78.7	2.42139e-07	2	2065.02	0.451653	1033.01	88.4398	0
	High	IVAFQDAETDPIDFPIAPALAIPK	1	1	1	Q9W3N9		0	173453190	0	1e-12	61.28	1.09103e-05	3	2552.36	-1.80566	851.458	63.6791	0
	High	QQQDDFAIESYK	1	1	1	Q9W3N9		0	4.09388e+07	0	7.967e-06	54.28	2.18351e-05	2	1471.67	0.7181	736.339	60.576	0
	High	FHMGNcAENTAK	2	1	1	Q9W3N9	C6(Carbamidomethyl)	0	1.55096e+07	0	9.737e-07	53.9	7.12915e-06	2	1379.58	0.819678	690.296	24.9446	0
	High	VNVHGGAVSIGHPIGMSGAR	2	1	1	Q9W3N9		0	6.84169e+07	0	3.704e-09	49.91	0.000158756	3	1915.99	0.0674936	639.336	48.1028	0
	High	RSAAAWANK	2	1	1	Q9W3N9		0	6.06492e+07	0	0.0007331	47.8	0.000258896	2	974.516	-0.231134	487.762	12.125	1
	High	LVAHLSHSLK	2	1	1	Q9W3N9		0	1.46073e+07	0	2.602e-05	41.63	0.000508431	2	1104.65	1.50186	552.831	24.6718	0
	High	FGQLATVFQR	1	1	1	Q9W3N9		0	4.36816e+07	0	4.486e-06	33.44	0.00552535	2	1166.63	0.348333	583.82	75.3571	0
	High	VFQDEIAPVK	1	1	1	Q9W3N9		0	160117717	0	0.000224	32.8	0.00868556	2	1145.62	-1.38216	573.313	58.0245	0
Q9VNF8	Protein transport protein SEC23 OS=Drosophila melanogaster OX=7227 GN=Sec23 PE=1 SV=2 - [Q9VNF8_DROME]	606.892	1.75889e+08	22	30.53	3	15	15	773	86.7464	6.78564
	A2	Sequence	# PSMs	# Proteins	# Protein Groups	Protein Group Accessions	Modifications	ΔCn	Area	q-Value	PEP	IonScore	Exp Value	Charge	MH+ [Da]	ΔM [ppm]	m/z [Da]	RT [min]	# Missed Cleavages
	High	SQFLQVFNNSPDETTFYR	1	3	1	Q9VNF8		0	2.17726e+07	0	1.273e-12	149.48	1.10465e-14	2	2193.03	1.6309	1097.02	103.041	0
	High	LVVPLAcLYQPLK	2	3	1	Q9VNF8	C7(Carbamidomethyl)	0	1.48051e+08	0	4.474e-07	73.97	2.96641e-07	2	1513.88	1.21335	757.445	52.6632	0
	High	IMTFVGGPcSQGPGQVVDDELK	1	3	1	Q9VNF8	C9(Carbamidomethyl)	0	2.55294e+07	0	2.255e-11	63.29	5.69608e-06	2	2334.12	2.22566	1167.56	95.4537	0
	High	YIDTEHGGSQAR	2	3	1	Q9VNF8		0	1.57818e+07	0	2.956e-05	59.92	5.80597e-06	2	1333.61	-0.606633	667.31	18.068	0
	High	AILNPLcQVDYR	4	3	1	Q9VNF8	C7(Carbamidomethyl)	0	242305160	0	3.856e-05	54.02	6.59803e-05	2	1461.75	-1.19421	731.379	83.7024	0
	High	GAAPGPQQQQHLPGQPAGAAAPVPPAHR	2	3	1	Q9VNF8		0	137310972	0	1.533e-10	53.54	8.16576e-05	4	2706.4	0.11913	677.355	26.4745	0
	High	ERPDLPPIQYEPVLcTR	1	3	1	Q9VNF8	C15(Carbamidomethyl)	0	125652248	0	1.4e-07	39.12	0.00210022	3	2083.06	0.0911671	695.026	83.6635	1
	High	tTYEEFIQQNEDRDGVR	1	3	1	Q9VNF8	N-Term(Acetyl)	0	58840356	0	5.479e-05	34.08	0.00291176	2	2141.97	-1.05384	1071.49	88.4654	1
	High	YQDmPEYENFK	1	3	1	Q9VNF8	M4(Oxidation)	0	6.99755e+06	0	5.958e-05	30.67	0.000985594	2	1479.61	-0.776012	740.308	52.9449	0
	High	LWVcNFcFQR	1	3	1	Q9VNF8	C4(Carbamidomethyl); C7(Carbamidomethyl)	0	8.55681e+07	0	3.796e-05	23.82	0.0211627	2	1429.65	0.177011	715.329	92.4837	0
	High	GcIQFITQYQHPSGQRR	1	3	1	Q9VNF8	C2(Carbamidomethyl)	0	5024157	0	4.58e-06	20.94	0.107518	3	2076.01	-2.58966	692.676	49.4387	1
	High	NPFPPQYAAISEQHQPAELIPGFSTIEYTITR	2	3	1	Q9VNF8		0	27719434	0	5.43e-09	17.8	0.213257	3	3615.82	1.89984	1205.94	123.366	0
	High	AETDEGPDILR	1	3	1	Q9VNF8		0	14266319	0	2.306e-05	12.81	0.295834	2	1215.58	-0.392325	608.296	54.0011	0
	High	HYDALALR	1	3	1	Q9VNF8		0	1.1826e+08	0.001	0.0147	18.86	0.144969	2	958.511	0.0890765	479.759	38.7038	0
	High	IRVTTLAR	1	3	1	Q9VNF8		0	7.87059e+06	0.007	0.2922	7.78	1.11706	2	929.589	-0.287814	465.298	29.9198	1
Q7K5K3	Pyruvate dehydrogenase E1 component subunit beta OS=Drosophila melanogaster OX=7227 GN=Pdhb PE=1 SV=1 - [Q7K5K3_DROME]	467.378	1.75724e+08	20	44.38	2	13	13	365	39.3264	7.79639
	A2	Sequence	# PSMs	# Proteins	# Protein Groups	Protein Group Accessions	Modifications	ΔCn	Area	q-Value	PEP	IonScore	Exp Value	Charge	MH+ [Da]	ΔM [ppm]	m/z [Da]	RT [min]	# Missed Cleavages
	High	AVETSLLAAAELAK	2	1	1	Q7K5K3		0	140105442	0	8.571e-09	80.64	1.16934e-07	2	1386.79	0.815179	693.896	45.3721	0
	High	IMEDQTFFELDAPVWR	1	1	1	Q7K5K3		0	1.5155e+07	0	6.053e-08	72.22	6.38777e-07	2	1996.95	2.69164	998.98	58.9038	0
	High	TLEAHALPR	1	1	1	Q7K5K3		0	144824756	0	0.0002008	56.97	2.01914e-05	3	1007.56	0.238131	336.526	20.606	0
	High	GIEAEVINLR	1	1	1	Q7K5K3		0	76146146	0	2.578e-05	54.01	4.21023e-05	2	1113.63	1.05754	557.317	39.5349	0
	High	VQDLVEATLK	1	1	1	Q7K5K3		0	153104895	0	4.763e-05	52.93	6.36664e-05	2	1115.63	-0.161825	558.319	34.5373	0
	High	SIRPLDTATIFASVR	2	1	1	Q7K5K3		0	43757806	0	3.637e-05	39.78	0.000994104	3	1646.93	1.78386	549.647	86.3089	1
	High	DFLVPIGK	2	1	1	Q7K5K3		0	74113256	0	0.002155	38.97	0.00233882	2	888.52	1.35945	444.764	44.0474	0
	High	DITLVAHSK	1	1	1	Q7K5K3		0	1.16036e+08	0	0.0005613	38.36	0.00106493	2	983.552	-0.446336	492.279	33.9639	0
	High	SIRPLDTATIFASVRK	3	1	1	Q7K5K3		0	104319356	0	1.793e-07	36.22	0.00191025	4	1775.02	-0.208871	444.51	72.9368	2
	High	VLSPYDAEDAR	1	1	1	Q7K5K3		0	1.39212e+08	0	1.759e-05	31.22	0.00645604	2	1235.59	-0.636265	618.298	51.0049	0
	High	DALNSALDDELARDDRVFILGEEVAQYDGAYK	3	2	1	Q7K5K3		0	2.29241e+08	0	3.725e-10	27.5	0.0230287	4	3571.73	2.19053	893.687	59.6781	2
	High	THHLVTVENGWPQHGVGAEIcAR	1	1	1	Q7K5K3	C21(Carbamidomethyl)	0	5.36535e+07	0	1.088e-08	19.94	0.13992	4	2568.25	0.011246	642.819	58.3096	0
	High	VLSPYDAEDARGLLK	1	1	1	Q7K5K3		0	0	0	0.0009596	2.94	11.0271	3	1646.88	0.123803	549.63	38.4495	1
A5XCL5	UTP--glucose-1-phosphate uridylyltransferase (Fragment) OS=Drosophila melanogaster OX=7227 GN=UGP PE=1 SV=1 - [A5XCL5_DROME]	619.38	1.74895e+08	23	35.62	4	15	15	511	57.7881	7.40088
	A2	Sequence	# PSMs	# Proteins	# Protein Groups	Protein Group Accessions	Modifications	ΔCn	Area	q-Value	PEP	IonScore	Exp Value	Charge	MH+ [Da]	ΔM [ppm]	m/z [Da]	RT [min]	# Missed Cleavages
	High	FFNTNNIWANLAAIDR	3	4	1	A5XCL5		0	1.57771e+08	0	1.527e-09	131.37	1.13431e-12	2	1879.94	-3.98614	940.472	58.4971	0
	High	LPENAVMNYSNLK	1	4	1	A5XCL5		0	7.40215e+07	0	5.387e-08	78.45	2.31481e-07	2	1492.75	0.740174	746.877	69.5519	0
	High	FIQEEGPALDWNK	2	4	1	A5XCL5		0	151702842	0	5.592e-07	68.06	2.03209e-06	2	1546.75	0.156811	773.881	78.4564	0
	High	LLEHDVDRLLETTEK	3	4	1	A5XCL5		0	200018377	0	2.89e-09	52.09	7.75611e-05	2	1810.96	1.09846	905.982	72.3042	1
	High	SSDLLLVMSNLYTLK	1	4	1	A5XCL5		0	1.11673e+07	0	5.517e-08	49.84	0.000109978	2	1696.92	-1.11346	848.962	61.299	0
	High	SDLTFLDLTVQQIEHLNK	2	4	1	A5XCL5		0	83517863	0	4.462e-10	47.59	0.000324847	3	2114.11	0.489308	705.376	59.3698	0
	High	SVIPVRSDLTFLDLTVQQIEHLNK	2	4	1	A5XCL5		0	166895469	0	6.497e-10	44.84	0.000218183	4	2765.52	1.83679	692.137	57.8893	1
	High	FADLFGR	1	4	1	A5XCL5		0	64811060	0	0.007098	43.15	0.000188827	2	825.426	1.02346	413.217	70.2712	0
	High	mLDVPHEAK	2	2	1	A5XCL5	N-Term(Acetyl); M1(Oxidation)	0	42191738	0	6.058e-05	36.59	0.00153496	2	1097.53	1.407	549.269	28.2423	0
	High	LGENHFSK	1	4	1	A5XCL5		0	3.91245e+06	0	0.0007777	30.34	0.00466973	2	931.46	-3.53617	466.234	17.8144	0
	High	cFDGAIGINVPR	1	4	1	A5XCL5	C1(Carbamidomethyl)	0	15569627	0	0.001861	27.17	0.0250386	2	1318.65	-2.80077	659.83	77.9996	0
	High	ISREHYLPVAK	1	4	1	A5XCL5		0	114338556	0	6.491e-06	22.67	0.0570496	3	1312.74	1.42264	438.251	20.2579	1
	High	EHYLPVAK	1	4	1	A5XCL5		0	4.35376e+07	0	0.003316	13.13	0.372102	2	956.52	0.303152	478.764	30.8432	0
	High	FANIPDIIELDHLTVSGDVTFGR	1	4	1	A5XCL5		0	22731455	0	0.0009817	6.6	3.65356	3	2529.3	1.56646	843.772	61.5569	0
	High	LLEIAQVPPEHVDDFK	1	4	1	A5XCL5		0	1.77358e+07	0.001	0.02968	14.41	0.519819	3	1849.97	1.74064	617.329	82.0782	0
O18333	GH01619p OS=Drosophila melanogaster OX=7227 GN=Rab2 PE=1 SV=1 - [O18333_DROME]	303.715	1.74596e+08	14	49.77	1	9	9	213	23.5458	6.39209
	A2	Sequence	# PSMs	# Proteins	# Protein Groups	Protein Group Accessions	Modifications	ΔCn	Area	q-Value	PEP	IonScore	Exp Value	Charge	MH+ [Da]	ΔM [ppm]	m/z [Da]	RT [min]	# Missed Cleavages
	High	IQEGVFDINNEANGIK	2	1	1	O18333		0	1.23853e+08	0	1.089e-07	82.08	8.23857e-08	2	1760.88	0.736408	880.945	79.1332	0
	High	TAANVEEAFINTAK	1	1	1	O18333		0	249498887	0	1.807e-08	64.41	4.98084e-06	2	1478.75	4.1014	739.881	70.8816	0
	High	ETFNHLTTWLEDAR	1	1	1	O18333		0	47915390	0	3.004e-07	51.79	6.92016e-05	3	1732.83	1.59792	578.282	44.0487	0
	High	LQIWDTAGQEAFR	2	1	1	O18333		0	150434476	0	1.383e-06	49.21	0.000164931	2	1534.77	0.715099	767.887	88.1136	0
	High	GAAGALLVYDITRR	4	1	1	O18333		0	8.26342e+07	0	8.485e-05	33.83	0.004347	3	1475.83	-0.110768	492.616	75.9302	1
	High	sYAYLFK	1	1	1	O18333	N-Term(Acetyl)	0	0	0	0.001242	32.91	0.00749614	2	933.473	1.12221	467.24	100.45	0
	High	ScLLLQFTDK	1	1	1	O18333	C2(Carbamidomethyl)	0	6.28377e+06	0	0.0009315	14.05	0.436841	2	1224.63	-0.411163	612.818	84.7714	0
	High	YIIIGDTGVGK	1	1	1	O18333		0	0	0	0.002063	6.88	1.99988	2	1135.64	0.742296	568.322	36.9475	0
	High	MITIDGK	1	1	1	O18333		0	61108757	0.001	0.01469	3.96	2.1094	2	777.421	3.89561	389.214	39.8955	0
Q9VPE2	NADH dehydrogenase (Ubiquinone) 39 kDa subunit, isoform A OS=Drosophila melanogaster OX=7227 GN=ND-39 PE=1 SV=1 - [Q9VPE2_DROME]	249.99	1.74517e+08	11	30.77	1	8	8	416	46.7923	9.39307
	A2	Sequence	# PSMs	# Proteins	# Protein Groups	Protein Group Accessions	Modifications	ΔCn	Area	q-Value	PEP	IonScore	Exp Value	Charge	MH+ [Da]	ΔM [ppm]	m/z [Da]	RT [min]	# Missed Cleavages
	High	QPVYVSDVAQAIINAAK	1	1	1	Q9VPE2		0	2.45452e+07	0	1.959e-10	103.46	6.92004e-10	2	1786.96	-4.14187	893.985	115.694	0
	High	YQLSELVDWFHR	1	1	1	Q9VPE2		0	8.15243e+06	0	3.183e-06	49.11	0.000165091	3	1592.79	0.975185	531.601	53.1662	0
	High	RYQLSELVDWFHR	1	1	1	Q9VPE2		0	133765263	0	1.428e-07	45.07	0.000592782	3	1748.89	2.01364	583.635	93.459	1
	High	VTGDLGQVLFHFYNLEDPASIRDAVK	2	1	1	Q9VPE2		0	246126274	0	9.801e-11	33.3	0.00762408	4	2904.49	1.5954	726.879	55.7446	1
	High	WDPTFLLK	2	1	1	Q9VPE2		0	32471707	0	0.0004861	29.22	0.0232168	2	1019.56	0.166423	510.282	102.334	0
	High	LNSFIcPGTPIGGLHPAR	1	1	1	Q9VPE2	C6(Carbamidomethyl)	0	105210413	0	4.73e-06	29.13	0.0211371	3	1906.99	-0.418512	636.336	75.9341	0
	High	HSNVVINLVGRDFETK	2	1	1	Q9VPE2		0	1.4366e+08	0	2.751e-07	28.16	0.0226844	3	1827.97	0.55354	609.996	65.3785	1
	High	VLTGVPTLEDLGVTLTTMEQQVPWELRPYR	1	1	1	Q9VPE2		0	0	0	2.319e-07	14.06	0.488843	4	3441.81	1.11321	861.209	69.8339	1
Q9VTZ0	GH08269p OS=Drosophila melanogaster OX=7227 GN=tral PE=1 SV=3 - [Q9VTZ0_DROME]	411.825	1.74507e+08	9	17.02	8	7	7	652	69.2977	9.53955
	A2	Sequence	# PSMs	# Proteins	# Protein Groups	Protein Group Accessions	Modifications	ΔCn	Area	q-Value	PEP	IonScore	Exp Value	Charge	MH+ [Da]	ΔM [ppm]	m/z [Da]	RT [min]	# Missed Cleavages
	High	PATNATAATATATNEQVGEK	2	4	1	Q9VTZ0		0	9.37254e+06	0	1.673e-12	122.46	6.9808e-12	2	1945.94	-1.51412	973.475	40.0535	0
	High	LYTVDPQEcTIALSSVR	2	8	1	Q9VTZ0	C9(Carbamidomethyl)	0	120837456	0	8.561e-09	101.63	1.06496e-09	2	1951.98	-0.566716	976.493	44.7063	0
	High	SFFDNIScEAAQDR	1	8	1	Q9VTZ0	C8(Carbamidomethyl)	0	89696512	0	1.388e-07	76.66	5.17859e-08	2	1659.7	-3.31009	830.354	82.65	0
	High	LNTETFGVSSTR	1	8	1	Q9VTZ0		0	101710737	0	6.947e-05	62.62	7.16591e-06	2	1311.66	1.30823	656.331	53.215	0
	High	SFGTEDRDTQFQIAPQSQIYDYILFR	1	8	1	Q9VTZ0		0	300973624	0	1.921e-11	58.62	2.14351e-05	3	3138.53	2.76388	1046.85	120.496	1
	High	VAEDGAPKPATNATAATATATNEQVGEK	1	4	1	Q9VTZ0		0	64688674	0	2.692e-10	41.89	0.000821871	3	2713.33	2.23417	905.116	47.2019	1
	High	VEGVHTLNGETDKK	1	4	1	Q9VTZ0		0	8.92122e+06	0	0.004596	7.35	2.46663	3	1526.78	1.25773	509.599	21.4267	1
A1Z6X6	Glyoxalase I OS=Drosophila melanogaster OX=7227 GN=Glo1 PE=1 SV=1 - [A1Z6X6_DROME]	249.57	1.73471e+08	11	67.61	1	7	7	176	20.0329	6.55127
	A2	Sequence	# PSMs	# Proteins	# Protein Groups	Protein Group Accessions	Modifications	ΔCn	Area	q-Value	PEP	IonScore	Exp Value	Charge	MH+ [Da]	ΔM [ppm]	m/z [Da]	RT [min]	# Missed Cleavages
	High	gDVTGLSNAQADELcQKPDSSTK	2	1	1	A1Z6X6	N-Term(Acetyl); C15(Carbamidomethyl)	0	149996506	0	2.864e-11	112.2	4.39868e-11	2	2463.13	-0.925195	1232.07	71.6625	1
	High	FQELGVDFVK	1	1	1	A1Z6X6		0	233225800	0	5.498e-05	44.35	0.000415029	2	1181.62	-2.16651	591.312	81.3407	0
	High	FSLYFLGYENATDVPKDPK	1	1	1	A1Z6X6		0	4.67775e+06	0	1.063e-06	34.28	0.00593468	3	2204.09	-0.439754	735.368	98.5034	1
	High	GFGHIGIMVPDVYAAcQR	2	1	1	A1Z6X6	C16(Carbamidomethyl)	0	9.49473e+07	0	3.07e-06	31.9	0.00855492	2	1990.96	-0.123236	995.985	89.3563	0
	High	DPDGYWIEIFNAHSV	1	1	1	A1Z6X6		0	1.01829e+07	0	5.82e-05	28.7	0.00998233	3	1762.81	0.434089	588.274	62.7419	0
	High	ATIELTHNWGTERDPDQNYHTGNTDPR	2	1	1	A1Z6X6		0	1.37191e+08	0	0.0001979	4.25	2.34898	4	3138.42	-1.06777	785.361	54.6414	1
	High	SWALSRK	2	1	1	A1Z6X6		0	103531450	0.002	0.07772	20.72	0.0673546	2	847.479	0.865284	424.243	23.4343	1
Q7K221	Aspartate transaminase OS=Drosophila melanogaster OX=7227 GN=Got1 PE=1 SV=1 - [Q7K221_DROME]	397.762	1.72838e+08	16	29.33	2	11	11	416	46.0583	7.53271
	A2	Sequence	# PSMs	# Proteins	# Protein Groups	Protein Group Accessions	Modifications	ΔCn	Area	q-Value	PEP	IonScore	Exp Value	Charge	MH+ [Da]	ΔM [ppm]	m/z [Da]	RT [min]	# Missed Cleavages
	High	AFGVQTISGTGALR	2	2	1	Q7K221		0	1.91333e+08	0	2.396e-08	65.34	4.2985e-06	2	1377.75	0.458579	689.378	37.9487	0
	High	GPAIEVFALTQAFK	1	2	1	Q7K221		0	1.47654e+08	0	1.294e-07	52.45	8.02083e-05	2	1491.82	-0.290431	746.414	55.2054	0
	High	VLIDQYHIYLLK	2	2	1	Q7K221		0	8.05104e+07	0	2.569e-07	49.77	6.11544e-05	3	1517.87	1.42253	506.63	45.491	0
	High	GQYSNPPAYGAR	1	2	1	Q7K221		0	1.17901e+07	0	0.0001576	47.69	0.000137024	2	1280.61	3.23544	640.807	35.2284	0
	High	VNLSVGAYR	2	2	1	Q7K221		0	133392907	0	0.000193	43.77	0.000514205	2	978.534	-2.63154	489.771	30.1413	0
	High	TDAGVPWVLPVVR	2	2	1	Q7K221		0	40110920	0	0.000256	43.2	0.000476237	2	1408.8	0.386419	704.901	52.6269	0
	High	IFcDAGFTTVK	1	2	1	Q7K221	C3(Carbamidomethyl)	0	0	0	8.696e-06	39.62	0.0012497	2	1258.62	2.32751	629.812	67.383	0
	High	VAADFLHTQLNR	2	2	1	Q7K221		0	1.79525e+08	0	1.972e-06	31.91	0.00792328	3	1384.74	1.33545	462.25	33.4224	0
	High	NVVYYSNPTWENHHK	1	2	1	Q7K221		0	19245842	0	1.194e-06	25.91	0.0259013	3	1887.88	0.641914	629.964	41.6172	0
	High	TDAGVPWVLPVVRK	1	2	1	Q7K221		0	9.99162e+07	0	8.484e-08	20.23	0.049792	3	1536.89	1.49761	512.969	84.6353	1
	High	VLNTPELRK	1	2	1	Q7K221		0	4.65144e+06	0.003	0.09584	16.44	0.131652	2	1069.64	0.27584	535.322	32.6715	1
Q9VFV8	WD repeat-containing protein 55 homolog OS=Drosophila melanogaster OX=7227 GN=Dmel\CG9799 PE=1 SV=1 - [Q9VFV8_DROME]	0	172573378	1	1.19	1	1	1	922	103.414	7.43018
	A2	Sequence	# PSMs	# Proteins	# Protein Groups	Protein Group Accessions	Modifications	ΔCn	Area	q-Value	PEP	IonScore	Exp Value	Charge	MH+ [Da]	ΔM [ppm]	m/z [Da]	RT [min]	# Missed Cleavages
	High	IVLGSQQGQLK	1	1	1	Q9VFV8		0	172573378	0.001	0.01025	24.99	0.0519809	2	1170.68	0.39858	585.846	44.1692	0
Q7JRA5	RH66388p OS=Drosophila melanogaster OX=7227 GN=Dmel\CG14756 PE=2 SV=1 - [Q7JRA5_DROME]	60.79	172046493	4	4.24	1	1	1	236	26.8679	9.59814
	A2	Sequence	# PSMs	# Proteins	# Protein Groups	Protein Group Accessions	Modifications	ΔCn	Area	q-Value	PEP	IonScore	Exp Value	Charge	MH+ [Da]	ΔM [ppm]	m/z [Da]	RT [min]	# Missed Cleavages
	High	ARPALEQQMR	4	1	1	Q7JRA5		0	172046493	0	0.0003161	39.09	0.00117762	3	1199.63	0.959205	400.549	18.4991	1
X2JFG0	Aspartate carbamoyltransferase OS=Drosophila melanogaster OX=7227 GN=r PE=1 SV=1 - [X2JFG0_DROME]	1283.74	1.71131e+08	61	27.2	1	46	46	2224	246.515	6.63916
	A2	Sequence	# PSMs	# Proteins	# Protein Groups	Protein Group Accessions	Modifications	ΔCn	Area	q-Value	PEP	IonScore	Exp Value	Charge	MH+ [Da]	ΔM [ppm]	m/z [Da]	RT [min]	# Missed Cleavages
	High	VLGTSPESIDcAENR	1	1	1	X2JFG0	C11(Carbamidomethyl)	0	3.58159e+07	0	3.268e-08	77.54	1.59459e-07	2	1647.77	1.61435	824.387	54.6779	0
	High	RSPIVcHAER	1	1	1	X2JFG0	C6(Carbamidomethyl)	0	7.91659e+07	0	2.824e-08	75.17	3.23854e-07	3	1224.63	-0.227314	408.88	12.8801	1
	High	VNEIGEQVAPSEAVYSVAQALDAASR	1	1	1	X2JFG0		0	8167326	0	7.406e-10	71.18	1.246e-06	3	2674.33	0.849321	892.116	123.187	0
	High	LALGLPLPDIK	2	1	1	X2JFG0		0	9.36787e+07	0	3.103e-07	70.5	8.8914e-08	2	1149.73	0.680062	575.366	52.1171	0
	High	NAVLLSIGSFK	1	1	1	X2JFG0		0	58670916	0	8.455e-07	64.61	3.82263e-06	2	1148.67	0.713164	574.838	86.9003	0
	High	LLTSEGPGGGVHGISTK	3	1	1	X2JFG0		0	1.25537e+08	0	1.911e-07	63.05	7.50607e-06	3	1609.86	0.552554	537.29	46.6731	0
	High	DHLNDIFNLAQLLK	2	1	1	X2JFG0		0	6.08246e+07	0	5.003e-06	62.26	7.19094e-06	3	1653.9	1.96673	551.971	59.9784	0
	High	RITcDLASVLDVTGPFNMQLIAK	1	1	1	X2JFG0	C4(Carbamidomethyl)	0	0	0	1.532e-11	60.82	1.28331e-05	3	2562.34	-0.699447	854.785	123.25	1
	High	KGESLEDSIK	1	1	1	X2JFG0		0	0	0	1.05e-06	56.7	3.43143e-05	2	1105.57	0.601541	553.291	28.7818	1
	High	IVYEKPPVEGLPK	2	1	1	X2JFG0		0	11611042	0	1.299e-06	52.39	5.50812e-05	3	1468.84	-0.535572	490.285	31.2933	1
	High	ILGTPIQSIIETEDRK	2	1	1	X2JFG0		0	218352170	0	8.974e-09	51.37	9.0088e-05	3	1813.01	0.328184	605.007	82.0313	1
	High	GVVQATALVVGEVAEEAFHWRK	1	1	1	X2JFG0		0	0	0	4.592e-08	50.5	0.000114526	4	2396.28	2.0912	599.825	124.947	1
	High	LAVDYSIPLVTDVK	1	1	1	X2JFG0		0	54059654	0	5.036e-08	49.91	9.69893e-05	2	1532.86	0.877274	766.933	102.015	0
	High	SIVLHPLPR	1	1	1	X2JFG0		0	40911910	0	0.0001603	45.01	0.000175103	3	1031.64	-0.108425	344.55	27.1619	0
	High	VPGIQDIDTR	1	1	1	X2JFG0		0	127514380	0	1.33e-05	43.24	0.000464757	2	1113.59	-1.2327	557.298	32.5179	0
	High	QSTAAVIMLAHLLDR	1	1	1	X2JFG0		0	1.73489e+07	0	4.456e-06	40.63	0.00106391	3	1638.9	0.943885	546.972	52.2381	0
	High	SVHIcHVAR	2	1	1	X2JFG0	C5(Carbamidomethyl)	0	74739020	0	0.0003715	39.38	0.0019378	3	1078.56	-0.789055	360.19	13.0222	0
	High	TTNSNPVAHSLMGK	1	1	1	X2JFG0		0	1.54879e+06	0	2.245e-05	38.68	0.00150426	2	1456.72	-1.08266	728.864	37.9328	0
	High	MYLNDTFGTLK	1	1	1	X2JFG0		0	3.33917e+07	0	3.516e-06	38.64	0.00161392	2	1302.64	0.779524	651.824	80.8063	0
	High	IILLQSLLTR	1	1	1	X2JFG0		0	16294229	0	0.0005405	37.54	0.000352395	2	1169.76	0.603029	585.385	105.565	0
	High	AIVGLDVEPLDVLHGVGK	1	1	1	X2JFG0		0	161773152	0	2.345e-06	37.54	0.00148887	3	1831.03	0.412869	611.016	107.189	0
	High	ATGYPLAYVAAK	1	1	1	X2JFG0		0	87712892	0	5.523e-07	37.39	0.00197893	2	1224.66	-0.150512	612.835	65.8948	0
	High	IAILDcGLK	2	1	1	X2JFG0	C6(Carbamidomethyl)	0	86008633	0	0.001202	36.95	0.00408719	2	1002.57	0.069737	501.786	37.8872	0
	High	VVSSYADVVVLRHPSPGAVAR	1	1	1	X2JFG0		0	1.50385e+07	0	1.315e-06	35.76	0.00293334	3	2179.2	2.64472	727.073	63.8124	1
	High	PVFGIcLGHQLLAK	1	1	1	X2JFG0	C6(Carbamidomethyl)	0	9.22657e+06	0	2.976e-06	34.03	0.0036176	3	1552.87	0.125112	518.294	84.0912	0
	High	RFGFSDK	5	1	1	X2JFG0		0	6.25108e+07	0	0.0002409	33.4	0.00303964	2	856.432	0.90153	428.72	19.4166	1
	High	TLDHDFVATATR	2	1	1	X2JFG0		0	2.34626e+07	0	2.047e-05	30.83	0.00908642	2	1346.67	-0.175223	673.839	49.3661	0
	High	QSPLASEASQDLLPSDNDANDTFTR	1	1	1	X2JFG0		0	0	0	4.445e-09	26.7	0.013683	3	2692.23	0.0606783	898.083	92.1223	0
	High	VTcEVcPHHLFLSTK	2	1	1	X2JFG0	C3(Carbamidomethyl); C6(Carbamidomethyl)	0	6.98453e+07	0	4.302e-07	26.31	0.0263119	4	1827.89	-0.610379	457.727	49.69	0
	High	SVHIcHVARK	2	1	1	X2JFG0	C5(Carbamidomethyl)	0	8.39358e+06	0	0.0005382	25.79	0.0485085	3	1206.65	-1.05878	402.889	4.74473	1
	High	ELHQLTNIDYWFLEK	1	1	1	X2JFG0		0	5.21328e+07	0	4.125e-05	25.07	0.0530548	3	1948.99	3.59088	650.334	104.433	0
	High	MVDSDVLGFDPDVVPLNK	1	1	1	X2JFG0		0	5.78879e+07	0	0.0001923	22.77	0.0792668	2	1959.98	1.6157	980.492	111.983	0
	High	VHFVDGANFLRPNSPSPR	1	1	1	X2JFG0		0	5.05222e+07	0	1.055e-05	22.71	0.0784942	4	2010.03	-2.47654	503.262	63.589	1
	High	DLTIPQLIEQR	1	1	1	X2JFG0		0	70378611	0	7.645e-05	21.78	0.0441389	2	1325.74	-0.401596	663.375	99.0275	0
	High	GHNLPcLHR	1	1	1	X2JFG0	C6(Carbamidomethyl)	0	30365091	0	0.00905	18.66	0.266162	3	1103.55	-0.17253	368.522	17.6932	0
	High	RSERPPPGFPGVETILPLLLQAVHEGR	1	1	1	X2JFG0		0	4.53088e+07	0	7.104e-09	17.38	0.0776943	4	2965.64	2.27617	742.166	121.33	2
	High	VLGTSPESIDcAENRFK	1	1	1	X2JFG0	C11(Carbamidomethyl)	0	0	0	0.002129	14.72	0.475575	3	1922.93	0.0438199	641.647	33.3287	1
	High	NVLPDTDVLYMTR	1	1	1	X2JFG0		0	133267170	0	0.001478	12.52	0.719289	2	1536.78	3.43602	768.893	93.3362	0
	High	SGWTPFEGTK	1	1	1	X2JFG0		0	9.27634e+06	0	0.0049	11.58	0.618572	2	1109.53	1.13753	555.267	61.4767	0
	High	TTPDDINGELRHLAEFLANK	1	1	1	X2JFG0		0	0	0	0.002112	8.29	3.29119	4	2254.16	4.24247	564.294	114.415	1
	High	RVSSFMTHGYR	1	1	1	X2JFG0		0	16002007	0	0.008935	7.11	2.55815	3	1340.65	1.05075	447.556	28.2916	1
	High	LNEISREIDSDPR	1	1	1	X2JFG0		0	2.57585e+07	0	0.007234	2.53	7.42765	3	1543.77	0.712313	515.262	45.2861	1
	High	TTPDDINGELR	1	1	1	X2JFG0		0	3.17737e+07	0.001	0.01573	15.15	0.268833	2	1230.6	1.57546	615.803	48.711	0
	High	HLSHWPK	1	1	1	X2JFG0		0	5.307e+07	0.001	0.0218	13.02	1.30209	3	904.478	-0.907528	302.164	12.9761	0
	High	TLPDWLK	1	1	1	X2JFG0		0	0	0.001	0.02969	5.95	4.24342	2	872.487	-0.78537	436.747	74.8007	0
	High	QEFGIRPHVK	1	1	1	X2JFG0		0	2.34858e+07	0.004	0.1815	1.97	7.08394	3	1210.67	-1.74651	404.227	29.291	1
Q9I7P8	Tenzing norgay, isoform B OS=Drosophila melanogaster OX=7227 GN=tzn PE=1 SV=1 - [Q9I7P8_DROME]	564.083	1.70948e+08	23	58.3	3	11	11	271	30.3231	6.07471
	A2	Sequence	# PSMs	# Proteins	# Protein Groups	Protein Group Accessions	Modifications	ΔCn	Area	q-Value	PEP	IonScore	Exp Value	Charge	MH+ [Da]	ΔM [ppm]	m/z [Da]	RT [min]	# Missed Cleavages
	High	HVEPDNEVIQQR	3	3	1	Q9I7P8		0	123257808	0	2.08e-07	87.36	2.60788e-08	2	1463.72	0.00763912	732.366	21.4639	0
	High	ASQDPTVPSTIGEEK	6	3	1	Q9I7P8		0	143725304	0	5.22e-08	80.04	1.03542e-07	2	1558.76	0.618662	779.884	28.6452	0
	High	TREAAVVDPVEPELVIK	3	3	1	Q9I7P8		0	2.13896e+08	0	0.0002122	56.42	2.32595e-05	2	1865.04	0.0268981	933.023	39.0231	1
	High	FFEGTPEEMYEALcTK	1	3	1	Q9I7P8	C14(Carbamidomethyl)	0	13380856	0	3.494e-08	55.48	9.20202e-06	2	1951.85	4.41331	976.431	52.4847	0
	High	HAGGATDPVVTMGK	1	3	1	Q9I7P8		0	10373867	0	6.056e-07	51.89	7.73335e-05	2	1340.66	0.52843	670.835	33.1037	0
	High	VLTTHHHWDHAGGNEK	4	3	1	Q9I7P8		0	1.05421e+08	0	3.787e-06	42.26	0.000612121	3	1838.86	-1.80547	613.626	13.0371	0
	High	LSALPDATK	1	3	1	Q9I7P8		0	1.07709e+08	0	0.0008288	37.12	0.00223202	2	915.515	0.748308	458.261	40.9197	0
	High	TVQEQQLTLSK	1	3	1	Q9I7P8		0	134249194	0	9.699e-06	28.23	0.0271317	2	1274.7	0.777613	637.852	43.71	0
	High	ELDVYGGDDRIGALNK	1	3	1	Q9I7P8		0	8.06802e+07	0	3.36e-05	22.82	0.0595532	3	1734.87	0.0504817	578.96	67.4731	1
	High	KVQQDDTFTIGGLHVK	1	3	1	Q9I7P8		0	155222893	0	2.096e-06	17.14	0.345822	3	1785.95	0.572415	595.988	56.58	1
	High	VFcGHEYTLQNMSFAR	1	3	1	Q9I7P8	C3(Carbamidomethyl)	0	5.57703e+07	0	3.078e-06	2.39	2.50893	3	1959.88	-0.414005	653.966	72.4669	0
Q7K7G0	Coatomer subunit delta OS=Drosophila melanogaster OX=7227 GN=deltaCOP PE=1 SV=1 - [Q7K7G0_DROME]	707.46	169578774	32	36.53	2	16	16	531	57.7817	6.20166
	A2	Sequence	# PSMs	# Proteins	# Protein Groups	Protein Group Accessions	Modifications	ΔCn	Area	q-Value	PEP	IonScore	Exp Value	Charge	MH+ [Da]	ΔM [ppm]	m/z [Da]	RT [min]	# Missed Cleavages
	High	ASNILEDLETLR	9	2	1	Q7K7G0		0	207056624	0	3.013e-08	73.06	1.15669e-06	2	1373.73	-0.127384	687.367	52.1078	0
	High	ARIEGLLAAFPK	3	2	1	Q7K7G0		0	81798568	0	1.042e-05	60.93	5.12594e-06	3	1285.76	-0.380785	429.259	40.651	1
	High	LSPNHTQGLQLQTHPNVDK	4	2	1	Q7K7G0		0	158443506	0	4.24e-09	59.08	2.3792e-05	3	2127.09	-0.401672	709.703	41.8228	0
	High	YSSESILFVEK	1	2	1	Q7K7G0		0	138543702	0	5.2e-06	58.08	2.17057e-05	2	1301.66	-2.06331	651.333	39.5905	0
	High	IANLAPAAPAGGSSAAASASAAAK	1	2	1	Q7K7G0		0	24975347	0	9.188e-13	43.28	0.000563873	2	1996.04	-0.843793	998.526	58.4104	0
	High	DVDSFVDQLK	2	2	1	Q7K7G0		0	1.09529e+08	0	4.047e-05	37.69	0.00177024	2	1165.57	-3.19971	583.289	87.6122	0
	High	PFPLNTDVGVLK	1	2	1	Q7K7G0		0	88861761	0	0.0002103	37.54	0.00213199	2	1299.74	3.64684	650.371	87.4277	0
	High	LGRDGGVQQFENSGLLTLR	1	2	1	Q7K7G0		0	5.50732e+07	0	4.961e-06	32.94	0.00703801	3	2060.09	-0.156992	687.368	84.1126	1
	High	TFVEMDSHEEK	1	2	1	Q7K7G0		0	0	0	4.006e-05	32.74	0.00167614	2	1351.58	0.829416	676.296	35.4051	0
	High	AAIASDIHK	1	2	1	Q7K7G0		0	4.56582e+07	0	0.0002699	31.58	0.00417015	2	925.511	0.701798	463.259	20.8148	0
	High	HVLQWHIPIIDAANK	2	2	1	Q7K7G0		0	143236192	0	9.92e-08	25.63	0.03296	3	1754.97	-0.10113	585.661	41.6112	0
	High	QHTYVETDSVR	2	2	1	Q7K7G0		0	2.82888e+07	0	0.0001176	24.59	0.0208522	2	1334.63	0.213812	667.821	27.1058	0
	High	IEGLLAAFPK	1	2	1	Q7K7G0		0	7.40671e+06	0	0.0001174	18.66	0.208982	2	1058.62	-0.0793981	529.816	87.3022	0
	High	LYMLLITTK	1	2	1	Q7K7G0		0	0	0	0.000417	6.57	0.881171	2	1095.65	1.75492	548.329	91.354	0
	High	SRTTIGLK	1	2	1	Q7K7G0		0	3.20284e+07	0.003	0.1086	31.43	0.00615129	2	875.531	-0.139324	438.269	15.3814	1
	High	RGGPSLGGIGSR	1	2	1	Q7K7G0		0	1.59893e+07	0.003	0.1005	10.02	0.985451	2	1113.61	1.27138	557.311	30.6205	1
Q0E993	Valyl-tRNA synthetase OS=Drosophila melanogaster OX=7227 GN=ValRS PE=1 SV=1 - [Q0E993_DROME]	944.039	1.69486e+08	33	35.56	2	26	26	1049	118.179	6.65381
	A2	Sequence	# PSMs	# Proteins	# Protein Groups	Protein Group Accessions	Modifications	ΔCn	Area	q-Value	PEP	IonScore	Exp Value	Charge	MH+ [Da]	ΔM [ppm]	m/z [Da]	RT [min]	# Missed Cleavages
	High	SAISDIEVDKVEIPGR	2	2	1	Q0E993		0	1.32404e+08	0	7.949e-09	92.49	9.13093e-09	2	1727.92	-0.549676	864.462	78.195	1
	High	RLPIVcDEFVDMAFGTGAVK	2	2	1	Q0E993	C6(Carbamidomethyl)	0	50901921	0	1.479e-08	79.45	2.06572e-07	3	2225.11	-0.541913	742.374	107.876	1
	High	LTQAIQAADYATK	2	2	1	Q0E993		0	207912348	0	1.635e-08	74.76	4.32783e-07	2	1393.73	0.878745	697.37	53.0921	0
	High	GITLEGLHAQLVGSNLDPR	2	2	1	Q0E993		0	90851619	0	8.056e-08	74.63	4.30437e-07	2	1990.07	-0.433613	995.539	89.9895	0
	High	VPAEVQEANETK	1	2	1	Q0E993		0	93124327	0	1.167e-07	69.23	1.38503e-06	2	1314.65	0.991534	657.831	20.9775	0
	High	KSDQLVQTVGK	1	2	1	Q0E993		0	43218088	0	1.165e-06	67.94	2.27382e-06	2	1202.67	-0.189284	601.841	25.6138	1
	High	DLSGALPDAYSPR	2	2	1	Q0E993		0	168141597	0	3.602e-07	66.72	3.12836e-06	2	1361.67	0.875884	681.339	40.6485	0
	High	ANPAPSIcVASYPSNTSWR	1	2	1	Q0E993	C8(Carbamidomethyl)	0	6.34226e+07	0	2.931e-07	63.62	4.36683e-06	2	2077.97	-2.79737	1039.49	79.1924	0
	High	EAAVYTAQTAPGEK	1	2	1	Q0E993		0	26264023	0	6.376e-06	59.03	1.96916e-05	2	1435.71	-0.215235	718.357	38.5746	0
	High	IAAAIETLK	1	2	1	Q0E993		0	126313641	0	5.876e-05	58.98	1.35327e-05	2	929.567	0.827386	465.287	29.9287	0
	High	IPAYHVSFTDPSLQTGSNDDEQYWIVAR	1	1	1	Q0E993		0	62060466	0	1.406e-12	58.79	1.47324e-05	3	3209.52	-0.301173	1070.51	105.163	0
	High	VEGSDEEIIVATTR	1	2	1	Q0E993		0	1.15045e+08	0	7.839e-08	57.94	3.02105e-05	2	1518.76	0.0966618	759.886	64.8802	0
	High	TEVYIVcTDSVPSEILK	1	2	1	Q0E993	C7(Carbamidomethyl)	0	6.83722e+06	0	4.875e-09	57.22	3.21492e-05	2	1952.99	1.48868	976.999	98.1058	0
	High	ITPAHDPNDYEVGK	1	2	1	Q0E993		0	2.9724e+06	0	5.14e-08	50.96	7.2151e-05	2	1555.74	0.0294587	778.373	38.1502	0
	High	IESDVEFVQK	1	2	1	Q0E993		0	1.5893e+07	0	4.221e-05	46.31	0.000314574	2	1193.61	1.8448	597.307	53.7912	0
	High	LVNWScTLR	1	2	1	Q0E993	C6(Carbamidomethyl)	0	7.7846e+07	0	0.0005176	43.87	0.000832714	2	1148.59	0.0409758	574.798	65.399	0
	High	SLGNVIDPMDVIR	2	2	1	Q0E993		0	39142205	0	2.969e-07	36.12	0.00481356	2	1428.75	0.443439	714.88	101.33	0
	High	AVTEAFVR	1	2	1	Q0E993		0	95345483	0	0.004275	32.67	0.00619164	2	892.489	0.290127	446.748	42.6872	0
	High	FVMIIPPPNVTGSLHLGHALTNAIEDAITR	1	2	1	Q0E993		0	0	0	1.296e-07	27.27	0.0165937	4	3197.71	-0.340212	800.184	129.334	0
	High	LLSPFMPFITEELYQRLPR	1	2	1	Q0E993		0	4.15998e+07	0	6.217e-07	24.7	0.0371034	3	2350.27	2.16451	784.094	61.6025	1
	High	GITLEGLHAQLVGSNLDPREIEK	2	2	1	Q0E993		0	69509147	0	6.766e-08	22.07	0.0897156	3	2489.33	-2.17399	830.448	91.3362	1
	High	QDYPQGIPEcGSDALR	1	2	1	Q0E993	C10(Carbamidomethyl)	0	1.34828e+07	0	5.395e-05	20.35	0.0668864	2	1805.82	2.3993	903.412	68.3793	0
	High	IETMLGDTAVAVHPQDDRYK	1	2	1	Q0E993		0	5.60374e+07	0	6.259e-06	19.95	0.154772	4	2259.11	1.21238	565.533	64.7209	1
	High	SLGSSYDWTR	1	2	1	Q0E993		0	6.05372e+07	0	0.006049	1.78	2.02442	2	1171.54	1.37854	586.273	58.9335	0
	High	LLWRDEK	1	2	1	Q0E993		0	0	0.001	0.01384	18.2	0.277738	2	959.533	1.89795	480.27	34.4502	1
	High	DVVEPLIK	1	2	1	Q0E993		0	1.91902e+07	0.001	0.01119	15.44	0.147166	2	912.542	1.77889	456.775	63.5755	0
Q9VVA4	GH26789p OS=Drosophila melanogaster OX=7227 GN=GS PE=1 SV=2 - [Q9VVA4_DROME]	1029.69	1.69318e+08	51	29.19	3	40	40	2114	231.928	6.41748
	A2	Sequence	# PSMs	# Proteins	# Protein Groups	Protein Group Accessions	Modifications	ΔCn	Area	q-Value	PEP	IonScore	Exp Value	Charge	MH+ [Da]	ΔM [ppm]	m/z [Da]	RT [min]	# Missed Cleavages
	High	NIEcAIIDHAFEQGWIKPEIPEVR	3	2	1	Q9VVA4	C4(Carbamidomethyl)	0	1.40334e+08	0	1.011e-13	88.39	2.66574e-08	3	2864.44	-1.68949	955.483	53.1621	1
	High	FGVTASYLANADDLQIK	1	3	1	Q9VVA4		0	9.08436e+06	0	3.54e-10	88.05	2.39713e-08	2	1825.93	0.212482	913.47	97.8213	0
	High	RVAIVGSGPSGLAASQQLNR	2	2	1	Q9VVA4		0	118951943	0	2.03e-11	85.98	2.04402e-08	3	1981.09	0.274194	661.036	58.4861	1
	High	HGGEAHINEPSSIGSLQEAAVNK	2	3	1	Q9VVA4		0	5.32726e+07	0	7.423e-15	71.72	9.69086e-07	3	2345.15	-1.00002	782.387	54.1929	0
	High	DIEEAIQDVVLEQK	2	2	1	Q9VVA4		0	1.80247e+07	0	6.424e-08	70.16	1.65297e-06	2	1628.84	-0.315211	814.922	116.991	0
	High	GAcAcDNDTGDGAGVLASIPHGLYSK	1	3	1	Q9VVA4	C3(Carbamidomethyl); C5(Carbamidomethyl)	0	85222806	0	3.381e-14	67.9	7.62251e-07	3	2606.16	1.07984	869.393	83.8803	0
	High	QLLQTNNFPEFTGR	1	2	1	Q9VVA4		0	25540230	0	1.889e-08	58.54	2.55425e-05	2	1664.84	0.218542	832.923	85.7486	0
	High	DMAEQQAVEQPLK	1	2	1	Q9VVA4		0	0	0	7.434e-07	55.4	3.08591e-05	2	1486.72	0.443779	743.864	56.8695	0
	High	KLIQDIELK	1	3	1	Q9VVA4		0	5.25601e+07	0	0.00169	49.91	0.000101583	2	1099.67	0.532696	550.34	52.0901	1
	High	VVMSMQcPLGPEANLLQPSAQQVHR	1	3	1	Q9VVA4	C7(Carbamidomethyl)	0	3.44585e+06	0	1.878e-10	49.04	0.000223905	3	2790.39	1.81425	930.802	90.4201	0
	High	ELLADFIEK	2	2	1	Q9VVA4		0	90602069	0	7.624e-05	47.41	0.000270512	2	1077.58	1.22559	539.296	89.0952	0
	High	IWLTNPILSIPDTQLLK	1	3	1	Q9VVA4		0	89521049	0	1.471e-10	46.86	7.31524e-05	2	1965.14	-0.184281	983.074	62.3822	0
	High	GQLEFVTDRQSIDISEVEPASEIVK	1	3	1	Q9VVA4		0	53828464	0	5.594e-11	46.12	0.000400723	3	2789.41	-1.98255	930.477	99.7288	1
	High	AQQIFSGADDNVTVK	1	2	1	Q9VVA4		0	66026671	0	2.84e-06	45.95	0.000321433	2	1592.8	3.83208	796.902	60.9456	0
	High	VLAHNGEINTLR	1	3	1	Q9VVA4		0	0	0	8.441e-06	45.25	0.000382129	3	1336.73	-0.0548863	446.249	35.539	0
	High	QVDSYLTGRPSGLPGPGGVIATS	1	2	1	Q9VVA4		0	41515872	0	1.119e-06	42.34	0.00105312	2	2229.15	-0.621537	1115.08	92.0285	1
	High	NAGLPWELGVAETHQVLVLNNLR	1	3	1	Q9VVA4		0	65206458	0	1.125e-10	40.25	0.00102903	3	2543.37	-0.496603	848.462	114.291	0
	High	FSTNTFPSWER	1	3	1	Q9VVA4		0	7.58707e+07	0	1.603e-05	38.24	0.000479899	2	1371.64	2.5056	686.322	74.9225	0
	High	VAVSALLALGALHHHLIETLQR	1	3	1	Q9VVA4		0	2.50626e+07	0	4.508e-07	36.22	0.000477562	4	2362.37	0.252259	591.349	99.7003	0
	High	SRPHSEWLQQK	3	3	1	Q9VVA4		0	8.79112e+07	0	0.0002317	34.42	0.0050236	2	1395.71	0.0837735	698.36	22.4534	1
	High	NLDAFEAFKK	2	3	1	Q9VVA4		0	0	0	7.803e-06	30.6	0.00931931	3	1182.62	1.68563	394.877	61.0938	1
	High	GKAEHIVISGHDGGTGASSWTGIK	1	3	1	Q9VVA4		0	2.02417e+07	0	1.155e-10	28.12	0.0263631	4	2365.19	-0.935513	592.052	48.3649	1
	High	NANVLNTPPVDELAK	1	3	1	Q9VVA4		0	0	0	1.403e-07	27.71	0.0199085	2	1594.84	0.282435	797.926	76.704	0
	High	SLGLEVIAWR	1	3	1	Q9VVA4		0	0	0	0.000224	22.86	0.0815231	2	1143.65	0.547596	572.33	49.1231	0
	High	SITTFEILPEPPQK	1	2	1	Q9VVA4		0	97316991	0	1.314e-05	20.7	0.124266	2	1599.86	-0.584566	800.435	92.1137	0
	High	LLLQPALELRPGTNIVGGSVK	1	2	1	Q9VVA4		0	229652929	0	8.744e-07	18.12	0.0200421	3	2175.29	0.207732	725.767	93.0917	1
	High	SVPGVGLISPPPHHDIYSIEDLAELIYDLK	1	3	1	Q9VVA4		0	137965869	0	2.913e-10	16.07	0.33739	4	3287.72	0.123587	822.686	65.0168	0
	High	SNTGEGGEDSDRYLNQDPNNSR	1	3	1	Q9VVA4		0	0	0	0.0002233	14.81	0.0693776	3	2425.03	0.697343	809.014	38.7163	1
	High	VIVQADGQLR	1	2	1	Q9VVA4		0	91670268	0	0.009006	13.87	0.564031	2	1098.63	0.882715	549.817	27.5642	0
	High	ITLDEIRNANVLNTPPVDELAK	1	2	1	Q9VVA4		0	0	0	5.212e-05	12.6	0.436885	3	2435.32	3.04521	812.445	103.157	1
	High	SNTGEGGEDSDRYLNQDPNNSRR	1	3	1	Q9VVA4		0	2.98411e+06	0	0.004306	8.66	0.544578	3	2581.13	0.211792	861.047	32.6451	2
	High	VcPAPcEGScVLGISEPAVTIK	1	2	1	Q9VVA4	C2(Carbamidomethyl); C6(Carbamidomethyl); C10(Carbamidomethyl)	0	53826668	0	1.265e-05	7.27	3.25312	3	2344.14	0.236217	782.05	90.2214	0
	High	RSDNELIAK	1	2	1	Q9VVA4		0	4.481e+07	0.001	0.01602	31.99	0.00923321	2	1045.56	-0.402921	523.285	19.6198	1
	High	QDFQLEK	1	2	1	Q9VVA4		0	2.95872e+06	0.001	0.01284	14.2	0.412505	2	907.453	1.41425	454.23	39.2368	0
	High	ILRDAQTLSER	1	3	1	Q9VVA4		0	4.77251e+07	0.001	0.01075	13.61	0.72295	3	1301.72	-0.275972	434.577	34.8975	1
	High	GVNVTLK	3	2	1	Q9VVA4		0	0	0.002	0.08275	27.79	0.00831706	2	730.446	-0.102664	365.727	22.2482	0
	High	RASHELIKPGRR	1	3	1	Q9VVA4		0	349243	0.002	0.0497	12.93	0.282679	3	1419.83	-0.225186	473.948	6.51783	3
	High	AGHFVTVFER	1	2	1	Q9VVA4		0	0	0.002	0.04542	11.47	0.990866	3	1162.6	1.01097	388.205	50.0977	0
	High	FQDLIGRTDLLR	1	2	1	Q9VVA4		0	4.84948e+06	0.002	0.06822	10.77	1.20604	3	1446.8	-3.06623	482.939	78.4347	1
	High	EFVGENGAIK	1	2	1	Q9VVA4		0	40864516	0.002	0.04831	6.93	2.89959	2	1063.54	1.72769	532.276	26.9448	0
Q9VLS4	Acyl-CoA binding protein 1, isoform A OS=Drosophila melanogaster OX=7227 GN=Acbp1 PE=1 SV=1 - [Q9VLS4_DROME]	193.189	168390370	10	57.78	1	5	5	90	9.90994	5.45264
	A2	Sequence	# PSMs	# Proteins	# Protein Groups	Protein Group Accessions	Modifications	ΔCn	Area	q-Value	PEP	IonScore	Exp Value	Charge	MH+ [Da]	ΔM [ppm]	m/z [Da]	RT [min]	# Missed Cleavages
	High	NLNTTPGDNDLLELYSLYK	1	1	1	Q9VLS4		0	1.88143e+08	0	2.123e-09	75.01	5.69478e-07	2	2183.09	1.78759	1092.05	116.748	0
	High	ALIAAVGLK	5	1	1	Q9VLS4		0	1.33052e+08	0	0.0006024	66.44	3.97226e-07	2	855.567	1.28345	428.287	35.2801	0
	High	AKWEAWNNRK	2	1	1	Q9VLS4		0	5.45469e+07	0	2.397e-05	29.61	0.0172845	3	1302.67	-0.14871	434.895	25.5057	2
	High	sELQEFNQAAEDVK	1	1	1	Q9VLS4	N-Term(Acetyl)	0	183975994	0	0.000209	9.84	1.0064	2	1649.77	4.16306	825.39	96.0616	0
	High	WEAWNNRK	1	1	1	Q9VLS4		0	5.6078e+07	0.001	0.02892	7.96	2.43933	2	1103.54	-0.347949	552.273	30.2859	1
Q9W5C2	Translocating chain-associated membrane protein OS=Drosophila melanogaster OX=7227 GN=TRAM PE=1 SV=1 - [Q9W5C2_DROME]	180.197	1.68275e+08	4	6.79	1	2	2	368	41.7536	9.56885
	A2	Sequence	# PSMs	# Proteins	# Protein Groups	Protein Group Accessions	Modifications	ΔCn	Area	q-Value	PEP	IonScore	Exp Value	Charge	MH+ [Da]	ΔM [ppm]	m/z [Da]	RT [min]	# Missed Cleavages
	High	ESDLPEADQTSPSPIK	2	1	1	Q9W5C2		0	245233504	0	1.491e-08	96.27	2.26606e-09	2	1713.82	0.193447	857.413	32.4244	0
	High	AIKPGLGRK	2	1	1	Q9W5C2		0	9.13156e+07	0	0.0001336	28.95	0.00127049	3	939.61	0.0278132	313.875	7.27237	2
Q8SY77	GEO11431p1 OS=Drosophila melanogaster OX=7227 GN=Dmel\CG3566 PE=1 SV=1 - [Q8SY77_DROME]	24.99	167522468	1	24.72	3	1	1	89	10.0262	6.80029
	A2	Sequence	# PSMs	# Proteins	# Protein Groups	Protein Group Accessions	Modifications	ΔCn	Area	q-Value	PEP	IonScore	Exp Value	Charge	MH+ [Da]	ΔM [ppm]	m/z [Da]	RT [min]	# Missed Cleavages
	High	FRLEHPGGEESLVDEAGRDATK	1	3	1	Q8SY77		0	167522468	0	2.161e-07	24.99	0.0505546	4	2413.18	0.744607	604.049	57.7505	2
Q8I725	Uncharacterized protein OS=Drosophila melanogaster OX=7227 GN=Dmel\CG1236 PE=1 SV=2 - [Q8I725_DROME]	465.988	1.66947e+08	20	46.11	1	13	13	347	38.3503	8.26514
	A2	Sequence	# PSMs	# Proteins	# Protein Groups	Protein Group Accessions	Modifications	ΔCn	Area	q-Value	PEP	IonScore	Exp Value	Charge	MH+ [Da]	ΔM [ppm]	m/z [Da]	RT [min]	# Missed Cleavages
	High	IGQEIAAR	1	1	1	Q8I725		0	0	0	0.0002085	62.5	6.27011e-06	2	857.484	-0.137633	429.246	29.0371	0
	High	NILAALAGDK	1	1	1	Q8I725		0	85493784	0	9.106e-05	60.11	1.65748e-05	2	985.569	1.6145	493.288	40.3468	0
	High	VGLLGFGR	2	1	1	Q8I725		0	136541204	0	0.001875	54.25	2.74361e-05	2	818.489	0.196282	409.748	40.1904	0
	High	IVPFKPTEITYTTR	2	1	1	Q8I725		0	193290720	0	2.506e-07	53.02	6.21111e-05	3	1665.92	1.26032	555.979	35.5877	1
	High	LDNVVILPHIGSADIETRK	2	1	1	Q8I725		0	46065198	0	7.031e-09	51.75	4.94574e-05	3	2090.17	2.14379	697.393	76.7887	1
	High	ScQVSTWHETNPVPR	2	1	1	Q8I725	C2(Carbamidomethyl)	0	99312788	0	5.761e-06	47.38	0.000143506	3	1797.83	0.248261	599.95	45.4112	0
	High	EIFNATAFQK	1	1	1	Q8I725		0	76352612	0	0.0002455	39.26	0.00137549	2	1168.6	0.963868	584.804	66.606	0
	High	VYVTRPDVDDSGLELLRK	3	1	1	Q8I725		0	121716102	0	1.523e-08	36.89	0.00317199	3	2075.11	-0.640788	692.375	73.6074	2
	High	EVLDAAGPQLK	1	1	1	Q8I725		0	9.27819e+07	0	0.0007563	32.92	0.00456902	2	1140.63	0.144597	570.817	55.3118	0
	High	DALYcALTDK	1	1	1	Q8I725	C5(Carbamidomethyl)	0	8.01563e+06	0	0.0001918	28.35	0.0135251	2	1169.55	2.78514	585.281	70.4012	0
	High	ALYEALK	2	1	1	Q8I725		0	69647230	0	0.002281	26.2	0.00623697	2	807.462	1.35548	404.235	28.0793	0
	High	RILAAGLDVTTPEPLPIDDPLLK	1	1	1	Q8I725		0	1.71009e+08	0	8.893e-07	24.66	0.0131662	3	2457.4	0.801383	819.804	113.061	1
	High	RLFEANK	1	1	1	Q8I725		0	2.39269e+07	0.001	0.03215	25.43	0.035659	2	877.488	-1.19389	439.248	18.367	1
Q9VXI3	Uncharacterized protein, isoform C OS=Drosophila melanogaster OX=7227 GN=Dmel\CG9911 PE=1 SV=1 - [Q9VXI3_DROME]	434.955	1.6641e+08	19	34.93	2	11	11	375	43.3209	5.87158
	A2	Sequence	# PSMs	# Proteins	# Protein Groups	Protein Group Accessions	Modifications	ΔCn	Area	q-Value	PEP	IonScore	Exp Value	Charge	MH+ [Da]	ΔM [ppm]	m/z [Da]	RT [min]	# Missed Cleavages
	High	FSNILAPIFAEAADK	3	2	1	Q9VXI3		0	1.17549e+08	0	1.036e-08	67.67	2.18882e-06	2	1606.85	0.0513731	803.927	114.65	0
	High	QNVNFLTADGK	1	2	1	Q9VXI3		0	4.86253e+07	0	7.788e-06	64.99	4.81774e-06	2	1206.61	-0.308125	603.809	55.5147	0
	High	SAEAFLEFVK	2	2	1	Q9VXI3		0	127442362	0	1.951e-05	59.81	1.01338e-05	2	1140.6	1.55464	570.801	46.3629	0
	High	SEDDLPLIAIDSFK	2	2	1	Q9VXI3		0	164064362	0	1.75e-08	42.55	0.0010451	2	1562.8	0.662106	781.902	56.1553	0
	High	IKEEFPEAGK	2	2	1	Q9VXI3		0	77718425	0	2.778e-05	40.72	0.00133862	3	1147.6	0.530634	383.205	32.4436	1
	High	RLILGYFDRR	2	2	1	Q9VXI3		0	207724241	0	1.498e-06	36.03	0.00117246	3	1308.76	1.65779	436.923	30.9712	2
	High	DLENLDSKK	1	2	1	Q9VXI3		0	2.4137e+07	0	0.0004563	33.72	0.0099361	2	1061.55	0.947807	531.278	19.6896	1
	High	LHREFHYGPDPSNDIEPDPHTGK	1	2	1	Q9VXI3		0	2.01897e+07	0	2.27e-07	22.17	0.0536962	4	2658.24	1.39487	665.315	45.2125	1
	High	RFAHPLHHLGK	3	2	1	Q9VXI3		0	125101788	0	1.64e-05	21.97	0.0698864	3	1312.74	-1.5509	438.25	12.9816	1
	High	HRYTLLEK	1	2	1	Q9VXI3		0	69035672	0	0.0006698	8.46	2.10277	3	1059.59	-0.147489	353.87	17.5651	1
	High	DQPEYDIFRK	1	2	1	Q9VXI3		0	2.75674e+07	0	0.001637	6.11	2.40008	2	1310.64	0.860782	655.823	60.4647	1
Q8MSW0	Isoleucyl-tRNA synthetase OS=Drosophila melanogaster OX=7227 GN=IleRS PE=1 SV=1 - [Q8MSW0_DROME]	1283.63	1.65723e+08	60	40.2	1	38	38	1229	141.01	7.51807
	A2	Sequence	# PSMs	# Proteins	# Protein Groups	Protein Group Accessions	Modifications	ΔCn	Area	q-Value	PEP	IonScore	Exp Value	Charge	MH+ [Da]	ΔM [ppm]	m/z [Da]	RT [min]	# Missed Cleavages
	High	SPSGDETVVIGSIK	2	1	1	Q8MSW0		0	127441604	0	4.21e-10	105.66	5.31064e-10	2	1388.73	1.16643	694.868	34.4434	0
	High	LSAGYELSPAPYSK	2	1	1	Q8MSW0		0	1.23403e+08	0	2.559e-09	95.09	3.54655e-09	2	1482.75	1.28541	741.878	35.2788	0
	High	NLIASGLVLAADGQK	3	1	1	Q8MSW0		0	88016764	0	1.367e-07	72.01	7.05047e-07	2	1469.83	-2.64287	735.418	88.4762	0
	High	AQLIPTDPVLIFHELAADNK	2	1	1	Q8MSW0		0	1.79819e+08	0	5.849e-12	70.26	9.88984e-07	3	2205.2	1.66074	735.737	57.8059	0
	High	NLLDcSSQTYWVPDFVK	1	1	1	Q8MSW0	C5(Carbamidomethyl)	0	91886427	0	2.945e-08	70	1.195e-06	2	2071.99	3.23664	1036.5	117.909	0
	High	YADEWENVVTR	2	1	1	Q8MSW0		0	7.51901e+07	0	2.303e-06	67.19	1.21276e-06	2	1381.64	0.464893	691.323	72.6569	0
	High	VLSNYASIIK	1	1	1	Q8MSW0		0	173911084	0	9.066e-06	66.96	1.40961e-06	2	1107.64	1.58393	554.325	35.7785	0
	High	ARGNLVSSGQVK	4	1	1	Q8MSW0		0	3.46677e+07	0	5.696e-06	60.26	1.62947e-05	2	1215.68	0.498957	608.344	15.8153	1
	High	TLQDFILSELNVR	2	1	1	Q8MSW0		0	9.74258e+06	0	3.261e-06	58.44	2.44188e-05	2	1547.84	-2.3855	774.423	126.391	0
	High	SVALMQSVVELGR	1	1	1	Q8MSW0		0	2.53575e+07	0	2.988e-07	51.03	0.00015935	2	1388.76	-0.828466	694.881	91.428	0
	High	TLQDFILSELNVRK	3	1	1	Q8MSW0		0	1.43438e+08	0	2.328e-07	50.87	9.16681e-05	2	1675.94	-1.18303	838.472	52.8408	1
	High	ASLFLQHNVSK	1	1	1	Q8MSW0		0	1.97918e+07	0	8.718e-06	50.2	0.000149934	2	1243.68	-1.88292	622.342	40.1858	0
	High	LYLINSPVVR	2	1	1	Q8MSW0		0	124673311	0	0.001963	49.33	7.17588e-05	2	1173.7	0.590722	587.354	40.5931	0
	High	YPVSEIIAIHK	1	1	1	Q8MSW0		0	100041828	0	2.576e-07	47.67	0.000135091	3	1269.72	1.10297	423.912	34.4525	0
	High	FLLQNIVR	1	1	1	Q8MSW0		0	45238571	0	0.001116	47.23	8.7994e-05	2	1002.61	0.145061	501.808	42.3898	0
	High	PLFPYFAK	2	1	1	Q8MSW0		0	89922662	0	0.0002919	42.02	0.00053385	2	982.54	0.640688	491.774	84.6502	0
	High	YTFYDGPPFATGLPHYGHILAGTIK	1	1	1	Q8MSW0		0	1.37579e+07	0	1.931e-07	40.08	0.00181132	4	2736.39	2.71006	684.853	101.388	0
	High	RLIASELVDLK	2	1	1	Q8MSW0		0	6.17081e+07	0	0.0001886	39.15	0.00109457	3	1256.76	0.677175	419.591	68.4279	1
	High	NDVcRVPENINFPAEEENVLQK	1	1	1	Q8MSW0	C4(Carbamidomethyl)	0	126972069	0	7.024e-10	38.62	0.00171068	3	2614.26	1.50672	872.092	42.0731	1
	High	IKGELGADQcIQSLDTLYDVLYTMVK	1	1	1	Q8MSW0	C10(Carbamidomethyl)	0	124659519	0	1.414e-11	33.39	0.0077655	3	2973.5	0.742952	991.837	67.0542	1
	High	SEFAPYSSEQASK	1	1	1	Q8MSW0		0	38626552	0	3.33e-06	29.88	0.00308405	2	1430.64	0.0985474	715.825	43.6177	0
	High	SSEVLcPVDEAGRFTNEASDFEGQYVK	1	1	1	Q8MSW0	C6(Carbamidomethyl)	0	1.35941e+08	0	1.008e-07	29.04	0.00679824	3	3034.37	-1.19862	1012.13	98.4728	1
	High	QVSQGYFDILDQRIELDEVR	1	1	1	Q8MSW0		0	2.22333e+07	0	7.563e-08	26.18	0.0396429	3	2423.23	2.82831	808.414	51.7975	1
	High	FGWDcHGLPVEFEIDK	2	1	1	Q8MSW0	C5(Carbamidomethyl)	0	81719870	0	1.096e-08	24.64	0.0188957	3	1948.89	0.512083	650.302	50.4225	0
	High	SDRLFVLAESR	1	1	1	Q8MSW0		0	4.84791e+07	0	0.0008895	23.16	0.0693189	3	1292.7	0.387869	431.57	60.6968	1
	High	FINQHSGK	1	1	1	Q8MSW0		0	8.40206e+06	0	0.004167	22.08	0.0746426	3	930.479	-0.164135	310.831	1.6477	0
	High	NRYWGTPIPIWR	3	1	1	Q8MSW0		0	80050100	0	0.001616	19.47	0.187546	2	1558.83	-0.858136	779.917	84.285	1
	High	WRHENIFEK	2	1	1	Q8MSW0		0	99988765	0	2.261e-05	17.5	0.1965	3	1258.63	-0.117803	420.216	33.7539	1
	High	SDTPLIYK	1	1	1	Q8MSW0		0	0	0	0.0024	15.87	0.256233	2	936.505	1.24727	468.756	46.5155	0
	High	YAYQQGYHVDRR	4	1	1	Q8MSW0		0	59927283	0	0.00163	12.07	0.502904	3	1555.74	0.322935	519.252	29.5454	1
	High	IAPVFDcWFESGSMPFAQQHFPFENEK	1	1	1	Q8MSW0	C7(Carbamidomethyl)	0	3.92582e+07	0	2.106e-07	11.31	0.321728	3	3245.43	-4.55891	1082.48	128.459	0
	High	AKQEVLEAQAQLAK	1	1	1	Q8MSW0		0	0	0	1.365e-05	11.24	0.800478	3	1526.86	2.87953	509.624	41.6122	1
	High	FLLQNIVRYEK	1	1	1	Q8MSW0		0	21492793	0	0.003028	9.44	0.932854	3	1422.81	-1.10329	474.941	76.9035	1
	High	SEFAPYSSEQASKK	1	1	1	Q8MSW0		0	3.22158e+07	0	9.992e-05	7.88	1.33602	3	1558.74	3.13649	520.253	31.9363	1
	High	EDLAGNGQYTYDRER	1	1	1	Q8MSW0		0	2.0043e+06	0.001	0.0362	25.87	0.011647	2	1786.8	-0.421904	893.903	42.2755	1
	High	AVPSWFVR	1	1	1	Q8MSW0		0	70263726	0.001	0.01497	24.94	0.0666904	2	961.527	1.11859	481.267	72.5804	0
	High	ALRDDEIQK	1	1	1	Q8MSW0		0	45353889	0.001	0.02259	5.24	5.10181	3	1087.58	0.965191	363.197	16.8458	1
	High	EIISLPTLR	1	1	1	Q8MSW0		0	12614447	0.002	0.08899	16.15	0.107984	2	1041.63	-2.01595	521.318	86.0289	0
Q9W3C3	LD10016p OS=Drosophila melanogaster OX=7227 GN=Dmel\CG2004 PE=1 SV=1 - [Q9W3C3_DROME]	555.734	1.65321e+08	19	39.29	1	14	14	425	48.2563	5.21143
	A2	Sequence	# PSMs	# Proteins	# Protein Groups	Protein Group Accessions	Modifications	ΔCn	Area	q-Value	PEP	IonScore	Exp Value	Charge	MH+ [Da]	ΔM [ppm]	m/z [Da]	RT [min]	# Missed Cleavages
	High	cLASLcDGVNDFIALEDVGPR	1	1	1	Q9W3C3	C1(Carbamidomethyl); C6(Carbamidomethyl)	0	2.46758e+07	0	7.483e-13	106.71	2.2397e-10	2	2321.09	-1.0664	1161.05	123.643	0
	High	ENAILTDIWNITPFK	1	1	1	Q9W3C3		0	138719960	0	2.699e-08	82.97	8.60448e-08	2	1774.94	-0.931124	887.972	64.4552	0
	High	AAGSLEETYYGEHTR	1	1	1	Q9W3C3		0	1.41537e+06	0	5.209e-09	69.01	8.4782e-07	2	1683.77	3.239	842.387	42.5345	0
	High	FHGVALAFNALDSK	3	1	1	Q9W3C3		0	76695228	0	1.673e-06	66.56	3.89713e-06	3	1489.78	0.299568	497.265	40.1333	0
	High	sTFPSFADISAK	2	1	1	Q9W3C3	N-Term(Acetyl)	0	5.87328e+07	0	1.575e-05	57.41	1.70658e-05	2	1312.64	-0.372691	656.824	54.3946	0
	High	VLPAIEAFQK	2	1	1	Q9W3C3		0	229162224	0	0.0004603	45.25	0.000358246	2	1115.65	0.931258	558.327	39.7498	0
	High	HAIDQGYIK	1	1	1	Q9W3C3		0	128082171	0	4.795e-05	43.8	0.000514834	2	1044.55	0.455499	522.778	20.3085	0
	High	APVRQDYISLEDALLTMR	1	1	1	Q9W3C3		0	1.53576e+07	0	3.364e-08	35.14	0.00384276	3	2091.09	0.450218	697.702	105.11	1
	High	ITIYGVK	2	1	1	Q9W3C3		0	8.82332e+07	0	0.002975	33.96	0.000522328	2	793.481	-0.900588	397.244	50.3825	0
	High	AAGSLEETYYGEHTREWYTGFLLLAENVATDAVK	1	1	1	Q9W3C3		0	8.78283e+07	0	6.533e-13	29.59	0.0125287	4	3804.84	0.0517617	951.965	64.4115	1
	High	KPFVEYPR	1	1	1	Q9W3C3		0	0	0	0.001225	27.32	0.0290078	2	1035.56	1.13058	518.285	35.5627	1
	High	GYRAPVRQDYISLEDALLTMR	1	1	1	Q9W3C3		0	5.46905e+07	0	8.866e-06	22.81	0.0581196	4	2467.28	2.1585	617.576	96.9014	2
	High	NEINFYTK	1	1	1	Q9W3C3		0	7.59007e+06	0	0.0008263	20.94	0.0483227	2	1028.51	3.13159	514.758	49.1555	0
	High	KGDAYLSR	1	1	1	Q9W3C3		0	2.7526e+06	0.002	0.06193	27.93	0.0144153	2	909.482	2.99476	455.244	15.3184	1
M9NE01	Serine/threonine-protein phosphatase OS=Drosophila melanogaster OX=7227 GN=Pp2B-14D PE=3 SV=1 - [M9NE01_DROME]	571.685	1.65117e+08	17	27.02	3	4	10	570	63.0608	5.88428
	A2	Sequence	# PSMs	# Proteins	# Protein Groups	Protein Group Accessions	Modifications	ΔCn	Area	q-Value	PEP	IonScore	Exp Value	Charge	MH+ [Da]	ΔM [ppm]	m/z [Da]	RT [min]	# Missed Cleavages
	High	sSNNQSSSVAQAATSAR	1	1	1	M9NE01	N-Term(Acetyl)	0	8789345	0	3.83e-10	127.17	2.1585e-12	2	1707.79	1.31468	854.399	47.7112	0
	High	LTLAEVFDQR	2	1	1	M9NE01		0	116622614	0	6.371e-06	77.78	2.55089e-07	2	1191.63	-1.93198	596.321	92.0533	0
	High	NSDFYTHNSVR	3	2	2	M9NE01;M9NEL1		0	97475962	0	2.984e-06	69.94	4.86677e-07	2	1339.6	-0.542744	670.305	29.5316	0
	High	GLTPTGALPLGALSGGK	2	2	2	M9NE01;M9NEL1		0	240312382	0	8.443e-08	62.69	3.90246e-06	2	1509.86	0.378869	755.436	45.8168	0
	High	ITYPQTLFLLR	2	2	2	M9NE01;M9NEL1		0	103848210	0	1.142e-05	52.32	4.42534e-05	2	1364.79	-0.583987	682.9	51.6393	0
	High	LFEVGGSPASTK	2	1	1	M9NE01		0	124905176	0	8.855e-07	40.72	0.00137251	2	1192.62	2.46146	596.816	30.5057	0
	High	IIQDGAALLRQEK	2	1	1	M9NE01		0	130132463	0	1.485e-05	38.06	0.00157878	3	1454.83	0.932553	485.616	29.889	1
	High	HLTEYFTFK	1	4	2	M9NE01;M9NEL1		0	7.75399e+07	0	0.0002452	22.14	0.0519301	2	1185.6	1.03667	593.301	63.7986	0
	High	SQTTGFPSLITIFSAPNYLDVYNNK	1	2	2	M9NE01;M9NEL1		0	0	0	7.696e-08	14.57	0.644164	3	2790.4	-0.779403	930.804	67.0556	0
	High	LDRFKEPPAFGPMcDLLWSDPLEDFGNEK	1	2	2	M9NE01;M9NEL1	C14(Carbamidomethyl)	0	0	0	0.0001825	3.67	4.1665	4	3423.6	-1.62072	856.655	125.062	2
Q9VSC5	GM09977p OS=Drosophila melanogaster OX=7227 GN=anon-WO0172774.138 PE=1 SV=1 - [Q9VSC5_DROME]	646.45	1.64654e+08	19	41.09	1	10	10	331	36.7098	6.1001
	A2	Sequence	# PSMs	# Proteins	# Protein Groups	Protein Group Accessions	Modifications	ΔCn	Area	q-Value	PEP	IonScore	Exp Value	Charge	MH+ [Da]	ΔM [ppm]	m/z [Da]	RT [min]	# Missed Cleavages
	High	ELGNAEPAPSVSSTTVSSPPAGVK	2	1	1	Q9VSC5		0	127578530	0	2.783e-10	104.02	6.49896e-10	2	2282.15	-2.67037	1141.58	66.3721	0
	High	LQDGSTLQETFNVK	2	1	1	Q9VSC5		0	155804460	0	8.23e-08	82.92	7.8873e-08	2	1579.79	-1.22306	790.401	69.8394	0
	High	LFAEDDYEKPLEVLGLVPSAVITMTK	1	1	1	Q9VSC5		0	9.12254e+07	0	6.601e-11	67.68	4.23961e-06	3	2878.52	1.05776	960.178	66.3979	1
	High	sEVQTLMDMGFPR	1	1	1	Q9VSC5	N-Term(Acetyl)	0	1.42003e+07	0	2.082e-08	67.24	1.41599e-06	2	1552.71	0.335256	776.861	64.2435	0
	High	PLEVLGLVPSAVITMTK	3	1	1	Q9VSC5		0	1.98038e+07	0	7.572e-07	62.24	1.97022e-06	3	1768.03	2.82709	590.016	60.5933	0
	High	AQLALIEEK	3	1	1	Q9VSC5		0	134819164	0	0.003179	56.94	3.56051e-05	2	1014.58	0.0139084	507.795	54.7521	0
	High	TGIESPFSLMTTFPRK	1	1	1	Q9VSC5		0	3.56238e+07	0	2.134e-07	52.16	0.00010764	3	1811.93	-1.03925	604.65	95.6261	1
	High	GVEPAMEWLLAHVDDPIPSR	1	1	1	Q9VSC5		0	20811446	0	6.939e-08	50.57	0.00014339	3	2232.11	0.555974	744.709	122.794	0
	High	VLRDHTEVEYHAAK	4	1	1	Q9VSC5		0	203339694	0	1.086e-07	41.1	0.00104017	4	1667.85	-1.05765	417.718	22.9578	1
	High	LFAEDDYEK	1	1	1	Q9VSC5		0	5.34644e+07	0	0.0004753	28.93	0.00562928	2	1129.51	1.05156	565.257	51.8696	0
Q9VQ29	Cytochrome b-c1 complex subunit Rieske, mitochondrial OS=Drosophila melanogaster OX=7227 GN=RFeSP PE=1 SV=3 - [Q9VQ29_DROME]	134.96	1.6398e+08	6	21.74	1	4	4	230	24.8566	8.67529
	A2	Sequence	# PSMs	# Proteins	# Protein Groups	Protein Group Accessions	Modifications	ΔCn	Area	q-Value	PEP	IonScore	Exp Value	Charge	MH+ [Da]	ΔM [ppm]	m/z [Da]	RT [min]	# Missed Cleavages
	High	TAAEIETER	1	1	1	Q9VQ29		0	1.42567e+07	0	1.763e-05	63.87	6.41969e-06	2	1019.5	-0.496098	510.254	25.4823	0
	High	HRTAAEIETER	1	1	1	Q9VQ29		0	118349332	0	5.875e-09	60.65	7.31845e-06	3	1312.66	0.491086	438.225	13.3859	1
	High	NVPTSTLRDPEADDQR	2	1	1	Q9VQ29		0	103152492	0	0.0007385	27.88	0.0181667	3	1813.87	1.55148	605.295	24.6919	1
	High	GPAPLNLEVPTHEFPNEGLLVVG	2	1	1	Q9VQ29		0	2.70437e+08	0	0.0001086	24.35	0.0565615	2	2399.26	-0.251717	1200.13	120.654	0
Q9V426	LD07162p OS=Drosophila melanogaster OX=7227 GN=vig PE=1 SV=1 - [Q9V426_DROME]	553.983	1.63974e+08	24	41.22	1	12	14	490	52.6776	9.74463
	A2	Sequence	# PSMs	# Proteins	# Protein Groups	Protein Group Accessions	Modifications	ΔCn	Area	q-Value	PEP	IonScore	Exp Value	Charge	MH+ [Da]	ΔM [ppm]	m/z [Da]	RT [min]	# Missed Cleavages
	High	EAIDDVNKNESETNVTNAEGGAK	3	1	1	Q9V426		0	1.22039e+08	0	1.849e-10	102.1	4.77861e-10	2	2405.1	-0.672475	1203.06	45.9507	1
	High	TREFGSGQGQGQGQGGQQQR	2	1	1	Q9V426		0	7.89899e+06	0	3.023e-10	96.71	1.56779e-09	3	2090.97	-0.582256	697.661	18.6018	1
	High	RDGAGSHNWGSVK	4	1	1	Q9V426		0	148659225	0	2.617e-05	54.42	3.32497e-05	2	1370.66	0.892171	685.832	14.408	1
	High	GGPRPGGFGGGPR	2	1	1	Q9V426		0	178772208	0	6.468e-08	53.74	4.81842e-05	3	1168.6	0.399652	390.204	18.0534	1
	High	KFTPSADNK	4	1	1	Q9V426		0	1.24054e+07	0	2.432e-05	47.22	0.000226656	2	1007.52	0.173103	504.262	9.73224	1
	High	NRYELLFmDDDVSDPLDNLVAPTAAAAAAAAGK	1	1	1	Q9V426	M8(Oxidation)	0	5.1516e+07	0	1.637e-11	40.49	0.00132209	3	3421.66	0.844511	1141.23	128.167	1
	High	QQQFNNNASSNYK	1	1	1	Q9V426		0	1.82284e+06	0	2.525e-06	38.76	0.000864795	2	1542.7	1.64323	771.852	27.4448	0
	High	RGPGNNQNNNQNSGPGPNK	1	1	1	Q9V426		0	1.27847e+06	0	0.001283	23.11	0.0412911	3	1963.91	0.42936	655.308	7.75555	1
	High	MVVLTSNK	1	1	1	Q9V426		0	76653366	0	0.001495	18.89	0.113627	2	891.494	-2.79303	446.251	33.7179	0
	High	KQPSAAAAAATK	1	1	1	Q9V426		0	1.02354e+06	0	0.0006187	10.67	1.31127	2	1114.62	0.499372	557.815	8.30383	1
	High	VLDIQFNFNDGRR	1	1	1	Q9V426		0	29728274	0	0.007087	7.13	3.92125	3	1593.81	-0.436759	531.942	78.7927	1
	High	REFDRQSGSDRTGVK	1	3	2	Q960D3;Q9V426		0	65913273	0	0.001134	5.34	3.78678	4	1737.86	-1.16973	435.221	13.0814	3
	High	REFDRQSGSDR	1	3	2	Q960D3;Q9V426		0	6.74286e+06	0.001	0.01046	6.35	2.07407	3	1352.63	-0.0970182	451.548	6.25129	2
	High	VNDERQFPTLA	1	1	1	Q9V426		0	164490938	0.002	0.09176	7.48	2.80479	2	1289.65	1.59655	645.329	34.5411	1
M9NDP1	Dynein light chain OS=Drosophila melanogaster OX=7227 GN=ctp PE=2 SV=1 - [M9NDP1_DROME]	88.0313	1.63431e+08	4	46.07	3	3	3	89	10.3671	7.37158
	A2	Sequence	# PSMs	# Proteins	# Protein Groups	Protein Group Accessions	Modifications	ΔCn	Area	q-Value	PEP	IonScore	Exp Value	Charge	MH+ [Da]	ΔM [ppm]	m/z [Da]	RT [min]	# Missed Cleavages
	High	KYNPTWHcIVGR	1	3	1	M9NDP1	C8(Carbamidomethyl)	0	196110087	0	9.088e-07	42.22	0.000866698	3	1530.76	0.330152	510.926	43.3504	1
	High	DIAAYIK	2	2	1	M9NDP1		0	267461969	0	0.002489	38.48	0.000411527	2	793.446	0.103226	397.226	34.549	0
	High	NADMSEEMQQDAVDcATQALEK	1	3	1	M9NDP1	C15(Carbamidomethyl)	0	26720642	0	2.653e-07	37.38	0.000210232	3	2484.04	3.21014	828.685	99.409	0
A0A0B4LGZ3	Serine/threonine-protein phosphatase 2A 55 kDa regulatory subunit B OS=Drosophila melanogaster OX=7227 GN=tws PE=1 SV=1 - [A0A0B4LGZ3_DROME]	638.571	1.63028e+08	24	29.66	1	10	10	499	56.9306	7.09326
	A2	Sequence	# PSMs	# Proteins	# Protein Groups	Protein Group Accessions	Modifications	ΔCn	Area	q-Value	PEP	IonScore	Exp Value	Charge	MH+ [Da]	ΔM [ppm]	m/z [Da]	RT [min]	# Missed Cleavages
	High	NPVHFLLSTNDK	2	1	1	A0A0B4LGZ3		0	8.34672e+07	0	1.02e-06	73.91	4.73506e-07	2	1384.72	-0.102507	692.865	58.2807	0
	High	SFFSEIISSISDVK	12	1	1	A0A0B4LGZ3		0	195163436	0	1.784e-08	73.58	6.40255e-07	2	1558.8	-0.86587	779.903	64.8634	0
	High	QFEEPENPTNR	1	1	1	A0A0B4LGZ3		0	43330894	0	0.0002507	55.24	1.93001e-05	2	1360.61	-2.8715	680.808	41.2602	0
	High	LcSLYENDcIFDK	1	1	1	A0A0B4LGZ3	C2(Carbamidomethyl); C9(Carbamidomethyl)	0	4.40139e+07	0	2.19e-07	40.38	0.000270285	2	1676.73	-0.503365	838.868	80.6326	0
	High	QIPLLVEASPR	1	1	1	A0A0B4LGZ3		0	1.97647e+07	0	7.335e-05	36.76	0.00124409	2	1222.71	-0.565971	611.861	77.2434	0
	High	ILHTAWHPEENIIAVAATNNLFIFQDKF	1	1	1	A0A0B4LGZ3		0	6.70809e+06	0	4.994e-11	28.82	0.0165337	4	3252.68	-0.136741	813.926	124.378	1
	High	RGEYNVYSTFQSHEPEFDYLK	2	1	1	A0A0B4LGZ3		0	90102588	0	5.813e-09	26.8	0.0213108	3	2609.2	0.958621	870.404	83.8937	1
	High	VVIFQRDPASK	1	1	1	A0A0B4LGZ3		0	30059251	0	0.001994	20.48	0.109682	3	1259.71	1.85403	420.576	40.4964	1
	High	DEISVDcLDFNKK	2	1	1	A0A0B4LGZ3	C7(Carbamidomethyl)	0	3.60354e+07	0	4.665e-06	17.34	0.178966	2	1582.75	2.49556	791.877	71.5771	1
	High	DVTLEASRDIIKPK	1	1	1	A0A0B4LGZ3		0	203816718	0.001	0.03014	7.08	1.55728	3	1584.9	1.44554	528.971	30.447	2
D2A6L8	Flagrante delicto Y, isoform D (Fragment) OS=Drosophila melanogaster OX=7227 GN=FDY PE=4 SV=4 - [D2A6L8_DROME]	340.17	1.62876e+08	16	29.28	1	1	9	403	44.4079	9.33447
	A2	Sequence	# PSMs	# Proteins	# Protein Groups	Protein Group Accessions	Modifications	ΔCn	Area	q-Value	PEP	IonScore	Exp Value	Charge	MH+ [Da]	ΔM [ppm]	m/z [Da]	RT [min]	# Missed Cleavages
	High	ESNSEDELEYDPSLYPQR	1	3	2	Q960D3;D2A6L8		0	5.2994e+07	0	1.103e-07	82.16	2.28051e-08	2	2170.94	1.47504	1085.98	79.7265	0
	High	AGEGAADNAEWKK	1	3	2	Q960D3;D2A6L8		0	7.26349e+06	0	4.997e-08	67.83	1.76353e-06	2	1346.63	0.899965	673.821	23.4425	1
	High	GPAGGDVGRPK	4	3	2	Q960D3;D2A6L8		0	1.77405e+07	0	0.0001409	57.69	1.67663e-05	2	1010.54	-0.0128046	505.773	11.6014	1
	High	IVDIQFNFNDGRK	2	3	2	Q960D3;D2A6L8		0	303429016	0	4.373e-07	52	9.05424e-05	3	1565.81	0.949415	522.608	38.4404	1
	High	AKPNYNLRK	1	3	2	Q960D3;D2A6L8		0	3.38821e+07	0	5.717e-05	27.38	0.0244051	3	1103.63	0.31495	368.549	8.02645	2
	High	mDNSGNNRYELLFMDDDDSSGLEQPQIAAVVAAPK	2	1	1	D2A6L8	N-Term(Acetyl)	0	0	0	3.448e-08	25.92	0.0190615	3	3852.79	4.77227	1284.93	112.23	1
	High	QFNNRDNRGPPR	2	3	2	Q960D3;D2A6L8		0	76866604	0	0.008363	14.51	0.405327	3	1470.73	0.483617	490.915	12.7697	2
	High	PNYNLRK	2	3	2	Q960D3;D2A6L8		0	1.08332e+08	0	0.003917	14.05	0.576551	2	904.5	0.578822	452.754	15.5483	1
	High	QDIEDLK	1	3	2	Q960D3;D2A6L8		0	22520242	0.002	0.06989	12.98	0.475808	2	860.436	-0.36581	430.721	36.3566	0
Q9VEP6	Adenylosuccinate lyase OS=Drosophila melanogaster OX=7227 GN=AdSL PE=1 SV=1 - [Q9VEP6_DROME]	825.959	1.60034e+08	31	45.11	1	21	21	481	53.7638	7.48877
	A2	Sequence	# PSMs	# Proteins	# Protein Groups	Protein Group Accessions	Modifications	ΔCn	Area	q-Value	PEP	IonScore	Exp Value	Charge	MH+ [Da]	ΔM [ppm]	m/z [Da]	RT [min]	# Missed Cleavages
	High	ASDQVGEFVKEEVEPVLAR	2	1	1	Q9VEP6		0	200907555	0	8.837e-10	86.22	3.92795e-08	2	2102.09	4.49258	1051.55	95.7207	1
	High	ELEEPFESTQIGSSAMPYK	1	1	1	Q9VEP6		0	0	0	3.899e-11	84.71	2.41716e-08	2	2142.99	-1.49665	1072	90.5905	0
	High	DQPTLGFTHLQPAQLTTVGK	2	1	1	Q9VEP6		0	151307208	0	3.787e-10	83.47	1.03449e-07	2	2152.14	0.527586	1076.57	88.6325	0
	High	QLDQLVTELAGFK	2	1	1	Q9VEP6		0	32606886	0	2.053e-08	77.79	2.68641e-07	2	1461.79	-1.58246	731.4	112.014	0
	High	GTTGTQASFLQLFNGDGEK	3	1	1	Q9VEP6		0	89577937	0	1.077e-08	76.99	2.06986e-07	2	1970.94	-1.62002	985.975	99.3579	0
	High	HLITLFSSAANTHATQWLER	2	1	1	Q9VEP6		0	4.60685e+07	0	2.087e-12	70.36	1.77647e-06	3	2296.19	1.28132	766.067	87.4304	0
	High	VLSQEAGAQVK	1	1	1	Q9VEP6		0	46555822	0	2.453e-05	69.88	1.79903e-06	2	1129.62	1.4421	565.315	20.2621	0
	High	VDVEIVAALASLGTTIHK	1	1	1	Q9VEP6		0	24897417	0	3.938e-11	56.07	1.84143e-05	3	1837.04	-0.347705	613.019	57.0237	0
	High	RAcLWIQDLIMDER	2	1	1	Q9VEP6	C3(Carbamidomethyl)	0	2.34418e+07	0	1.031e-06	44.19	0.000537303	3	1818.9	1.40148	606.972	102	1
	High	QLDQLVTELAGFKK	1	1	1	Q9VEP6		0	127888732	0	3.955e-06	38.02	0.00165649	3	1589.89	0.0726028	530.635	46.5847	1
	High	LWVWLAK	2	1	1	Q9VEP6		0	1.98559e+07	0	0.002325	32.83	0.00768762	2	915.544	-1.2434	458.276	46.6439	0
	High	VRKDPYFSPILEQLDTILDAK	1	1	1	Q9VEP6		0	1.62893e+07	0	2.139e-06	31.96	0.00681371	4	2461.34	0.525086	616.089	120.414	2
	High	AYAVTGQTYSR	1	1	1	Q9VEP6		0	23796558	0	2.67e-05	31.62	0.00698982	2	1216.59	-1.56478	608.801	37.6704	0
	High	ASDQVGEFVK	1	1	1	Q9VEP6		0	70988008	0	2.416e-05	29.99	0.0126792	2	1079.54	4.2686	540.274	45.2725	0
	High	KVDVEIVAALASLGTTIHK	1	1	1	Q9VEP6		0	127294622	0	1.287e-07	28.04	0.00651701	3	1965.14	1.13509	655.718	104.073	1
	High	AYAVTGQTYSRK	2	1	1	Q9VEP6		0	1.14702e+07	0	0.0002259	25.35	0.0436155	3	1344.69	0.798903	448.902	26.9704	1
	High	LSQFAQSYK	1	1	1	Q9VEP6		0	8.13011e+07	0	0.0002156	24.53	0.0317134	2	1071.55	2.35619	536.278	39.0197	0
	High	EMQFLFSDQNK	1	1	1	Q9VEP6		0	17409363	0	3.053e-05	23.82	0.0251047	2	1386.63	-0.689443	693.821	79.9629	0
	High	IRVLSQEAGAQVK	1	1	1	Q9VEP6		0	2.30588e+07	0	0.0001096	19.6	0.100328	3	1398.81	0.362894	466.94	38.3498	1
	High	EEVEPVLAR	1	1	1	Q9VEP6		0	3.33315e+07	0	0.0002965	17.1	0.133564	2	1041.56	0.568156	521.283	46.9823	0
	High	RLWVWLAK	2	1	1	Q9VEP6		0	91335258	0.002	0.05083	30.12	0.0119162	2	1071.65	-0.0798185	536.327	38.7093	1
Q9VV82	Artemis, isoform A OS=Drosophila melanogaster OX=7227 GN=Arts PE=4 SV=2 - [Q9VV82_DROME]	441.025	1.5977e+08	27	30.58	4	21	21	1079	120.731	4.85596
	A2	Sequence	# PSMs	# Proteins	# Protein Groups	Protein Group Accessions	Modifications	ΔCn	Area	q-Value	PEP	IonScore	Exp Value	Charge	MH+ [Da]	ΔM [ppm]	m/z [Da]	RT [min]	# Missed Cleavages
	High	EFATHTGAAFAPYLQSAFENVYK	2	4	1	Q9VV82		0	206490440	0	4.698e-11	62.96	6.39868e-06	3	2562.23	1.39113	854.749	52.6201	0
	High	TAAFFALGQFSEFLQPTIcK	1	4	1	Q9VV82	C19(Carbamidomethyl)	0	3.10889e+07	0	1.663e-07	54.65	5.9813e-05	3	2276.13	-3.77274	759.383	65.1552	0
	High	IQAIDTLAALcR	2	4	1	Q9VV82	C11(Carbamidomethyl)	0	129719132	0	3.337e-07	54.39	0.000110994	2	1344.73	0.219516	672.869	44.9176	0
	High	AYENPDSLLVLTQIVMSDRPVQER	1	4	1	Q9VV82		0	102750256	0	1.664e-08	48.24	0.000313434	3	2773.42	2.04998	925.146	122.418	1
	High	FIPPLLDLLEPALQSPEPVLRR	2	4	1	Q9VV82		0	1.43102e+08	0	2.407e-10	46.29	5.99156e-05	4	2513.45	-0.495183	629.117	64.5679	1
	High	AYIYGALADccK	1	4	1	Q9VV82	C10(Carbamidomethyl); C11(Carbamidomethyl)	0	28290674	0	1.096e-05	45.19	0.00021037	2	1404.63	-0.239069	702.818	65.1731	0
	High	GTVAFIIGSLVR	1	4	1	Q9VV82		0	8.12253e+06	0	1.183e-05	37.18	0.000909272	2	1232.74	1.8249	616.873	108.338	0
	High	SFESYPTILQALSEAIVR	1	4	1	Q9VV82		0	37415850	0	6.336e-09	36.97	0.00317437	3	2024.07	0.371313	675.362	67.6309	0
	High	LYHFYIQR	2	4	1	Q9VV82		0	5.59737e+07	0	0.0002821	35.54	0.00321143	3	1139.6	1.17146	380.539	30.3637	0
	High	GTVAFIIGSLVRHEEDK	2	2	1	Q9VV82		0	1.68977e+07	0	0.0001162	27.02	0.0329692	4	1871	-0.072367	468.506	89.4492	1
	High	mEAAILDIINGILAIDTER	1	2	1	Q9VV82	N-Term(Acetyl)	0	1.22274e+06	0	3.397e-05	26.82	0.0301556	3	2113.12	0.813749	705.046	72.1363	0
	High	MLDVLYDVFK	1	4	1	Q9VV82		0	31632479	0	2.546e-05	26.44	0.0223582	2	1242.65	0.914042	621.826	117.487	0
	High	ARQNSYFALGEIVFHSEEK	1	4	1	Q9VV82		0	0	0	3.159e-08	23.3	0.0774102	3	2225.1	2.58998	742.373	42.5498	1
	High	VQVLTFVGSLVR	1	4	1	Q9VV82		0	0	0	0.005892	23.26	0.0276157	2	1317.79	0.205548	659.398	106.666	0
	High	LDDAAGLK	1	4	1	Q9VV82		0	8.21629e+06	0	0.00474	22.74	0.0457613	2	802.43	-0.192932	401.719	30.0891	0
	High	LIVTNPDSVPLGQVLPVWLNHLPLKDDTVENDVIQK	1	4	1	Q9VV82		0	0	0	4.592e-09	16.15	0.0982777	4	4019.18	-1.98857	1005.55	129.283	1
	High	GccATYFDALRPIFIAGSR	1	4	1	Q9VV82	C2(Carbamidomethyl); C3(Carbamidomethyl)	0	90791701	0	1.534e-05	14.16	0.431671	3	2175.05	0.294502	725.688	104.795	1
	High	QVAAVLLK	2	4	1	Q9VV82		0	47078862	0	0.003451	12.37	0.170931	2	841.551	0.0409284	421.279	29.4386	0
	High	YVPAINSQEHAELIFGcIRDIFTNK	1	4	1	Q9VV82	C17(Carbamidomethyl)	0	62533743	0	1.033e-05	7.82	2.70922	4	2935.48	-0.170338	734.625	113.281	1
	High	MIDHPQGDVR	1	4	1	Q9VV82		0	1.24689e+07	0.001	0.01718	5.05	3.20423	3	1167.56	2.30785	389.858	24.9673	0
	High	ERDLPEQR	1	4	1	Q9VV82		0	2.42411e+06	0.007	0.3087	4.22	3.36814	2	1042.53	1.15574	521.768	17.5465	1
Q8IMF5	Microtubule-associated protein 205, isoform B OS=Drosophila melanogaster OX=7227 GN=Map205 PE=1 SV=1 - [Q8IMF5_DROME]	960.027	1.59767e+08	35	26.33	2	21	21	1185	126.592	4.85596
	A2	Sequence	# PSMs	# Proteins	# Protein Groups	Protein Group Accessions	Modifications	ΔCn	Area	q-Value	PEP	IonScore	Exp Value	Charge	MH+ [Da]	ΔM [ppm]	m/z [Da]	RT [min]	# Missed Cleavages
	High	TITNKPTASGTASDNVTR	3	2	1	Q8IMF5		0	88252617	0	4.148e-11	106.91	3.91112e-10	3	1833.93	0.986216	611.982	28.1029	1
	High	LLPDTTDEQLLTSALEEK	3	2	1	Q8IMF5		0	123077186	0	6.314e-10	106.87	3.77256e-10	2	2016.04	1.01762	1008.52	108.516	0
	High	TSTTSSLTGNPRK	3	2	1	Q8IMF5		0	1.29378e+07	0	7.071e-06	85.5	4.12893e-08	2	1349.7	0.611311	675.355	18.5444	1
	High	RLLVPGSSSTTTTSSLRK	2	2	1	Q8IMF5		0	192751172	0	4.374e-13	75.11	2.23531e-07	3	1891.06	1.50259	631.026	23.4109	2
	High	HLVEDTK	2	2	1	Q8IMF5		0	9.43127e+06	0	0.0002464	48.49	5.23844e-05	2	841.442	0.0874498	421.224	1.82282	0
	High	RPATSGTGSVASSTAR	2	2	1	Q8IMF5		0	2.08173e+07	0	1.666e-07	46.68	0.000346875	3	1505.77	0.64587	502.594	14.4039	1
	High	TSVATVAGGAVVGATK	1	2	1	Q8IMF5		0	6.82893e+06	0	2.27e-07	45.59	0.000393382	2	1388.78	3.69916	694.893	57.3513	0
	High	VPSTSTPSFSTR	2	2	1	Q8IMF5		0	97561870	0	8.658e-07	45.05	0.000348558	2	1266.64	3.84909	633.822	26.9502	0
	High	mEHHEDNAQLDNYLQNR	1	2	1	Q8IMF5	N-Term(Acetyl); M1(Oxidation)	0	31246335	0	2.487e-07	41.76	0.000136695	3	2184.95	4.51768	728.987	56.6305	0
	High	EELLHPVGDVVAQVENLGTEK	1	1	1	Q8IMF5		0	2.57612e+07	0	2.045e-07	38.54	0.00253325	3	2276.18	0.131337	759.397	105.119	0
	High	LHEQDVPAHNAEVPLLDF	2	2	1	Q8IMF5		0	1.63473e+08	0	4.093e-05	35.65	0.00345783	3	2044.01	0.508421	682.01	91.3593	0
	High	SLSSNVGSTVKPPTK	1	2	1	Q8IMF5		0	0	0	2.245e-05	35.52	0.00541449	2	1501.82	1.84136	751.416	38.6699	1
	High	LLVPGSSSTTTTSSLRK	1	2	1	Q8IMF5		0	7.03786e+07	0	5.351e-07	32.19	0.00594889	3	1734.96	0.925397	578.992	47.8325	1
	High	LSGTRPATAPVSK	1	2	1	Q8IMF5		0	9.72721e+06	0	0.0004085	27.45	0.0277026	2	1284.73	0.29056	642.867	23.6345	1
	High	TTASSTSVYGANK	1	2	1	Q8IMF5		0	0	0	0.001299	25.05	0.0234456	2	1286.62	0.12655	643.815	25.1275	0
	High	mEHHEDNAQLDNYLQNR	1	2	1	Q8IMF5	N-Term(Acetyl)	0	1.44203e+07	0	9.649e-08	21.81	0.019116	3	2168.94	0.883945	723.653	64.6821	0
	High	QSIYAEHNSSIEDILNSVQPLPIQTcDDK	1	2	1	Q8IMF5	C26(Carbamidomethyl)	0	5.16117e+06	0	1.048e-06	17.91	0.217632	3	3314.59	1.22879	1105.53	113.567	0
	High	SKTETLVMK	1	2	1	Q8IMF5		0	1.11648e+07	0	0.002866	17.36	0.236913	2	1036.57	-0.740338	518.789	22.4443	1
	High	VRPAATMTAPVKPK	1	2	1	Q8IMF5		0	1.75856e+07	0	0.001864	16.47	0.179212	3	1466.85	0.637899	489.622	29.0218	2
	High	FTHSASLTYNNGSTSR	1	2	1	Q8IMF5		0	1.53048e+07	0	1.691e-05	13.09	0.498271	3	1742.82	3.71681	581.61	34.6247	0
	High	TTLRPLVSTNAR	2	2	1	Q8IMF5		0	96292276	0	0.0002903	12.75	0.538848	3	1328.76	-0.161745	443.593	37.5397	1
	High	SSNEVEDHRSEQQAFVK	1	1	1	Q8IMF5		0	3.6138e+07	0	7.922e-06	11.38	0.618613	3	1989.93	0.26061	663.98	30.8518	1
	High	SKTETLVmK	1	2	1	Q8IMF5	M8(Oxidation)	0	661686	0.001	0.01862	31.09	0.0106591	2	1052.56	-1.23284	526.786	14.1822	1
A1Z9M2	Receptor expression-enhancing protein OS=Drosophila melanogaster OX=7227 GN=ReepB PE=3 SV=1 - [A1Z9M2_DROME]	42.6505	1.59658e+08	4	8.99	4	2	2	178	20.3006	7.79639
	A2	Sequence	# PSMs	# Proteins	# Protein Groups	Protein Group Accessions	Modifications	ΔCn	Area	q-Value	PEP	IonScore	Exp Value	Charge	MH+ [Da]	ΔM [ppm]	m/z [Da]	RT [min]	# Missed Cleavages
	High	VFDTVEEK	1	1	1	A1Z9M2		0	6.80767e+07	0	0.0006158	33.08	0.00472358	2	966.479	0.748034	483.743	36.9164	0
	High	LVRPYFLK	3	4	1	A1Z9M2		0	2.5124e+08	0	0.0003308	19.27	0.0343082	3	1035.64	0.777839	345.883	30.8638	1
A1ZBF1	FI16628p1 OS=Drosophila melanogaster OX=7227 GN=Dmel\CG18190 PE=1 SV=2 - [A1ZBF1_DROME]	160.757	1.59495e+08	8	22.58	1	4	5	248	28.7245	5.5542
	A2	Sequence	# PSMs	# Proteins	# Protein Groups	Protein Group Accessions	Modifications	ΔCn	Area	q-Value	PEP	IonScore	Exp Value	Charge	MH+ [Da]	ΔM [ppm]	m/z [Da]	RT [min]	# Missed Cleavages
	High	FFDSQAPGLENIK	1	1	1	A1ZBF1		0	5.8747e+07	0	5.398e-06	59.01	1.51352e-05	2	1465.73	-1.4267	733.369	79.1045	0
	High	GRFQDNFEFLQWFK	3	4	2	Q7JZD3;A1ZBF1		0	3.60304e+08	0	3.804e-07	56.43	2.65049e-05	2	1861.9	-0.767461	931.454	114.648	1
	High	REDIMEASNQIYNK	1	1	1	A1ZBF1		0	3.8897e+06	0	2.133e-05	16.38	0.256611	3	1710.82	2.70397	570.944	53.1247	1
	High	LFQEAFNR	1	1	1	A1ZBF1		0	2.05153e+07	0	0.004191	12	0.712982	2	1024.52	-2.55836	512.763	57.4662	0
	High	IQAVLYK	2	1	1	A1ZBF1		0	59432312	0.003	0.1211	19.72	0.0453303	2	834.509	0.241125	417.758	26.4236	0
Q24253	AP complex subunit beta OS=Drosophila melanogaster OX=7227 GN=AP-1-2beta PE=1 SV=1 - [Q24253_DROME]	686.721	1.59438e+08	20	22.58	1	14	14	921	101.115	5.10986
	A2	Sequence	# PSMs	# Proteins	# Protein Groups	Protein Group Accessions	Modifications	ΔCn	Area	q-Value	PEP	IonScore	Exp Value	Charge	MH+ [Da]	ΔM [ppm]	m/z [Da]	RT [min]	# Missed Cleavages
	High	LANQSNIAQVLSELK	2	1	1	Q24253		0	158087762	0	1.535e-10	112.02	8.13336e-11	2	1627.9	-0.685021	814.454	49.1073	0
	High	LAPPLVTLLSSEPEVQYVALR	1	1	1	Q24253		0	9.61241e+07	0	4.983e-12	102.87	2.32387e-10	3	2295.3	1.47661	765.771	63.3577	0
	High	KLAPPLVTLLSSEPEVQYVALR	2	1	1	Q24253		0	72492873	0	1.656e-11	92.01	2.39212e-09	3	2423.39	-0.288601	808.468	55.7487	1
	High	cVSTLLDLIQTK	1	1	1	Q24253	C1(Carbamidomethyl)	0	21426233	0	6.723e-08	87.38	2.1206e-08	2	1390.76	1.36742	695.885	103.784	0
	High	LLTALNEcTEWGQVFILDSLANYSPK	1	1	1	Q24253	C8(Carbamidomethyl)	0	1.6178e+07	0	2.95e-09	70.39	1.84651e-06	3	2982.49	-0.879926	994.835	68.7259	0
	High	SRSVEVANIIFAAYEAIIR	1	1	1	Q24253		0	25035153	0	1.374e-07	61.13	7.09231e-06	3	2122.16	-2.06549	708.059	64.4668	1
	High	MTTNNIFTIAK	1	1	1	Q24253		0	61105755	0	4.849e-06	57.04	2.18455e-05	2	1253.65	-0.941739	627.331	38.4916	0
	High	EIPAANELQYTLSGVIGTTDGIASK	1	1	1	Q24253		0	5.96907e+07	0	2.469e-12	39.61	0.00213321	3	2548.31	-0.031485	850.11	60.0651	0
	High	LLSTDPAAAK	1	1	1	Q24253		0	57620072	0	0.00015	37.47	0.00245313	2	986.552	-0.244351	493.779	36.3944	0
	High	RPSDTQELVQHVLSLATQDSDNPDLRDR	2	1	1	Q24253		0	95593910	0	4.787e-10	31.62	0.00902135	4	3205.58	-0.827344	802.151	98.6429	2
	High	LQPGNPEATLSLK	2	1	1	Q24253		0	1.24638e+08	0	0.002157	26.59	0.0237919	2	1367.75	0.361372	684.38	64.8171	0
	High	VTWLPAEK	2	1	1	Q24253		0	100052487	0	0.001772	25.84	0.0337497	2	943.526	0.815022	472.266	33.0635	0
	High	RVFLNTWK	2	1	1	Q24253		0	195589044	0	0.0001075	23.85	0.0438884	2	1063.6	-1.36537	532.305	27.3443	1
	High	ITEYLcEPLRK	1	1	1	Q24253	C6(Carbamidomethyl)	0	6.37736e+07	0	0.0005217	18.32	0.259127	3	1421.75	0.87752	474.587	54.0077	1
M9PB90	Cullin-associated and neddylation-dissociated 1, isoform B OS=Drosophila melanogaster OX=7227 GN=Cand1 PE=1 SV=1 - [M9PB90_DROME]	1052.23	1.59366e+08	44	33.65	2	31	31	1248	139.267	5.87158
	A2	Sequence	# PSMs	# Proteins	# Protein Groups	Protein Group Accessions	Modifications	ΔCn	Area	q-Value	PEP	IonScore	Exp Value	Charge	MH+ [Da]	ΔM [ppm]	m/z [Da]	RT [min]	# Missed Cleavages
	High	TVIAELPQSSNSLAPNVcQR	2	1	1	M9PB90	C18(Carbamidomethyl)	0	54209626	0	4.546e-11	107.33	3.76326e-10	2	2184.11	0.950309	1092.56	80.5777	0
	High	LESLDILADLLSR	1	1	1	M9PB90		0	22922029	0	1.227e-07	73.66	5.46769e-07	2	1457.82	1.77984	729.415	66.4493	0
	High	HFDLSSIQVLPQTIIEcFGATSEDVK	1	1	1	M9PB90	C17(Carbamidomethyl)	0	1.26603e+08	0	1.352e-11	69.36	1.52379e-06	3	2934.44	-3.84683	978.82	64.9861	0
	High	LTDDVANDHDSmDQVSGPTSLLIEQLPLIVK	1	1	1	M9PB90	M12(Oxidation)	0	1.10219e+07	0	3.606e-12	69.03	1.75036e-06	3	3379.69	0.155288	1127.24	126.597	0
	High	LVLVNPDELLPQLQQALR	1	1	1	M9PB90		0	90970126	0	2.731e-10	67.49	8.4663e-07	3	2059.18	-3.21433	687.066	63.6535	0
	High	EDVSVKLESLDILADLLSR	1	1	1	M9PB90		0	5.8719e+07	0	5.595e-08	59.18	1.36483e-05	3	2115.16	0.549116	705.723	65.6159	1
	High	SDIFHAYVALLK	3	1	1	M9PB90		0	56091776	0	5.408e-06	58.32	2.14958e-05	3	1376.76	1.09817	459.591	101.219	0
	High	FTISDQPQPIDVLLK	2	1	1	M9PB90		0	1.07891e+08	0	6.004e-09	53.35	5.98783e-05	2	1713.94	-0.103329	857.475	52.3287	0
	High	aSHQYHQIANLLEK	1	1	1	M9PB90	N-Term(Acetyl)	0	151835621	0	8.749e-08	51.58	0.000113984	3	1693.86	-0.787135	565.293	65.514	0
	High	IDLTPILHDVLPALGTFLRK	1	1	1	M9PB90		0	3.32622e+07	0	8.095e-12	50.1	2.54082e-05	4	2232.31	-0.71857	558.833	65.2054	1
	High	VLLRLDQFIQQLR	2	1	1	M9PB90		0	5.54707e+07	0	3.953e-07	49.03	6.31381e-05	3	1641.98	0.106817	547.998	108.75	1
	High	DSIILDDESEKK	1	1	1	M9PB90		0	2.64289e+07	0	1.994e-06	44.94	0.000447275	2	1391.69	0.00702406	696.349	43.0887	1
	High	SRATAGAPSEVVQLHK	3	1	1	M9PB90		0	6.43075e+07	0	8.339e-07	44.52	0.000416756	3	1650.89	-0.0152848	550.969	34.1096	1
	High	AVSALSQIPK	3	1	1	M9PB90		0	145387980	0	6.602e-05	41.01	0.000519088	2	1013.6	0.687361	507.303	30.14	0
	High	LAILcPDK	2	1	1	M9PB90	C5(Carbamidomethyl)	0	58542253	0	0.0007858	40.12	0.00197954	2	929.514	1.49248	465.261	31.5847	0
	High	RQYLLLHSLK	1	2	1	M9PB90		0	7.10094e+07	0	8.294e-06	39.79	0.000634973	3	1270.76	-0.0371249	424.259	43.9037	1
	High	AAASHALGAVSVGSLQTYLPLILHEIEVQPK	2	1	1	M9PB90		0	180874877	0	2.799e-14	39.68	0.000409057	4	3212.77	1.46055	803.949	60.4299	0
	High	VALVAFNSAVHNKPSLVR	2	1	1	M9PB90		0	3.96623e+07	0	8.172e-09	39.41	0.000589939	4	1922.1	0.093359	481.28	62.2226	1
	High	ATAGAPSEVVQLHK	1	1	1	M9PB90		0	2.72052e+07	0	9.52e-06	35.45	0.0036493	3	1407.76	0.65538	469.925	41.3601	0
	High	FGEFLVPFHSTILK	1	1	1	M9PB90		0	1.07129e+08	0	4.901e-06	30.9	0.00934755	3	1634.89	-1.69413	545.635	102.092	0
	High	SLSPALIAR	1	1	1	M9PB90		0	8.19345e+07	0	0.001322	29.9	0.00736771	2	927.562	-0.064591	464.285	56.1719	0
	High	LMAPVLGGNGDVK	1	1	1	M9PB90		0	30245156	0	9.943e-05	29.78	0.0110456	2	1270.68	-0.328064	635.845	64.6225	0
	High	ALMPQLASSR	1	1	1	M9PB90		0	0	0	0.006514	26.39	0.0460378	2	1073.58	-0.0514763	537.292	56.5728	0
	High	NQQLVDFLK	1	1	1	M9PB90		0	0	0	0.005039	22.05	0.0807737	2	1104.61	1.17273	552.807	41.3482	0
	High	TRQDcFLLLR	1	1	1	M9PB90	C5(Carbamidomethyl)	0	67631742	0	0.001178	21.27	0.0985312	3	1321.71	1.74547	441.24	35.0307	1
	High	VTDVDQEVK	1	1	1	M9PB90		0	0	0	0.0005311	20.49	0.135336	2	1032.52	2.09731	516.765	28.3073	0
	High	VIRPLEPNAAK	2	1	1	M9PB90		0	79945800	0	0.0004812	7.48	0.616338	3	1207.72	0.726279	403.244	21.1778	1
	High	SELIREVEMGPFK	1	1	1	M9PB90		0	6.6847e+06	0	0.009	6.64	3.71761	3	1534.79	0.364349	512.27	76.9364	1
	High	SVLILVR	1	1	1	M9PB90		0	3.5737e+06	0.002	0.05675	18.42	0.0330924	2	799.54	0.133072	400.274	65.2115	0
	High	DLLPTLLPWLYSETK	1	1	1	M9PB90		0	1.35779e+07	0.002	0.04464	7.72	2.03698	2	1788.98	-0.456523	894.992	70.1207	0
	High	LITDLQK	1	1	1	M9PB90		0	56688621	0.003	0.1051	25.96	0.0183797	2	830.498	-0.0177676	415.753	41.7234	0
Q9VH81	Protein-serine/threonine phosphatase OS=Drosophila melanogaster OX=7227 GN=PpD3 PE=1 SV=1 - [Q9VH81_DROME]	331.527	159309440	12	19.81	1	8	8	520	59.225	6.22705
	A2	Sequence	# PSMs	# Proteins	# Protein Groups	Protein Group Accessions	Modifications	ΔCn	Area	q-Value	PEP	IonScore	Exp Value	Charge	MH+ [Da]	ΔM [ppm]	m/z [Da]	RT [min]	# Missed Cleavages
	High	AIELHPNSAIYYANR	2	1	1	Q9VH81		0	206317212	0	4.396e-09	63.46	7.0102e-06	2	1731.88	2.07519	866.446	62.4076	0
	High	AQPSLVDITVPDEEK	2	1	1	Q9VH81		0	161571224	0	4.284e-08	59.09	1.91131e-05	2	1640.84	1.84455	820.924	42.1824	0
	High	SLAHLRQESFGFALQDGVSAVK	1	1	1	Q9VH81		0	25338382	0	4.732e-10	57.07	2.92541e-05	3	2360.24	0.328407	787.417	79.9712	1
	High	VPASVEITGSK	1	1	1	Q9VH81		0	1.01536e+08	0	1.278e-06	50.31	0.000109405	2	1087.6	-0.232262	544.303	40.6916	0
	High	AIAVDKPEK	2	1	1	Q9VH81		0	18188030	0	0.000134	49.31	8.67425e-05	2	970.557	0.229904	485.782	15.6169	1
	High	DNNLDYIIR	1	1	1	Q9VH81		0	66467609	0	0.0009309	41.94	0.000959602	2	1135.58	1.84069	568.292	76.1711	0
	High	LLYPNHFFLAR	2	1	1	Q9VH81		0	110039884	0	2.809e-05	40.88	0.000902324	3	1390.76	-0.831062	464.259	41.169	0
	High	QALcDFEFVAK	1	1	1	Q9VH81	C4(Carbamidomethyl)	0	83164701	0	3.623e-05	32.7	0.00579994	2	1327.64	1.57372	664.322	80.8643	0
Q9VF51	Aldehyde oxidase 3, isoform A OS=Drosophila melanogaster OX=7227 GN=AOX3 PE=1 SV=1 - [Q9VF51_DROME]	505.152	159200212	22	18.98	1	16	16	1254	137.799	6.56592
	A2	Sequence	# PSMs	# Proteins	# Protein Groups	Protein Group Accessions	Modifications	ΔCn	Area	q-Value	PEP	IonScore	Exp Value	Charge	MH+ [Da]	ΔM [ppm]	m/z [Da]	RT [min]	# Missed Cleavages
	High	VGSTIDSIDASEALK	1	1	1	Q9VF51		0	26341081	0	7.909e-11	84.31	5.81969e-08	2	1505.77	1.07745	753.389	70.9524	0
	High	HSEQPAGVIVALTADQAHR	2	1	1	Q9VF51		0	200577728	0	1.162e-10	81.77	1.28065e-07	3	2000.03	1.77831	667.35	64.068	0
	High	SLSELFDALDK	2	1	1	Q9VF51		0	68216654	0	1.956e-06	76.66	2.71876e-07	2	1237.63	1.8981	619.32	106.744	0
	High	LGAPTTPETLVVNAGHEAASFR	1	1	1	Q9VF51		0	157088504	0	1.153e-12	58.21	2.52938e-05	3	2238.15	1.54102	746.723	88.4221	0
	High	HAPVAEVGEK	2	1	1	Q9VF51		0	2.16768e+07	0	1.367e-05	54.48	4.5804e-05	2	1036.54	0.747725	518.775	14.3525	0
	High	ISELLPQFLESR	1	1	1	Q9VF51		0	96256106	0	4.653e-07	52.85	8.74178e-05	2	1431.78	-1.3096	716.395	50.2913	0
	High	FSINGLPYAVNLTNLPPDITLNTFIR	1	1	1	Q9VF51		0	1.31865e+07	0	1.308e-08	37.82	0.0016024	3	2903.57	0.151706	968.527	68.7245	0
	High	NNGNAVLTDAPSSTWcR	1	1	1	Q9VF51	C16(Carbamidomethyl)	0	2.62575e+06	0	1.609e-05	35.54	0.00195478	2	1862.85	-0.0252292	931.926	66.2001	0
	High	SINLIASDHYK	1	1	1	Q9VF51		0	15183029	0	3.835e-05	34.34	0.00577962	2	1260.66	-0.0480513	630.833	47.7681	0
	High	TFVLPAYPK	1	1	1	Q9VF51		0	47317567	0	0.0006079	28.5	0.0156792	2	1035.59	-0.169467	518.297	39.2242	0
	High	SFAVDSNIAIPAEcGDIEDLKPR	1	1	1	Q9VF51	C14(Carbamidomethyl)	0	23231895	0	3.806e-10	27.29	0.0222099	3	2517.22	-1.92195	839.746	94.9302	1
	High	IcFGGIRPDFIHASAIEK	2	1	1	Q9VF51	C2(Carbamidomethyl)	0	119934404	0	5.912e-06	21.83	0.108592	4	2031.05	0.466592	508.518	41.3418	1
	High	NYPVTQAVEK	1	1	1	Q9VF51		0	7.93006e+07	0	0.0009101	11.82	1.11144	2	1148.6	4.78317	574.804	24.3769	0
	High	LLVGQNPYESSLVEQTFTK	1	1	1	Q9VF51		0	32051930	0	0.0004228	4.09	9.28062	3	2153.1	-4.03898	718.373	98.541	0
	High	RLGGGYGSK	2	1	1	Q9VF51		0	4.58894e+06	0.002	0.05775	10.54	0.679972	2	894.479	-0.337476	447.743	5.44953	1
	High	DVQLQVR	2	1	1	Q9VF51		0	4.50146e+07	0.002	0.06084	1.6	6.91831	2	857.486	2.7212	429.247	26.8961	0
Q9XYZ9	Glutathione S transferase E12, isoform A OS=Drosophila melanogaster OX=7227 GN=GstE12 PE=1 SV=1 - [Q9XYZ9_DROME]	513.546	1.58995e+08	18	45.29	1	9	9	223	25.1611	6.29053
	A2	Sequence	# PSMs	# Proteins	# Protein Groups	Protein Group Accessions	Modifications	ΔCn	Area	q-Value	PEP	IonScore	Exp Value	Charge	MH+ [Da]	ΔM [ppm]	m/z [Da]	RT [min]	# Missed Cleavages
	High	FLYEPILYYGSTDcSIDK	2	1	1	Q9XYZ9	C14(Carbamidomethyl)	0	9.17954e+06	0	7.818e-09	98.57	1.06331e-09	2	2184.02	0.536082	1092.51	109.418	0
	High	RLAELPYYQEVNGDGADELK	2	1	1	Q9XYZ9		0	1.64301e+08	0	5.504e-12	74.21	5.44317e-07	2	2280.11	-3.12966	1140.56	78.5812	1
	High	sKPALYYATLSPPSR	1	1	1	Q9XYZ9	N-Term(Acetyl)	0	0	0	8.689e-07	56.8	4.07413e-05	2	1692.89	-1.17787	846.95	79.7251	1
	High	PALYYATLSPPSR	2	1	1	Q9XYZ9		0	176980512	0	5.64e-06	54.7	4.91324e-05	2	1435.76	1.66621	718.384	39.8485	0
	High	LHLDSGHLFAR	3	1	1	Q9XYZ9		0	1.13272e+08	0	3.546e-06	53.34	5.60771e-05	4	1265.68	0.262607	317.174	29.6784	0
	High	cWEILEGFLK	2	1	1	Q9XYZ9	C1(Carbamidomethyl)	0	5.50091e+07	0	1.633e-05	47.84	0.000222812	2	1294.65	0.461178	647.829	58.2524	0
	High	AIGLDLELRPINLLK	2	1	1	Q9XYZ9		0	1.32448e+08	0	2.273e-05	43.2	4.77496e-05	3	1678.03	1.42926	560.014	52.0863	1
	High	GEHLTPEFLK	3	1	1	Q9XYZ9		0	135703656	0	0.007859	34.14	0.00404752	2	1170.62	2.19219	585.813	52.3681	0
	High	LRFLYEPILYYGSTDcSIDK	1	1	1	Q9XYZ9	C16(Carbamidomethyl)	0	1.73385e+07	0	3.98e-08	14.27	0.57426	3	2453.2	-0.576978	818.406	104.982	1
M9NFP7	Embryonic lethal abnormal vision, isoform D OS=Drosophila melanogaster OX=7227 GN=elav PE=3 SV=1 - [M9NFP7_DROME]	436.679	1.58487e+08	13	31.68	4	8	10	483	50.786	8.99756
	A2	Sequence	# PSMs	# Proteins	# Protein Groups	Protein Group Accessions	Modifications	ΔCn	Area	q-Value	PEP	IonScore	Exp Value	Charge	MH+ [Da]	ΔM [ppm]	m/z [Da]	RT [min]	# Missed Cleavages
	High	AIIALNGTTPSScTDPIVVK	1	1	1	M9NFP7	C13(Carbamidomethyl)	0	3.52207e+07	0	7.168e-10	67.51	2.20887e-06	2	2057.09	-0.850775	1029.05	87.5245	0
	High	SLFSSVGEIESVK	2	1	1	M9NFP7		0	148914416	0	6.156e-07	66.2	3.44233e-06	2	1381.72	2.02731	691.366	43.9353	0
	High	IIQPQLPAFLNPQLVR	2	1	1	M9NFP7		0	4.37112e+07	0	6.53e-09	59.01	3.70529e-06	3	1847.09	0.524812	616.369	55.75	0
	High	ILQNAGNDTQTK	1	1	1	M9NFP7		0	1.3906e+07	0	1.728e-06	55.12	5.01404e-05	2	1302.67	0.35274	651.836	23.843	0
	High	SQVYIDPLNPQAPSK	2	1	1	M9NFP7		0	107307689	0	1.159e-06	53.62	6.71318e-05	2	1656.86	0.19517	828.933	73.659	0
	High	GQSLGYGFVNYVRPQDAEQAVNVLNGLR	1	1	1	M9NFP7		0	147948324	0	1.579e-09	49.79	0.00013749	3	3064.57	1.73286	1022.19	116.698	1
	High	GANLYVSGLPK	1	6	2	M9NFP7;E1NZB4		0	178599273	0	1.48e-05	48.12	0.00024513	2	1118.62	0.262679	559.814	33.9912	0
	High	TMTQQELEAIFAPFGAIITSR	1	1	1	M9NFP7		0	42890657	0	2.01e-08	35.51	0.00428815	3	2324.19	-2.13595	775.402	69.1103	0
	High	VLQVSFK	1	6	2	M9NFP7;E1NZB4		0	126052249	0	0.009476	30.18	0.00359775	2	820.493	0.635467	410.75	52.1161	0
	High	FSNTPGSTSK	1	1	1	M9NFP7		0	1.51579e+06	0.003	0.1208	24.38	0.0218852	2	1025.49	1.61033	513.249	17.4082	0
Q9V4E0	Complex I-49kD OS=Drosophila melanogaster OX=7227 GN=ND-49 PE=1 SV=2 - [Q9V4E0_DROME]	420.066	1.57436e+08	17	29.91	1	9	9	468	52.887	6.66846
	A2	Sequence	# PSMs	# Proteins	# Protein Groups	Protein Group Accessions	Modifications	ΔCn	Area	q-Value	PEP	IonScore	Exp Value	Charge	MH+ [Da]	ΔM [ppm]	m/z [Da]	RT [min]	# Missed Cleavages
	High	QQPYDAYNLVNFDVPIGTK	1	1	1	Q9V4E0		0	0	0	1.255e-09	83.91	5.32441e-08	2	2182.09	1.68251	1091.55	111.247	0
	High	IIDQcLNQMPAGEIK	1	1	1	Q9V4E0	C5(Carbamidomethyl)	0	4.75911e+07	0	6.814e-10	75	5.02802e-07	2	1729.86	-0.348004	865.434	71.5416	0
	High	TSMEALIHHFK	1	1	1	Q9V4E0		0	0	0	2.155e-06	54.86	3.82108e-05	3	1313.67	0.740792	438.561	55.7362	0
	High	FAERLDEVEDVLTTNR	4	1	1	Q9V4E0		0	2.24653e+08	0	7.487e-09	51.86	0.00010198	3	1906.95	0.674434	636.322	43.8411	1
	High	APGFAHLAALEK	3	1	1	Q9V4E0		0	75973356	0	2.574e-06	43.04	0.000484178	3	1224.67	0.836073	408.896	57.2969	0
	High	NLTLNFGPQHPAAHGVLR	4	1	1	Q9V4E0		0	171682114	0	1.363e-09	34.01	0.00641464	4	1942.04	-0.000607608	486.266	32.8544	0
	High	LLNIDVPLRAK	1	1	1	Q9V4E0		0	4.06556e+06	0	8.87e-06	32.26	0.00112916	3	1251.78	-0.62252	417.931	70.835	1
	High	LFTQGYQVPPGATYTAIEAPK	1	1	1	Q9V4E0		0	0	0	1.588e-06	27.1	0.0326599	2	2252.17	3.84666	1126.59	91.5167	0
	High	GEFGVYLISDGSSRPYR	1	1	1	Q9V4E0		0	0	0	1.705e-05	12.6	0.895752	3	1902.94	1.26252	634.984	78.1434	1
A0A0B4LFD0	Fatty acyl-CoA reductase OS=Drosophila melanogaster OX=7227 GN=Dmel\CG8303 PE=3 SV=1 - [A0A0B4LFD0_DROME]	38.58	156578858	2	1.84	1	1	1	543	61.8537	8.30908
	A2	Sequence	# PSMs	# Proteins	# Protein Groups	Protein Group Accessions	Modifications	ΔCn	Area	q-Value	PEP	IonScore	Exp Value	Charge	MH+ [Da]	ΔM [ppm]	m/z [Da]	RT [min]	# Missed Cleavages
	High	DHPNTYTFTK	2	1	1	A0A0B4LFD0		0	156578858	0	0.00048	36.54	0.00181892	2	1223.57	-0.209261	612.288	33.0177	0
A8JNR2	Insulin receptor substrate 53 kDa, isoform D OS=Drosophila melanogaster OX=7227 GN=IRSp53 PE=4 SV=2 - [A8JNR2_DROME]	50.08	156108443	1	1.11	4	1	1	629	69.6176	9.17334
	A2	Sequence	# PSMs	# Proteins	# Protein Groups	Protein Group Accessions	Modifications	ΔCn	Area	q-Value	PEP	IonScore	Exp Value	Charge	MH+ [Da]	ΔM [ppm]	m/z [Da]	RT [min]	# Missed Cleavages
	High	QLIAAGK	1	4	1	A8JNR2		0	156108443	0.004	0.1681	50.08	1.37445e-05	2	700.436	0.678498	350.721	17.9927	0
B7YZI0	Vacuolar H[+] ATPase 44kD subunit, isoform F OS=Drosophila melanogaster OX=7227 GN=Vha44 PE=1 SV=1 - [B7YZI0_DROME]	254.755	1.55715e+08	16	15.79	1	12	12	836	92.3323	7.56201
	A2	Sequence	# PSMs	# Proteins	# Protein Groups	Protein Group Accessions	Modifications	ΔCn	Area	q-Value	PEP	IonScore	Exp Value	Charge	MH+ [Da]	ΔM [ppm]	m/z [Da]	RT [min]	# Missed Cleavages
	High	TcQQTYDTMNNLTSK	1	1	1	B7YZI0	C2(Carbamidomethyl)	0	1.02166e+07	0	2.647e-08	73.62	1.49906e-07	2	1804.79	1.77514	902.897	52.2474	0
	High	VMANDWLTNYEK	1	1	1	B7YZI0		0	3.26395e+07	0	1.145e-05	44.1	0.00034236	2	1483.69	1.97118	742.349	80.824	0
	High	YGLPVNFQAILIEPNKK	1	1	1	B7YZI0		0	5.34365e+07	0	1.752e-07	40.83	0.00066083	3	1944.1	1.11982	648.704	49.7216	1
	High	VFVESVLR	1	1	1	B7YZI0		0	0	0	0.003549	38.71	0.000854621	2	948.552	0.746666	474.78	67.1658	0
	High	KVAEEFK	2	1	1	B7YZI0		0	405694	0	0.002145	36.76	0.00188722	2	850.468	1.03441	425.738	12.4499	1
	High	NIADIISK	1	1	1	B7YZI0		0	9.38282e+07	0	0.001933	34.91	0.00371277	2	873.504	0.447428	437.256	59.1313	0
	High	VANYLGEVLEDQRDK	2	1	1	B7YZI0		0	264146568	0	1.823e-06	33.28	0.0075418	3	1748.88	-0.377294	583.632	73.2431	1
	High	NLADLVK	2	1	1	B7YZI0		0	109170701	0	0.004392	33.26	0.00207708	2	772.457	0.599915	386.732	32.8006	0
	High	FIVRDFVYNEEELAAGK	1	1	1	B7YZI0		0	1.42855e+07	0	1.353e-05	29.13	0.0193044	3	2000	-3.74164	667.34	90.8174	1
	High	LDTYVEQITRK	2	1	1	B7YZI0		0	0	0	0.0001775	22.58	0.0629368	2	1365.74	1.37804	683.373	51.6822	1
	High	FQWDMAK	1	1	1	B7YZI0		0	24009738	0	0.005562	14.4	0.20877	2	925.425	1.57351	463.216	62.2994	0
	High	GNLQNLEK	1	1	1	B7YZI0		0	0	0	0.009092	13.68	0.467118	2	915.489	-0.236949	458.248	19.7746	0
Q7K180	LD02709p OS=Drosophila melanogaster OX=7227 GN=Map60 PE=1 SV=1 - [Q7K180_DROME]	226.327	155388641	12	22.05	1	10	10	440	47.5612	6.771
	A2	Sequence	# PSMs	# Proteins	# Protein Groups	Protein Group Accessions	Modifications	ΔCn	Area	q-Value	PEP	IonScore	Exp Value	Charge	MH+ [Da]	ΔM [ppm]	m/z [Da]	RT [min]	# Missed Cleavages
	High	LLNTLANNTPR	1	1	1	Q7K180		0	157272532	0	1.014e-05	64.3	3.30666e-06	2	1226.69	0.312365	613.846	29.2963	0
	High	PAIGQQAPASGQR	1	1	1	Q7K180		0	27008401	0	7.372e-09	55.16	4.1299e-05	2	1280.67	0.333268	640.839	27.5527	0
	High	SSSLSAAAAVLQK	1	1	1	Q7K180		0	167875571	0	2.199e-06	43.63	0.000583072	2	1232.68	-0.837215	616.845	63.0616	0
	High	LFSLMHQIHQEPK	1	1	1	Q7K180		0	2.38956e+07	0	0.0002521	36.36	0.00433512	4	1607.84	-0.605439	402.714	52.2284	0
	High	LSVHESR	1	1	1	Q7K180		0	2.98834e+06	0	0.003566	34.03	0.00253035	2	827.436	-1.5031	414.222	8.51488	0
	High	NDIIFGPK	1	1	1	Q7K180		0	0	0	0.002278	15.78	0.42807	2	903.494	0.0958194	452.25	57.0425	0
	High	TTIQLPDSLK	1	1	1	Q7K180		0	141017820	0	0.0005323	15.37	0.518368	2	1115.63	0.284811	558.319	37.3249	0
	High	LELSILR	2	1	1	Q7K180		0	91031056	0.001	0.02089	45.26	0.000209985	2	843.53	0.316089	422.269	40.3967	0
	High	SIFIVLQK	1	1	1	Q7K180		0	9.4188e+07	0.001	0.01906	27.49	0.00347564	2	947.592	-0.468261	474.3	77.966	0
	High	ILQDIAK	2	1	1	Q7K180		0	77073648	0.001	0.02371	18.84	0.104494	2	800.489	1.43141	400.748	24.7956	0
Q9VDT1	Arc42 OS=Drosophila melanogaster OX=7227 GN=Arc42 PE=1 SV=1 - [Q9VDT1_DROME]	292.661	1.54877e+08	14	31.6	1	11	11	405	43.6262	7.88428
	A2	Sequence	# PSMs	# Proteins	# Protein Groups	Protein Group Accessions	Modifications	ΔCn	Area	q-Value	PEP	IonScore	Exp Value	Charge	MH+ [Da]	ΔM [ppm]	m/z [Da]	RT [min]	# Missed Cleavages
	High	ScRDFANNELSGNAAK	2	1	1	Q9VDT1	C2(Carbamidomethyl)	0	5.54193e+07	0	1.465e-09	81.39	3.73945e-08	2	1753.79	-0.429809	877.399	37.4768	1
	High	ITEIYEGTSEIQR	2	1	1	Q9VDT1		0	5.71803e+07	0	1.964e-07	66.02	4.97569e-06	2	1538.77	0.376905	769.889	60.2112	0
	High	IGIAGQALGIGQAALELAVDYAQK	1	1	1	Q9VDT1		0	5.52457e+07	0	9.18e-10	57.1	1.72561e-05	3	2370.3	0.836358	790.773	69.3762	0
	High	GSSTcQLIFEDcVVPK	1	1	1	Q9VDT1	C5(Carbamidomethyl); C12(Carbamidomethyl)	0	1.81117e+07	0	0.0001442	40.79	0.000854523	2	1839.86	-2.99078	920.432	85.5753	0
	High	DFANNELSGNAAK	1	1	1	Q9VDT1		0	1.89531e+06	0	3.556e-05	32.41	0.0039614	2	1350.63	-1.11102	675.817	48.8627	0
	High	GISAFIVPK	1	1	1	Q9VDT1		0	5.12278e+07	0	0.001974	23.47	0.0422793	2	931.562	1.27012	466.285	70.4631	0
	High	DYITPFTTGER	1	1	1	Q9VDT1		0	34072399	0	0.001904	20.14	0.0750415	2	1299.62	0.115726	650.315	77.9015	0
	High	RQAFGKPIAK	1	1	1	Q9VDT1		0	88688885	0	0.001245	14.18	0.528993	3	1115.67	-0.976337	372.561	13.2613	2
	High	IAMQTLDAGR	1	1	1	Q9VDT1		0	277798376	0	0.009231	14.13	0.641369	2	1075.55	-2.11471	538.281	29.0923	0
	High	FDREHLYPEK	2	1	1	Q9VDT1		0	9.8143e+07	0	0.0002498	11.71	0.910613	3	1333.65	0.432362	445.223	34.9247	1
	High	LVIAGSILK	1	1	1	Q9VDT1		0	81991956	0.002	0.04872	14.42	0.117458	2	913.607	-0.72441	457.307	70.5036	0
Q5LJP0	Male fertility factor kl2 OS=Drosophila melanogaster OX=7227 GN=kl-2 PE=3 SV=5 - [Q5LJP0_DROME]	40.94	153718174	2	0.16	1	1	1	4459	516.519	6.56592
	A2	Sequence	# PSMs	# Proteins	# Protein Groups	Protein Group Accessions	Modifications	ΔCn	Area	q-Value	PEP	IonScore	Exp Value	Charge	MH+ [Da]	ΔM [ppm]	m/z [Da]	RT [min]	# Missed Cleavages
	High	EFTTLNK	2	1	1	Q5LJP0		0	153718174	0.004	0.177	24.88	0.020318	2	852.447	0.456922	426.727	65.3103	0
Q9VV60	Tyrosine--tRNA ligase OS=Drosophila melanogaster OX=7227 GN=TyrRS PE=1 SV=1 - [Q9VV60_DROME]	1029.77	152616636	35	41.14	1	19	19	525	58.1225	6.87354
	A2	Sequence	# PSMs	# Proteins	# Protein Groups	Protein Group Accessions	Modifications	ΔCn	Area	q-Value	PEP	IonScore	Exp Value	Charge	MH+ [Da]	ΔM [ppm]	m/z [Da]	RT [min]	# Missed Cleavages
	High	LSFEGFSGTPDEQLNPK	1	1	1	Q9VV60		0	160576250	0	6.67e-09	95.81	3.5427e-09	2	1865.89	1.36199	933.451	87.9973	0
	High	APWSLLELR	9	1	1	Q9VV60		0	142269522	0	0.0001006	72.71	5.84018e-07	2	1084.62	1.14993	542.812	49.4845	0
	High	AFcEPGNIADNGLLSFVK	2	1	1	Q9VV60	C3(Carbamidomethyl)	0	8.5972e+07	0	2.915e-09	67.67	2.24867e-06	2	1951.97	4.67709	976.487	110.454	0
	High	FVTEEELNQR	2	1	1	Q9VV60		0	155004136	0	3.628e-06	64.57	4.20714e-06	2	1264.62	0.39211	632.812	28.8659	0
	High	TNSDGLAVWK	2	1	1	Q9VV60		0	97163016	0	3.532e-05	61.27	1.43691e-05	2	1090.55	0.318081	545.78	32.6081	0
	High	AMLSSIGVPLEK	1	1	1	Q9VV60		0	60949368	0	1.226e-06	58.85	1.99385e-05	2	1244.69	0.76918	622.85	41.6217	0
	High	LSAAAYPPPAK	1	1	1	Q9VV60		0	132178182	0	5.056e-06	54.81	4.36088e-05	2	1085.6	1.71	543.304	24.4286	0
	High	NLQETLGDDK	2	1	1	Q9VV60		0	43930716	0	0.0001029	52.77	5.28445e-05	2	1132.55	0.243824	566.778	40.614	0
	High	LSSVVTQHDAK	2	1	1	Q9VV60		0	7.00826e+07	0	8.387e-07	49.24	0.000125676	3	1184.63	-0.724277	395.547	21.5694	0
	High	AFENPELQK	1	1	1	Q9VV60		0	1.41657e+08	0	9.544e-05	47.83	0.000203548	2	1075.54	0.242256	538.275	41.0399	0
	High	HVLFSLFK	2	1	1	Q9VV60		0	132175495	0	7.085e-05	40.79	0.000917049	2	990.578	0.414856	495.792	39.4332	0
	High	VDAQFGGVDQRK	1	1	1	Q9VV60		0	1.53405e+07	0	6.736e-07	39.77	0.00160794	2	1319.67	0.480981	660.339	33.6324	1
	High	LVAVLcNLKPSK	1	1	1	Q9VV60	C6(Carbamidomethyl)	0	7.44476e+07	0	3.247e-06	37.88	0.00204477	3	1341.79	0.70224	447.936	57.8143	1
	High	EYTLDVYK	2	1	1	Q9VV60		0	7.12289e+07	0	0.0007805	30.78	0.00747865	2	1030.51	0.741375	515.759	60.226	0
	High	VVEVARHPDADTLYVLK	2	1	1	Q9VV60		0	1.14515e+08	0	0.0001439	27.02	0.0234359	4	1925.05	0.78366	482.018	62.8911	1
	High	YYEQVIK	1	1	1	Q9VV60		0	19316456	0	0.00717	15.33	0.249126	2	942.493	0.290152	471.75	41.1201	0
	High	AGAAPAAGADEDAPHRLDIR	1	1	1	Q9VV60		0	61941274	0	5.756e-05	10.08	1.57571	4	1973.98	-1.54537	494.249	44.2816	1
	High	IFTFSEK	1	1	1	Q9VV60		0	86188984	0.001	0.0131	31.35	0.00472672	2	871.457	0.851876	436.232	31.7933	0
	High	TIISGLVK	1	1	1	Q9VV60		0	92228838	0.002	0.05916	23.29	0.0140644	2	830.535	0.186991	415.771	58.4472	0
Q8IPG9	Basigin, isoform A OS=Drosophila melanogaster OX=7227 GN=Bsg PE=1 SV=1 - [Q8IPG9_DROME]	129.302	1.50817e+08	7	16.23	3	4	4	265	29.207	5.18604
	A2	Sequence	# PSMs	# Proteins	# Protein Groups	Protein Group Accessions	Modifications	ΔCn	Area	q-Value	PEP	IonScore	Exp Value	Charge	MH+ [Da]	ΔM [ppm]	m/z [Da]	RT [min]	# Missed Cleavages
	High	YScEFDGVSK	2	3	1	Q8IPG9	C3(Carbamidomethyl)	0	66131941	0	5.534e-06	41.59	9.36125e-05	2	1191.5	1.02411	596.254	26.9001	0
	High	VVVRVPSNTAVVEGEK	2	3	1	Q8IPG9		0	2.16426e+08	0	5.681e-06	36.21	0.00366177	2	1682.95	2.68363	841.978	52.1132	1
	High	SPLVLScNVK	1	3	1	Q8IPG9	C7(Carbamidomethyl)	0	128865666	0	0.000621	22.41	0.098461	2	1116.61	1.41814	558.809	29.9474	0
	High	EIEVIAR	2	3	1	Q8IPG9		0	107159015	0.001	0.01101	38.11	0.00180795	2	829.479	1.0175	415.243	42.5704	0
A1ZBE9	Methionine--tRNA ligase, cytoplasmic OS=Drosophila melanogaster OX=7227 GN=MetRS PE=1 SV=1 - [A1ZBE9_DROME]	1344.94	1.50646e+08	37	40.02	1	29	29	1022	112.414	8.51416
	A2	Sequence	# PSMs	# Proteins	# Protein Groups	Protein Group Accessions	Modifications	ΔCn	Area	q-Value	PEP	IonScore	Exp Value	Charge	MH+ [Da]	ΔM [ppm]	m/z [Da]	RT [min]	# Missed Cleavages
	High	GIGVFGNDAQETGIPADVWR	1	1	1	A1ZBE9		0	4.39822e+07	0	1.89e-11	126.01	4.0599e-12	2	2102.03	-1.01689	1051.52	107.96	0
	High	NFSSTVPGVITTQDELVLLALINR	1	1	1	A1ZBE9		0	75858093	0	1.76e-13	114.99	2.37718e-11	3	2600.43	-0.388532	867.481	68.7104	0
	High	LLVDTTPTVADTVTNEEISAAK	2	1	1	A1ZBE9		0	8.13997e+07	0	3.094e-12	102.08	1.00969e-09	2	2288.19	0.722345	1144.6	93.1146	0
	High	NNSELLNNLGNFVNR	1	1	1	A1ZBE9		0	6.68004e+07	0	2.313e-09	95.41	3.69746e-09	2	1717.85	-4.02093	859.431	93.2373	0
	High	DNVPFHSVVWPSVLLAINK	2	1	1	A1ZBE9		0	107167605	0	1.26e-10	85.15	4.01722e-08	3	2135.17	1.00462	712.394	58.3873	0
	High	SAGYNTLLIcGTDEYGTATENK	1	1	1	A1ZBE9	C10(Carbamidomethyl)	0	3.94242e+06	0	2.474e-09	78.68	1.17901e-07	2	2378.08	-1.08329	1189.54	85.3205	0
	High	ALPEVQEVLAEQPLK	2	1	1	A1ZBE9		0	99214912	0	3.993e-09	76.18	2.87984e-07	2	1663.93	1.14975	832.468	96.6289	0
	High	DLLVLPTLELDNGLR	1	1	1	A1ZBE9		0	66528894	0	3.197e-09	72.47	3.87874e-07	2	1680.95	0.811487	840.981	63.0461	0
	High	TTTQEQTDIVQEAFK	1	1	1	A1ZBE9		0	7.97075e+07	0	1.765e-07	69.67	1.58605e-06	2	1738.85	-0.443333	869.928	72.3395	0
	High	YGGAQATNDAAHSQISAADLEK	1	1	1	A1ZBE9		0	4.93517e+07	0	1.827e-10	68.33	1.53503e-06	3	2218.04	0.042514	740.017	53.0824	0
	High	WFGIGFDYFGR	2	1	1	A1ZBE9		0	4.39772e+07	0	2.329e-06	63.1	4.11414e-06	2	1364.64	1.49739	682.826	59.7759	0
	High	SSDQLFIDLPK	2	1	1	A1ZBE9		0	91223876	0	6.86e-06	58.43	2.56953e-05	2	1262.66	-0.0839852	631.835	45.0647	0
	High	DLSFNALQQSNR	1	1	1	A1ZBE9		0	8.5885e+06	0	2.542e-06	57.1	3.7827e-05	2	1392.69	3.60933	696.849	74.53	0
	High	FYLASARPEGQDSSFSWNDLAAR	1	1	1	A1ZBE9		0	0	0	9.024e-12	49.42	0.000101145	3	2588.22	0.532552	863.411	93.6629	1
	High	PLVTLLLPAGHQIGKPAPLFAK	2	1	1	A1ZBE9		0	105741543	0	1.509e-09	48.71	1.34267e-05	4	2281.38	1.15349	571.101	46.075	1
	High	LVNATELIRPR	2	1	1	A1ZBE9		0	155010345	0	1.742e-06	48.65	0.000124177	3	1281.76	0.417859	427.926	31.9841	1
	High	ATPYLAGDKPSAADIAIWSLLAPDGTLK	2	1	1	A1ZBE9		0	1.89761e+08	0	5.254e-12	47.37	0.000235452	3	2855.52	0.019911	952.511	59.9127	1
	High	SEGGWTHNAK	1	1	1	A1ZBE9		0	746312	0	1.175e-05	47.33	9.15388e-05	2	1086.5	0.827137	543.752	9.48419	0
	High	TVWQPEVNILLDLKK	1	1	1	A1ZBE9		0	8.26906e+07	0	1.49e-06	47.14	0.00010819	3	1796.03	-1.94814	599.348	50.4251	1
	High	SRGIGVFGNDAQETGIPADVWR	1	1	1	A1ZBE9		0	64987224	0	4.053e-06	31.15	0.0117023	3	2345.16	-1.26932	782.392	91.4294	1
	High	ALVFcEK	1	1	1	A1ZBE9	C5(Carbamidomethyl)	0	4.07295e+07	0	0.00303	28.04	0.0143688	2	866.445	1.31887	433.726	44.0658	0
	High	TLFGQLNAK	1	1	1	A1ZBE9		0	33859961	0	0.0007263	27.33	0.0288486	2	991.559	1.37962	496.283	57.9664	0
	High	YFELHNAIYR	1	1	1	A1ZBE9		0	3.39422e+07	0	6.85e-05	25.05	0.0368877	3	1325.66	0.260122	442.56	60.8101	0
	High	PLVTLLLPAGHQIGK	1	1	1	A1ZBE9		0	15872614	0	4.56e-05	20.65	0.0172199	3	1556.95	0.126851	519.656	84.7876	0
	High	LEQSFIDELK	1	1	1	A1ZBE9		0	8.71012e+07	0	0.0008124	15.17	0.398356	2	1221.64	-0.73655	611.321	78.5457	0
	High	ADANALPVLNALVK	1	1	1	A1ZBE9		0	7.14228e+07	0	0.002531	3.44	2.37771	2	1408.82	0.464659	704.912	50.4743	0
	High	RLSLADASK	1	1	1	A1ZBE9		0	91514520	0.001	0.04118	28.19	0.0214663	2	960.549	1.3641	480.778	24.9903	1
	High	TVLPKPGER	1	1	1	A1ZBE9		0	0	0.001	0.01578	24.7	0.0176199	3	996.586	2.20685	332.867	18.4231	1
	High	HLLAISR	1	1	1	A1ZBE9		0	6.90327e+07	0.001	0.02308	22.2	0.0111474	2	809.5	0.706805	405.254	31.6739	0
O97066	Signal peptidase complex catalytic subunit SEC11 OS=Drosophila melanogaster OX=7227 GN=twr PE=1 SV=1 - [O97066_DROME]	69.7767	149515896	4	15.14	1	2	2	185	20.9672	8.85107
	A2	Sequence	# PSMs	# Proteins	# Protein Groups	Protein Group Accessions	Modifications	ΔCn	Area	q-Value	PEP	IonScore	Exp Value	Charge	MH+ [Da]	ΔM [ppm]	m/z [Da]	RT [min]	# Missed Cleavages
	High	GDNNNVDDRGLYAPNQLWLTK	3	1	1	O97066		0	2.0927e+08	0	6.07e-05	44.71	0.000466529	2	2403.17	-0.554781	1202.09	84.9189	1
	High	DIPIVHR	1	1	1	O97066		0	8.97615e+07	0.004	0.1461	21.77	0.0429101	2	849.494	-0.0283833	425.251	39.6866	0
Q9VD58	GH26270p OS=Drosophila melanogaster OX=7227 GN=Idh3b PE=1 SV=1 - [Q9VD58_DROME]	521.516	1.48888e+08	15	37.57	1	9	9	370	40.3559	8.54346
	A2	Sequence	# PSMs	# Proteins	# Protein Groups	Protein Group Accessions	Modifications	ΔCn	Area	q-Value	PEP	IonScore	Exp Value	Charge	MH+ [Da]	ΔM [ppm]	m/z [Da]	RT [min]	# Missed Cleavages
	High	HINLPTYGEIIQNAINK	3	1	1	Q9VD58		0	1.13068e+08	0	1.433e-10	90.54	9.27234e-09	2	1938.04	-0.210722	969.526	94.1256	0
	High	DLGGQSTTQDFTR	2	1	1	Q9VD58		0	139844798	0	6.211e-07	84.17	3.25401e-08	2	1425.66	0.205449	713.334	52.8864	0
	High	TTcTLIPGDGVGPELVYSLQEVFK	2	1	1	Q9VD58	C3(Carbamidomethyl)	0	142406786	0	8.414e-12	59.64	1.97186e-05	3	2623.33	0.254918	875.116	67.8614	0
	High	LEDVVASIQK	2	1	1	Q9VD58		0	96438400	0	8.385e-05	53.11	0.000117277	2	1101.62	0.523671	551.311	56.8008	0
	High	LRNDLDLYANVVHVR	2	1	1	Q9VD58		0	1.41223e+08	0	1.105e-08	52.15	6.03442e-05	3	1796.98	1.5604	599.665	70.9676	1
	High	HTFAEAVGK	1	1	1	Q9VD58		0	1.63034e+08	0	3.428e-05	42.98	0.000667138	2	959.495	0.766608	480.251	25.1127	0
	High	FAFDYATK	1	1	1	Q9VD58		0	110630815	0	0.0004952	40.46	0.000742086	2	962.462	-0.0651914	481.735	34.8552	0
	High	GVLATPDYSNVGDLQTLNMK	1	1	1	Q9VD58		0	50965710	0	1.88e-08	38.83	0.00273619	2	2136.07	3.20739	1068.54	98.1642	0
	High	AASVPVDFEcYFLSEINPVLSAK	1	1	1	Q9VD58	C10(Carbamidomethyl)	0	8.53618e+07	0	1.422e-05	4.42	5.22237	3	2556.27	2.06665	852.763	67.0999	0
Q86BQ4	Histidine triad nucleotide binding protein 1, isoform B OS=Drosophila melanogaster OX=7227 GN=HINT1 PE=1 SV=1 - [Q86BQ4_DROME]	181.393	1.4858e+08	7	60.32	2	5	5	126	13.8362	7.23975
	A2	Sequence	# PSMs	# Proteins	# Protein Groups	Protein Group Accessions	Modifications	ΔCn	Area	q-Value	PEP	IonScore	Exp Value	Charge	MH+ [Da]	ΔM [ppm]	m/z [Da]	RT [min]	# Missed Cleavages
	High	SQTAAASEDTIFGK	2	2	1	Q86BQ4		0	260948810	0	2.923e-08	94.4	2.77755e-09	2	1425.69	0.624076	713.347	31.1891	0
	High	cVAFHDVAPQAPTHFLVIPR	1	2	1	Q86BQ4	C1(Carbamidomethyl)	0	90636411	0	1.096e-09	48.95	0.000183384	4	2275.18	-0.533279	569.55	83.3584	0
	High	FIHEDDK	2	2	1	Q86BQ4		0	29545050	0	0.00145	21.49	0.0308666	2	903.418	-2.78038	452.213	13.1805	0
	High	KPIAQLSLAEDGDADLLGHLMLVGRK	1	2	1	Q86BQ4		0	40257778	0	2.16e-08	15.73	0.204485	4	2760.51	-0.128348	690.882	99.1665	2
	High	ELGLADGYR	1	2	1	Q86BQ4		0	94156184	0.001	0.01177	15.26	0.320191	2	993.501	0.753619	497.254	31.8293	0
X2JAI4	DNA helicase OS=Drosophila melanogaster OX=7227 GN=Mcm3 PE=1 SV=1 - [X2JAI4_DROME]	885.085	148349372	34	34.47	1	24	24	818	90.7331	6.32861
	A2	Sequence	# PSMs	# Proteins	# Protein Groups	Protein Group Accessions	Modifications	ΔCn	Area	q-Value	PEP	IonScore	Exp Value	Charge	MH+ [Da]	ΔM [ppm]	m/z [Da]	RT [min]	# Missed Cleavages
	High	YTDLTSFEAVPSGAAYPTK	1	1	1	X2JAI4		0	6.8831e+07	0	6.315e-11	90.37	1.36832e-08	2	2017.98	-0.116971	1009.49	89.1797	0
	High	ALGLLSNAADEQLAFGR	3	1	1	X2JAI4		0	162802702	0	4.339e-10	89.45	1.80467e-08	2	1745.92	0.610424	873.463	49.6091	0
	High	DIQREYVDFLDDEEDQGIYAGHVK	1	1	1	X2JAI4		0	1.16202e+07	0	8.789e-12	81.86	4.95238e-08	3	2854.31	-2.00154	952.109	95.9845	1
	High	RLIVNVNDLK	2	1	1	X2JAI4		0	138992042	0	1.406e-07	70.98	4.02987e-07	2	1183.72	0.477219	592.362	30.8702	1
	High	SVDIVcDDDLVDR	1	1	1	X2JAI4	C6(Carbamidomethyl)	0	76419008	0	9.094e-07	60.64	3.84025e-06	2	1520.69	-0.113439	760.848	75.28	0
	High	LGEQAcEAIANEYSR	1	1	1	X2JAI4	C6(Carbamidomethyl)	0	1.59977e+07	0	2.938e-08	56.37	1.43018e-05	2	1710.77	-1.38566	855.89	66.4122	0
	High	NNDIFELLSK	2	1	1	X2JAI4		0	8.83093e+07	0	4.701e-06	53.47	7.66875e-05	2	1192.62	0.422757	596.814	49.8666	0
	High	TVLLANNISLLSK	1	1	1	X2JAI4		0	5.34849e+07	0	3.513e-06	51.69	3.08327e-05	2	1385.84	-0.316251	693.422	90.5607	0
	High	YDALLHGK	3	1	1	X2JAI4		0	9.14324e+07	0	0.0008722	50.77	0.000107204	2	916.49	0.970319	458.748	19.834	0
	High	GVVcIDEFDK	1	1	1	X2JAI4	C4(Carbamidomethyl)	0	75699108	0	3.523e-05	48.65	0.000123495	2	1181.55	0.570352	591.279	69.0886	0
	High	DEDGNLLETEYGLSVYK	1	1	1	X2JAI4		0	0	0	3.584e-07	47.24	0.000168975	2	1944.92	4.41143	972.962	105.062	0
	High	YVLNTAPR	1	1	1	X2JAI4		0	143253372	0	0.0008929	46.63	0.000287883	2	933.515	-0.616234	467.261	24.4684	0
	High	EYASTVDPGYAK	2	1	1	X2JAI4		0	6.1406e+07	0	8.776e-07	42.49	0.000307183	2	1300.61	0.0208511	650.806	26.5815	0
	High	YTDLTSFEAVPSGAAYPTKDEDGNLLETEYGLSVYK	1	1	1	X2JAI4		0	0	0	3.339e-11	41.32	0.00061615	3	3943.87	2.36808	1315.3	116.321	1
	High	LRSQEAVETDVAR	1	1	1	X2JAI4		0	20282873	0	1.554e-05	40.89	0.00147869	3	1473.77	0.405901	491.927	31.7682	1
	High	cSVLAAANPVYGR	1	1	1	X2JAI4	C1(Carbamidomethyl)	0	1.21586e+07	0	7.479e-05	38.29	0.00216448	2	1377.69	-2.23092	689.349	64.0393	0
	High	VSLIRPK	1	1	1	X2JAI4		0	30637420	0	0.003539	34.65	0.0010283	2	812.536	0.793775	406.772	25.6516	1
	High	ILSVEFMR	2	1	1	X2JAI4		0	1.44678e+07	0	0.001358	25.39	0.0255825	2	994.539	-0.145099	497.773	76.8652	0
	High	ITTAINVGSQEPFTAGEIEAAVHR	1	1	1	X2JAI4		0	0	0	7.234e-10	24.54	0.0611715	3	2511.28	-2.09123	837.764	93.8351	0
	High	aHEGEQFIK	1	1	1	X2JAI4	N-Term(Acetyl)	0	3.95847e+07	0	0.002552	21.39	0.0762411	2	1100.54	1.89532	550.773	45.6063	0
	High	SVHYcPNTRK	3	1	1	X2JAI4	C5(Carbamidomethyl)	0	3.88371e+07	0	1.822e-05	16.85	0.220996	3	1261.61	0.0845156	421.208	6.85655	1
	High	SVDIVcDDDLVDRcK	1	1	1	X2JAI4	C6(Carbamidomethyl); C14(Carbamidomethyl)	0	0	0	7.957e-05	3.87	2.72786	3	1808.82	1.20563	603.611	63.8734	1
	High	TLETLIR	1	1	1	X2JAI4		0	4.38505e+07	0.001	0.01591	25.05	0.037044	2	845.509	0.0846498	423.258	55.1124	0
	High	SLAPSIHGHAYVK	1	1	1	X2JAI4		0	0	0.001	0.02021	22.09	0.0930115	2	1379.75	2.94736	690.377	32.4715	0
X2JCL6	Sec61 gamma subunit, isoform B OS=Drosophila melanogaster OX=7227 GN=Sec61gamma PE=3 SV=1 - [X2JCL6_DROME]	75.3912	1.48249e+08	3	29.41	1	2	2	68	7.59119	10.0083
	A2	Sequence	# PSMs	# Proteins	# Protein Groups	Protein Group Accessions	Modifications	ΔCn	Area	q-Value	PEP	IonScore	Exp Value	Charge	MH+ [Da]	ΔM [ppm]	m/z [Da]	RT [min]	# Missed Cleavages
	High	LIHIPINNIIVGS	2	1	1	X2JCL6		0	2.78054e+08	0.001	0.01224	51.14	3.46109e-05	2	1402.84	0.957967	701.925	50.8693	0
	High	DSIRLVK	1	1	1	X2JCL6		0	18443694	0.001	0.01299	26.71	0.017171	2	830.51	0.632177	415.759	28.6475	1
Q7KA66	Serpin 43Aa OS=Drosophila melanogaster OX=7227 GN=Spn43Aa PE=1 SV=1 - [Q7KA66_DROME]	126.435	1.47935e+08	8	25.64	1	6	6	390	44.7617	5.50342
	A2	Sequence	# PSMs	# Proteins	# Protein Groups	Protein Group Accessions	Modifications	ΔCn	Area	q-Value	PEP	IonScore	Exp Value	Charge	MH+ [Da]	ΔM [ppm]	m/z [Da]	RT [min]	# Missed Cleavages
	High	VVESLEPDTNVALVNAIYFK	2	1	1	Q7KA66		0	1.1404e+07	0	1.232e-10	61.02	9.84395e-06	2	2221.17	-0.363454	1111.09	114.7	0
	High	YFDSEVEPLDFSRETEAVEQINR	1	1	1	Q7KA66		0	2.8589e+08	0	2.173e-07	30.85	0.00719462	3	2773.3	0.528161	925.104	104.395	1
	High	TFVADHPFAFIIRDK	1	1	1	Q7KA66		0	6.15617e+07	0	1.26e-05	24.09	0.0668751	4	1776.94	0.0724733	444.991	81.6115	1
	High	SGLQALEQK	1	1	1	Q7KA66		0	9.63533e+07	0	0.0009159	22.03	0.0874126	2	973.533	1.28197	487.27	37.8411	0
	High	HAVYFTGHIVK	1	1	1	Q7KA66		0	36873938	0	0.0001034	20.2	0.131311	3	1271.69	0.549597	424.568	35.4354	0
	High	GVDFNLLEDRWQWQSVSVYLPK	2	1	1	Q7KA66		0	5.72795e+07	0	7.613e-09	14.04	0.664661	3	2679.35	-0.89167	893.79	60.1525	1
Q9I7L9	Uncharacterized protein, isoform A OS=Drosophila melanogaster OX=7227 GN=Dmel\CG18858 PE=4 SV=2 - [Q9I7L9_DROME]	206.37	1.47466e+08	11	27.08	2	8	8	421	48.0984	7.78174
	A2	Sequence	# PSMs	# Proteins	# Protein Groups	Protein Group Accessions	Modifications	ΔCn	Area	q-Value	PEP	IonScore	Exp Value	Charge	MH+ [Da]	ΔM [ppm]	m/z [Da]	RT [min]	# Missed Cleavages
	High	IPGWGNPEVVEWIDPTK	2	2	1	Q9I7L9		0	54822545	0	4.547e-11	81.75	1.35005e-07	2	1936.98	-2.10397	968.992	118.937	0
	High	LNKPNSPYLIcQK	1	2	1	Q9I7L9	C11(Carbamidomethyl)	0	6.2285e+07	0	3.718e-07	48.02	0.000267405	3	1574.84	0.424005	525.617	45.9986	1
	High	KSDISGETPK	1	2	1	Q9I7L9		0	410133	0	0.002772	46.6	0.000521781	2	1061.55	1.52277	531.278	12.3757	1
	High	NFDPPNVELHcLYGEGIDTVER	2	2	1	Q9I7L9	C11(Carbamidomethyl)	0	253857366	0	2.02e-09	46.08	0.000298391	3	2574.2	1.39581	858.737	96.8072	0
	High	LSPVIFVPGDGGSQMDAR	1	2	1	Q9I7L9		0	3.68918e+07	0	6.331e-06	43.36	0.00066891	2	1845.92	4.14349	923.466	91.8131	0
	High	DIANELVK	2	2	1	Q9I7L9		0	32781353	0	0.003504	18.06	0.158659	2	901.498	-0.837224	451.253	57.2523	0
	High	LIMGLGDGTVNQR	1	2	1	Q9I7L9		0	0	0	0.001012	12.62	1.17061	2	1373.72	-0.0980672	687.364	37.508	0
	High	APNENQQFFIDLK	1	2	1	Q9I7L9		0	126254556	0	0.003476	12.03	1.1467	2	1563.78	-2.84367	782.392	83.6451	0
Q7JVY0	Coronin OS=Drosophila melanogaster OX=7227 GN=coro PE=1 SV=1 - [Q7JVY0_DROME]	666.797	1.47407e+08	26	36.17	3	15	15	528	57.2326	6.37939
	A2	Sequence	# PSMs	# Proteins	# Protein Groups	Protein Group Accessions	Modifications	ΔCn	Area	q-Value	PEP	IonScore	Exp Value	Charge	MH+ [Da]	ΔM [ppm]	m/z [Da]	RT [min]	# Missed Cleavages
	High	FLAIIVESAGGGAFIVLPHNK	1	3	1	Q7JVY0		0	2.719e+07	0	7.381e-12	118.12	6.39806e-12	3	2153.22	2.73788	718.411	129.624	0
	High	YFEVTPEPPFVHYINTFQTTEPQR	3	3	1	Q7JVY0		0	0	0	6.934e-11	58.75	1.8736e-05	3	2940.43	3.49128	980.815	54.8948	0
	High	SSWDSTFcAVNPK	1	3	1	Q7JVY0	C8(Carbamidomethyl)	0	88307673	0	8.93e-07	57.77	6.18304e-06	2	1498.66	-1.08008	749.834	72.0776	0
	High	TLTEPVVDLVFHQR	2	3	1	Q7JVY0		0	1.54962e+08	0	1.791e-07	53.85	5.39848e-05	3	1653.9	0.30606	551.97	91.7244	0
	High	HVYGQALK	2	3	1	Q7JVY0		0	6.09583e+06	0	0.000132	51.59	0.000124817	2	915.505	0.850271	458.256	17.8749	0
	High	FRHVYGQALK	2	3	1	Q7JVY0		0	158254427	0	6.94e-05	50.19	0.000134486	3	1218.68	0.690652	406.897	17.7205	1
	High	IAADHPLVGGHK	5	3	1	Q7JVY0		0	100818816	0	0.0001618	43.75	0.000649413	2	1214.66	0.618459	607.836	20.9372	0
	High	KAGNILNKPR	1	3	1	Q7JVY0		0	717551	0	5.073e-05	43.68	0.000207846	2	1110.67	-0.786782	555.84	12.7976	2
	High	DADPITFSLK	2	3	1	Q7JVY0		0	70804058	0	0.0001574	41.64	0.000993958	2	1106.57	-0.173387	553.79	43.8492	0
	High	REQcYDNIR	1	3	1	Q7JVY0	C4(Carbamidomethyl)	0	1.85092e+07	0	0.0001955	39.91	0.000765705	3	1253.57	-0.266446	418.528	21.4576	1
	High	VWQIPDGGLSR	2	3	1	Q7JVY0		0	129004298	0	0.0003513	34.52	0.00422054	2	1227.65	0.00618077	614.328	40.751	0
	High	TIQDEIRK	1	3	1	Q7JVY0		0	2.7477e+07	0	0.001296	33.58	0.0089241	2	1002.56	1.48866	501.783	26.3852	1
	High	GPVLDIAWcPHNDNVIASGSEDcVVK	1	3	1	Q7JVY0	C9(Carbamidomethyl); C23(Carbamidomethyl)	0	3.11597e+07	0	2.837e-11	32.83	0.00714037	3	2852.35	3.87112	951.453	93.5725	0
	High	HGLIFTTGFNR	1	3	1	Q7JVY0		0	9.99474e+06	0	0.0003001	28.09	0.0270892	2	1262.66	-0.267223	631.836	62.7663	0
	High	RGcDVTTcEVAK	1	3	1	Q7JVY0	C3(Carbamidomethyl); C8(Carbamidomethyl)	0	2.70666e+06	0.001	0.01841	24	0.0278675	2	1395.63	-2.64809	698.32	23.7011	1
M9NEL1	Serine/threonine-protein phosphatase OS=Drosophila melanogaster OX=7227 GN=CanA-14F PE=3 SV=1 - [M9NEL1_DROME]	263.24	1.47212e+08	11	19.18	3	1	7	584	64.2445	6.07471
	A2	Sequence	# PSMs	# Proteins	# Protein Groups	Protein Group Accessions	Modifications	ΔCn	Area	q-Value	PEP	IonScore	Exp Value	Charge	MH+ [Da]	ΔM [ppm]	m/z [Da]	RT [min]	# Missed Cleavages
	High	NSDFYTHNSVR	3	2	2	M9NE01;M9NEL1		0	97475962	0	2.984e-06	69.94	4.86677e-07	2	1339.6	-0.542744	670.305	29.5316	0
	High	GLTPTGALPLGALSGGK	2	2	2	M9NE01;M9NEL1		0	240312382	0	8.443e-08	62.69	3.90246e-06	2	1509.86	0.378869	755.436	45.8168	0
	High	ITYPQTLFLLR	2	2	2	M9NE01;M9NEL1		0	103848210	0	1.142e-05	52.32	4.42534e-05	2	1364.79	-0.583987	682.9	51.6393	0
	High	HLTEYFTFK	1	4	2	M9NE01;M9NEL1		0	7.75399e+07	0	0.0002452	22.14	0.0519301	2	1185.6	1.03667	593.301	63.7986	0
	High	SQTTGFPSLITIFSAPNYLDVYNNK	1	2	2	M9NE01;M9NEL1		0	0	0	7.696e-08	14.57	0.644164	3	2790.4	-0.779403	930.804	67.0556	0
	High	LDRFKEPPAFGPMcDLLWSDPLEDFGNEK	1	2	2	M9NE01;M9NEL1	C14(Carbamidomethyl)	0	0	0	0.0001825	3.67	4.1665	4	3423.6	-1.62072	856.655	125.062	2
	High	TGKPQHDVLK	1	1	1	M9NEL1		0	7.77393e+06	0.001	0.01095	18.05	0.142574	3	1122.63	-0.96056	374.88	6.24217	1
M9PJM6	Upheld, isoform Q OS=Drosophila melanogaster OX=7227 GN=up PE=1 SV=1 - [M9PJM6_DROME]	200.243	1.45985e+08	12	22.94	7	9	9	388	46.4839	4.64014
	A2	Sequence	# PSMs	# Proteins	# Protein Groups	Protein Group Accessions	Modifications	ΔCn	Area	q-Value	PEP	IonScore	Exp Value	Charge	MH+ [Da]	ΔM [ppm]	m/z [Da]	RT [min]	# Missed Cleavages
	High	LFEGGWDEISK	2	5	1	M9PJM6		0	124723472	0	1.757e-06	63.83	4.0986e-06	2	1280.62	0.539878	640.812	43.0146	0
	High	RSDLDDQLK	2	6	1	M9PJM6		0	1.48275e+08	0	1.637e-05	58.57	2.37682e-05	2	1089.55	0.992817	545.281	19.0172	1
	High	KGPNFTIAK	1	7	1	M9PJM6		0	5.32289e+07	0	0.0009168	43.29	0.000602425	2	975.562	-0.374234	488.285	29.4153	1
	High	AQELWELIVK	1	7	1	M9PJM6		0	164955864	0	8.044e-05	33.34	0.00776274	2	1228.69	-0.206989	614.85	51.3559	0
	High	EYITEWRK	2	6	1	M9PJM6		0	7.79557e+07	0	0.0008951	29.48	0.0147663	2	1124.57	0.771064	562.791	25.729	1
	High	DAGVLGLSSAAMER	1	5	1	M9PJM6		0	4.36488e+07	0	2.257e-07	22.97	0.0746899	2	1376.69	3.95685	688.848	82.7903	0
	High	WFGERPGK	1	7	1	M9PJM6		0	86375173	0	0.002412	16.61	0.282664	3	976.501	0.741668	326.172	21.4667	1
	High	RmRLEEAEK	1	7	1	M9PJM6	M2(Oxidation)	0	12269401	0.001	0.03972	16.11	0.509405	3	1177.6	-0.20382	393.205	1.34712	2
	High	LETEKYDLEER	1	7	1	M9PJM6		0	0	0.001	0.02792	8.19	1.71427	2	1424.69	0.553389	712.849	42.1567	1
Q9VF15	GEO09476p1 OS=Drosophila melanogaster OX=7227 GN=glob1 PE=1 SV=1 - [Q9VF15_DROME]	231.033	1.45768e+08	6	41.18	1	4	4	153	17.0778	5.19873
	A2	Sequence	# PSMs	# Proteins	# Protein Groups	Protein Group Accessions	Modifications	ΔCn	Area	q-Value	PEP	IonScore	Exp Value	Charge	MH+ [Da]	ΔM [ppm]	m/z [Da]	RT [min]	# Missed Cleavages
	High	GVILDVLTAAcSLDESQAATWAK	1	1	1	Q9VF15	C11(Carbamidomethyl)	0	150921947	0	2.318e-11	122.13	1.01038e-11	3	2419.22	-0.316773	807.077	64.1865	0
	High	VFDESIQVLGQDGDLEK	1	1	1	Q9VF15		0	1.53501e+07	0	6.911e-09	66.55	3.06514e-06	2	1891.94	3.51222	946.471	92.7523	0
	High	FPFRDVPLEELSGNAR	3	1	1	Q9VF15		0	2.63077e+08	0	4.681e-11	51.5	9.27409e-05	3	1846.95	0.999518	616.32	44.1008	1
	High	LDEIWTK	1	1	1	Q9VF15		0	23306088	0	0.005297	25.56	0.0725505	2	904.477	-0.445473	452.742	57.0871	0
Q7JWD6	Elongin-C OS=Drosophila melanogaster OX=7227 GN=EloC PE=1 SV=1 - [Q7JWD6_DROME]	208.831	1.45725e+08	7	48.72	1	5	5	117	13.1104	5.04639
	A2	Sequence	# PSMs	# Proteins	# Protein Groups	Protein Group Accessions	Modifications	ΔCn	Area	q-Value	PEP	IonScore	Exp Value	Charge	MH+ [Da]	ΔM [ppm]	m/z [Da]	RT [min]	# Missed Cleavages
	High	AMLSGPGQFAENEANEVHFR	1	1	1	Q7JWD6		0	116572338	0	1.133e-09	84.69	2.53021e-08	3	2204.02	-0.73145	735.344	40.9725	0
	High	IYGGcEGPDAMYVK	1	1	1	Q7JWD6	C5(Carbamidomethyl)	0	44689854	0	1.492e-08	75.18	1.8355e-07	2	1559.69	-0.553025	780.347	61.6352	0
	High	REHALTSGTIR	3	1	1	Q7JWD6		0	1.62396e+07	0	1.814e-05	63.98	3.67949e-06	2	1240.68	-0.397205	620.841	14.4465	1
	High	LISSDGHEFVVK	1	1	1	Q7JWD6		0	275913332	0	2.273e-06	12.25	0.84584	3	1330.7	0.342234	444.238	29.5744	0
	High	EHALTSGTIR	1	1	1	Q7JWD6		0	0	0.001	0.03226	17.46	0.137297	2	1084.57	-0.18706	542.791	17.8566	0
Q9VVC5	Oxoglutarate dehydrogenase (succinyl-transferring) OS=Drosophila melanogaster OX=7227 GN=Nc73EF PE=1 SV=2 - [Q9VVC5_DROME]	812.679	1.45127e+08	45	41.47	2	1	33	1008	112.514	6.88818
	A2	Sequence	# PSMs	# Proteins	# Protein Groups	Protein Group Accessions	Modifications	ΔCn	Area	q-Value	PEP	IonScore	Exp Value	Charge	MH+ [Da]	ΔM [ppm]	m/z [Da]	RT [min]	# Missed Cleavages
	High	RFETPGVLNFSPEEK	2	3	2	Q9VVC5;Q8IQQ0		0	63406274	0	1.857e-09	77.3	3.35176e-07	2	1749.88	0.879172	875.445	38.6638	1
	High	LPSTTFIGGDEASLPLK	1	3	2	Q9VVC5;Q8IQQ0		0	135273850	0	4.587e-12	67.7	2.62379e-06	2	1745.93	0.194364	873.47	94.1866	0
	High	SPFSEMSEGSEFQR	1	3	2	Q9VVC5;Q8IQQ0		0	1.43834e+07	0	9.303e-09	67.43	3.43363e-07	2	1617.69	1.85115	809.348	70.6842	0
	High	YENIcEEAFALAK	1	3	2	Q9VVC5;Q8IQQ0	C5(Carbamidomethyl)	0	7.55514e+07	0	1.186e-08	66.26	1.96371e-06	2	1557.73	2.008	779.368	90.0316	0
	High	KPLNQIFTQFAGLEAADDGSGDVK	1	3	2	Q9VVC5;Q8IQQ0		0	9.82366e+07	0	4.972e-08	61.85	1.01562e-05	3	2521.26	0.198384	841.091	99.4366	1
	High	PLNQIFTQFAGLEAADDGSGDVK	2	3	2	Q9VVC5;Q8IQQ0		0	5.46024e+07	0	3.253e-09	60.73	1.87652e-05	2	2393.16	-0.576296	1197.08	117.806	0
	High	IIPDNGPAGQNPSNVK	2	3	2	Q9VVC5;Q8IQQ0		0	122117220	0	1.266e-07	59.7	1.62335e-05	2	1620.83	-3.12446	810.918	44.2345	0
	High	EILNRLENVYcNK	3	3	2	Q9VVC5;Q8IQQ0	C11(Carbamidomethyl)	0	78566156	0	2.409e-07	53.9	6.74214e-05	2	1664.85	1.93737	832.927	65.7831	1
	High	VVNAPIFHVNADDPEAVMHVcK	1	3	2	Q9VVC5;Q8IQQ0	C21(Carbamidomethyl)	0	7.76757e+07	0	1.849e-09	52.51	7.77051e-05	4	2462.19	-0.866361	616.304	80.7526	0
	High	NcLDLYADK	1	3	2	Q9VVC5;Q8IQQ0	C2(Carbamidomethyl)	0	6.61145e+07	0	0.0002436	52.36	4.15247e-05	2	1111.51	1.28312	556.259	53.2068	0
	High	NAELVWAQEEHK	3	3	2	Q9VVC5;Q8IQQ0		0	9.19472e+07	0	1.542e-05	47.52	0.000187632	2	1453.7	-1.93304	727.356	46.8789	0
	High	DWLDSPWSGFFEGKDPLK	1	3	2	Q9VVC5;Q8IQQ0		0	8.15584e+07	0	2.126e-10	47.06	0.000205644	3	2124.01	1.07646	708.675	61.966	1
	High	NQGSWTYVQPR	2	3	2	Q9VVC5;Q8IQQ0		0	138600394	0	7.794e-06	46.24	0.00023293	2	1335.65	1.11864	668.326	51.845	0
	High	LNTLANVcR	1	3	2	Q9VVC5;Q8IQQ0	C8(Carbamidomethyl)	0	2.75526e+07	0	0.0001182	40.01	0.00200538	2	1060.55	-3.01619	530.78	42.0552	0
	High	HHVLHHQLVDK	2	3	2	Q9VVC5;Q8IQQ0		0	1.4114e+07	0	0.003439	39.27	0.00188695	2	1362.74	-0.643258	681.873	12.815	0
	High	LAVVANPSHLEAVDPVVQGK	1	3	2	Q9VVC5;Q8IQQ0		0	0	0	6.514e-09	34.67	0.00383842	3	2043.13	1.32713	681.714	74.5055	0
	High	SLLRHPEAK	2	3	2	Q9VVC5;Q8IQQ0		0	1.61508e+08	0	1.666e-05	26.93	0.00983426	3	1050.61	0.00152516	350.873	13.3873	1
	High	TIDDHLAVQAIIR	1	3	2	Q9VVC5;Q8IQQ0		0	0	0	4.847e-05	23.79	0.0457524	3	1464.82	0.137576	488.944	75.3952	0
	High	VEQISPFPFDLVK	1	3	2	Q9VVC5;Q8IQQ0		0	0	0	0.0004871	21.43	0.121227	2	1518.82	0.099333	759.914	111.94	0
	High	LNTLANVcRK	1	3	2	Q9VVC5;Q8IQQ0	C8(Carbamidomethyl)	0	1.95715e+07	0	0.003549	16.73	0.3928	3	1188.65	-1.13575	396.888	29.553	1
	High	GHNIAHLDPLEINTPELPGNSSTK	1	2	1	Q9VVC5		0	122047880	0	5.37e-06	16.23	0.427626	4	2554.29	-0.867173	639.327	39.1147	0
	High	TRAEQFYRGDQEGKK	3	3	2	Q9VVC5;Q8IQQ0		0	9.76485e+07	0	0.000653	16.12	0.332307	4	1812.9	0.276573	453.98	14.7559	3
	High	SSPYcTDVAR	1	3	2	Q9VVC5;Q8IQQ0	C5(Carbamidomethyl)	0	1.16753e+07	0	0.0003023	12.98	0.18126	2	1155.51	0.211279	578.259	33.9441	0
	High	LSGQDVER	1	3	2	Q9VVC5;Q8IQQ0		0	6.02443e+06	0	0.007172	11.68	0.689392	2	903.45	-3.00661	452.229	23.0791	0
	High	TRAEQFYRGDQEGK	1	3	2	Q9VVC5;Q8IQQ0		0	2.13555e+07	0	0.001502	10.02	0.771439	3	1684.81	1.0297	562.273	23.9712	2
	High	FSSPPPNAAEFVIHK	1	3	2	Q9VVC5;Q8IQQ0		0	56099168	0	1.059e-06	9.88	1.79389	3	1640.84	0.584494	547.62	35.8296	0
	High	DcVIDLVGYRR	1	3	2	Q9VVC5;Q8IQQ0	C2(Carbamidomethyl)	0	6.6133e+07	0	0.00377	9.71	1.00491	3	1365.69	0.398789	455.903	71.9822	1
	High	FLTALNHSR	1	3	2	Q9VVC5;Q8IQQ0		0	30207032	0	0.005943	9.6	1.3377	2	1058.57	-0.851631	529.79	34.9778	0
	High	QLHDINWIVANcSTPANYYHILR	1	3	2	Q9VVC5;Q8IQQ0	C12(Carbamidomethyl)	0	0	0	4.932e-07	5.73	3.92932	3	2798.39	4.01589	933.47	96.314	0
	High	VADWALGEAMAFGSLLK	1	3	2	Q9VVC5;Q8IQQ0		0	1.38432e+07	0	1.631e-05	2.15	9.66116	2	1778.91	-2.44834	889.959	64.6025	0
	High	YHLGTYIER	1	3	2	Q9VVC5;Q8IQQ0		0	3.61783e+07	0.001	0.01402	24.66	0.0487321	3	1151.58	-0.623894	384.533	45.342	0
	High	KVVFcSGR	1	3	2	Q9VVC5;Q8IQQ0	C5(Carbamidomethyl)	0	1.8136e+07	0.001	0.01303	13.57	0.525252	2	952.503	-0.386365	476.755	19.09	1
	High	EETLIHIGNR	1	3	2	Q9VVC5;Q8IQQ0		0	5.14858e+07	0.002	0.09212	17.29	0.222099	3	1181.63	1.07811	394.548	47.0191	0
Q8IQQ0	Oxoglutarate dehydrogenase (succinyl-transferring) OS=Drosophila melanogaster OX=7227 GN=Nc73EF PE=1 SV=1 - [Q8IQQ0_DROME]	811.031	1.45127e+08	45	40.22	1	1	33	1017	113.553	6.99072
	A2	Sequence	# PSMs	# Proteins	# Protein Groups	Protein Group Accessions	Modifications	ΔCn	Area	q-Value	PEP	IonScore	Exp Value	Charge	MH+ [Da]	ΔM [ppm]	m/z [Da]	RT [min]	# Missed Cleavages
	High	RFETPGVLNFSPEEK	2	3	2	Q9VVC5;Q8IQQ0		0	63406274	0	1.857e-09	77.3	3.35176e-07	2	1749.88	0.879172	875.445	38.6638	1
	High	LPSTTFIGGDEASLPLK	1	3	2	Q9VVC5;Q8IQQ0		0	135273850	0	4.587e-12	67.7	2.62379e-06	2	1745.93	0.194364	873.47	94.1866	0
	High	SPFSEMSEGSEFQR	1	3	2	Q9VVC5;Q8IQQ0		0	1.43834e+07	0	9.303e-09	67.43	3.43363e-07	2	1617.69	1.85115	809.348	70.6842	0
	High	YENIcEEAFALAK	1	3	2	Q9VVC5;Q8IQQ0	C5(Carbamidomethyl)	0	7.55514e+07	0	1.186e-08	66.26	1.96371e-06	2	1557.73	2.008	779.368	90.0316	0
	High	KPLNQIFTQFAGLEAADDGSGDVK	1	3	2	Q9VVC5;Q8IQQ0		0	9.82366e+07	0	4.972e-08	61.85	1.01562e-05	3	2521.26	0.198384	841.091	99.4366	1
	High	PLNQIFTQFAGLEAADDGSGDVK	2	3	2	Q9VVC5;Q8IQQ0		0	5.46024e+07	0	3.253e-09	60.73	1.87652e-05	2	2393.16	-0.576296	1197.08	117.806	0
	High	IIPDNGPAGQNPSNVK	2	3	2	Q9VVC5;Q8IQQ0		0	122117220	0	1.266e-07	59.7	1.62335e-05	2	1620.83	-3.12446	810.918	44.2345	0
	High	EILNRLENVYcNK	3	3	2	Q9VVC5;Q8IQQ0	C11(Carbamidomethyl)	0	78566156	0	2.409e-07	53.9	6.74214e-05	2	1664.85	1.93737	832.927	65.7831	1
	High	VVNAPIFHVNADDPEAVMHVcK	1	3	2	Q9VVC5;Q8IQQ0	C21(Carbamidomethyl)	0	7.76757e+07	0	1.849e-09	52.51	7.77051e-05	4	2462.19	-0.866361	616.304	80.7526	0
	High	NcLDLYADK	1	3	2	Q9VVC5;Q8IQQ0	C2(Carbamidomethyl)	0	6.61145e+07	0	0.0002436	52.36	4.15247e-05	2	1111.51	1.28312	556.259	53.2068	0
	High	NAELVWAQEEHK	3	3	2	Q9VVC5;Q8IQQ0		0	9.19472e+07	0	1.542e-05	47.52	0.000187632	2	1453.7	-1.93304	727.356	46.8789	0
	High	DWLDSPWSGFFEGKDPLK	1	3	2	Q9VVC5;Q8IQQ0		0	8.15584e+07	0	2.126e-10	47.06	0.000205644	3	2124.01	1.07646	708.675	61.966	1
	High	NQGSWTYVQPR	2	3	2	Q9VVC5;Q8IQQ0		0	138600394	0	7.794e-06	46.24	0.00023293	2	1335.65	1.11864	668.326	51.845	0
	High	LNTLANVcR	1	3	2	Q9VVC5;Q8IQQ0	C8(Carbamidomethyl)	0	2.75526e+07	0	0.0001182	40.01	0.00200538	2	1060.55	-3.01619	530.78	42.0552	0
	High	HHVLHHQLVDK	2	3	2	Q9VVC5;Q8IQQ0		0	1.4114e+07	0	0.003439	39.27	0.00188695	2	1362.74	-0.643258	681.873	12.815	0
	High	LAVVANPSHLEAVDPVVQGK	1	3	2	Q9VVC5;Q8IQQ0		0	0	0	6.514e-09	34.67	0.00383842	3	2043.13	1.32713	681.714	74.5055	0
	High	SLLRHPEAK	2	3	2	Q9VVC5;Q8IQQ0		0	1.61508e+08	0	1.666e-05	26.93	0.00983426	3	1050.61	0.00152516	350.873	13.3873	1
	High	TIDDHLAVQAIIR	1	3	2	Q9VVC5;Q8IQQ0		0	0	0	4.847e-05	23.79	0.0457524	3	1464.82	0.137576	488.944	75.3952	0
	High	VEQISPFPFDLVK	1	3	2	Q9VVC5;Q8IQQ0		0	0	0	0.0004871	21.43	0.121227	2	1518.82	0.099333	759.914	111.94	0
	High	LNTLANVcRK	1	3	2	Q9VVC5;Q8IQQ0	C8(Carbamidomethyl)	0	1.95715e+07	0	0.003549	16.73	0.3928	3	1188.65	-1.13575	396.888	29.553	1
	High	TRAEQFYRGDQEGKK	3	3	2	Q9VVC5;Q8IQQ0		0	9.76485e+07	0	0.000653	16.12	0.332307	4	1812.9	0.276573	453.98	14.7559	3
	High	GHLASDLDPLGILTR	1	1	1	Q8IQQ0		0	3.73936e+06	0	0.0003673	13.61	0.47253	3	1577.87	1.73871	526.627	96.1713	0
	High	SSPYcTDVAR	1	3	2	Q9VVC5;Q8IQQ0	C5(Carbamidomethyl)	0	1.16753e+07	0	0.0003023	12.98	0.18126	2	1155.51	0.211279	578.259	33.9441	0
	High	LSGQDVER	1	3	2	Q9VVC5;Q8IQQ0		0	6.02443e+06	0	0.007172	11.68	0.689392	2	903.45	-3.00661	452.229	23.0791	0
	High	TRAEQFYRGDQEGK	1	3	2	Q9VVC5;Q8IQQ0		0	2.13555e+07	0	0.001502	10.02	0.771439	3	1684.81	1.0297	562.273	23.9712	2
	High	FSSPPPNAAEFVIHK	1	3	2	Q9VVC5;Q8IQQ0		0	56099168	0	1.059e-06	9.88	1.79389	3	1640.84	0.584494	547.62	35.8296	0
	High	DcVIDLVGYRR	1	3	2	Q9VVC5;Q8IQQ0	C2(Carbamidomethyl)	0	6.6133e+07	0	0.00377	9.71	1.00491	3	1365.69	0.398789	455.903	71.9822	1
	High	FLTALNHSR	1	3	2	Q9VVC5;Q8IQQ0		0	30207032	0	0.005943	9.6	1.3377	2	1058.57	-0.851631	529.79	34.9778	0
	High	QLHDINWIVANcSTPANYYHILR	1	3	2	Q9VVC5;Q8IQQ0	C12(Carbamidomethyl)	0	0	0	4.932e-07	5.73	3.92932	3	2798.39	4.01589	933.47	96.314	0
	High	VADWALGEAMAFGSLLK	1	3	2	Q9VVC5;Q8IQQ0		0	1.38432e+07	0	1.631e-05	2.15	9.66116	2	1778.91	-2.44834	889.959	64.6025	0
	High	YHLGTYIER	1	3	2	Q9VVC5;Q8IQQ0		0	3.61783e+07	0.001	0.01402	24.66	0.0487321	3	1151.58	-0.623894	384.533	45.342	0
	High	KVVFcSGR	1	3	2	Q9VVC5;Q8IQQ0	C5(Carbamidomethyl)	0	1.8136e+07	0.001	0.01303	13.57	0.525252	2	952.503	-0.386365	476.755	19.09	1
	High	EETLIHIGNR	1	3	2	Q9VVC5;Q8IQQ0		0	5.14858e+07	0.002	0.09212	17.29	0.222099	3	1181.63	1.07811	394.548	47.0191	0
Q9V455	Importin subunit alpha OS=Drosophila melanogaster OX=7227 GN=Kap-alpha3 PE=1 SV=1 - [Q9V455_DROME]	435.825	1.4461e+08	23	33.66	1	13	13	514	56.9545	5.26221
	A2	Sequence	# PSMs	# Proteins	# Protein Groups	Protein Group Accessions	Modifications	ΔCn	Area	q-Value	PEP	IonScore	Exp Value	Charge	MH+ [Da]	ΔM [ppm]	m/z [Da]	RT [min]	# Missed Cleavages
	High	VADSHVEAVANcIEEcEGLAK	2	1	1	Q9V455	C12(Carbamidomethyl); C16(Carbamidomethyl)	0	1.60881e+08	0	2.503e-09	66.17	1.36474e-06	3	2301.05	-0.322701	767.688	79.3634	0
	High	AAADATKPEQQLAAVQAARK	3	1	1	Q9V455		0	9.05212e+07	0	3.061e-11	61.23	1.31461e-05	3	2038.1	-0.35554	680.039	25.625	2
	High	AAADATKPEQQLAAVQAAR	2	1	1	Q9V455		0	96909651	0	3.705e-07	52.53	6.5341e-05	2	1910.01	-0.915956	955.507	52.0631	1
	High	LQSHENVEIYK	3	1	1	Q9V455		0	108408013	0	0.0001271	43.33	0.000815224	2	1359.69	-3.67068	680.346	34.2929	0
	High	NPPINDLIQSDILPILVEcLK	1	1	1	Q9V455	C19(Carbamidomethyl)	0	2.12156e+07	0	2.212e-08	41.61	0.000472814	3	2404.32	2.60751	802.112	70.2171	0
	High	NVTWVIVNLcR	4	1	1	Q9V455	C10(Carbamidomethyl)	0	2.47964e+07	0	0.0006295	36.78	0.004943	2	1373.73	-2.83469	687.37	48.7254	0
	High	HGVVQPLLSFIKPDIPITFLR	1	1	1	Q9V455		0	1.55557e+07	0	4.739e-08	36.21	0.000311131	4	2390.4	0.0742848	598.354	120.2	1
	High	RRNEVTVELRK	1	1	1	Q9V455		0	8.46791e+07	0	2.762e-05	31.89	0.007248	4	1399.81	0.520097	350.709	14.8015	3
	High	RNEVTVELRK	1	1	1	Q9V455		0	4.30528e+07	0	0.005589	16.56	0.308017	3	1243.71	0.41216	415.242	23.7992	2
	High	AVGNIVTGSDEQTQVVLNYDALSYFPGLLSHPK	1	1	1	Q9V455		0	3.63429e+07	0	2.544e-07	11.05	1.18571	4	3532.81	4.51172	883.958	59.6082	0
	High	IIENLSK	2	1	1	Q9V455		0	8.9283e+07	0.001	0.02008	40.79	0.000871197	2	816.483	0.535823	408.745	32.3145	0
	High	EQVFTLIK	1	1	1	Q9V455		0	0	0.001	0.01254	18.16	0.161922	2	977.566	-1.01365	489.286	70.8774	0
	High	NKREETILK	1	1	1	Q9V455		0	1.6454e+08	0.001	0.03117	14.53	0.604316	3	1130.65	-0.0408185	377.556	8.27272	2
Q9VSD6	D-Importin 7/RanBP7 OS=Drosophila melanogaster OX=7227 GN=msk PE=1 SV=1 - [Q9VSD6_DROME]	684.499	1.44093e+08	29	26.5	1	20	20	1049	119.234	4.85596
	A2	Sequence	# PSMs	# Proteins	# Protein Groups	Protein Group Accessions	Modifications	ΔCn	Area	q-Value	PEP	IonScore	Exp Value	Charge	MH+ [Da]	ΔM [ppm]	m/z [Da]	RT [min]	# Missed Cleavages
	High	EVITALSAQDQAWYALLTSNLTPEQAK	1	1	1	Q9VSD6		0	137055355	0	5.504e-12	66.1	4.13618e-06	3	2961.52	-1.34987	987.844	65.6799	0
	High	VLTDVLNYLK	2	1	1	Q9VSD6		0	80105898	0	2.115e-05	64.89	2.3839e-06	2	1177.68	0.764253	589.345	103.08	0
	High	ALQEVVVTADQRK	2	1	1	Q9VSD6		0	5.15634e+07	0	2.078e-08	63.91	5.7715e-06	2	1456.81	1.12084	728.91	25.5173	1
	High	IVPALILLFDGLK	2	1	1	Q9VSD6		0	163912118	0	8.391e-07	62.99	8.53982e-07	2	1411.89	-1.38314	706.449	68.1862	0
	High	DGALHMIGTLADVLLK	2	1	1	Q9VSD6		0	2.1543e+07	0	5.385e-10	60.84	7.37604e-06	3	1666.92	0.159433	556.312	61.4589	0
	High	QGGFAFPQTAVPTSFK	1	1	1	Q9VSD6		0	45420886	0	4.444e-08	54.16	5.18005e-05	2	1682.85	-0.0451649	841.93	91.7704	0
	High	LLAILDMcK	2	1	1	Q9VSD6	C8(Carbamidomethyl)	0	2.82352e+07	0	0.0001042	53.95	7.77244e-05	2	1076.58	-0.376558	538.796	45.5933	0
	High	GAIVDAIVHAPELIR	2	1	1	Q9VSD6		0	90327529	0	9.212e-07	47.86	0.000103938	2	1573.91	1.03001	787.458	95.6805	0
	High	YGSPSNVVSEK	1	1	1	Q9VSD6		0	5.42003e+07	0	1.325e-05	41.7	0.000669322	2	1166.57	-1.20086	583.787	34.2005	0
	High	NPQVLAEIMR	1	1	1	Q9VSD6		0	3.05833e+07	0	0.0001246	36.79	0.00205223	2	1170.63	0.0266366	585.819	75.1783	0
	High	TMLTSSPGEDPEcHAAK	1	1	1	Q9VSD6	C13(Carbamidomethyl)	0	3.77361e+07	0	4.826e-08	35.95	0.00096557	3	1830.8	0.906955	610.939	38.5319	0
	High	ATIDPNPEQRK	3	1	1	Q9VSD6		0	122126494	0	2.353e-05	35.23	0.00341905	2	1268.66	0.343936	634.834	23.6755	1
	High	PQVLSEVAGK	1	1	1	Q9VSD6		0	1.04564e+07	0	0.0001119	33.33	0.00406451	2	1027.58	0.240867	514.293	44.0954	0
	High	MSQQNNDSISAHFIK	1	1	1	Q9VSD6		0	3.30237e+07	0	6.043e-07	32.16	0.00711518	3	1719.81	0.368579	573.942	49.3374	0
	High	ELLTIIRETENEDLTNVMQK	2	1	1	Q9VSD6		0	1.31313e+08	0	3.457e-06	30.07	0.014219	3	2389.23	0.855655	797.082	103.506	1
	High	NAVSHAYTWK	1	1	1	Q9VSD6		0	31221867	0	0.001249	16.98	0.233521	3	1176.58	-2.15859	392.864	32.0244	0
	High	AMATIMQIITSPNADNK	1	1	1	Q9VSD6		0	25087647	0	5.756e-07	16.61	0.315404	2	1818.91	0.364063	909.958	98.7696	0
	High	IIGFVPTILQIVMQTTVEQPVR	1	1	1	Q9VSD6		0	0	0	9.596e-06	13.8	0.195929	3	2482.41	-1.34779	828.141	70.5565	0
	High	LcVLGLcTLISLGEAKPQVLSEVAGK	1	1	1	Q9VSD6	C2(Carbamidomethyl); C7(Carbamidomethyl)	0	1.1003e+08	0	0.0001941	6.81	1.13605	3	2755.51	1.7573	919.176	125.103	1
	High	ELLTIIR	1	1	1	Q9VSD6		0	1.42783e+07	0.004	0.1541	29.17	0.00671882	2	857.546	0.210596	429.276	72.1255	0
Q9VB46	Adipocyte plasma membrane-associated protein OS=Drosophila melanogaster OX=7227 GN=Hmu PE=1 SV=1 - [Q9VB46_DROME]	407.936	1.43497e+08	17	20.03	1	9	9	579	63.3763	9.34912
	A2	Sequence	# PSMs	# Proteins	# Protein Groups	Protein Group Accessions	Modifications	ΔCn	Area	q-Value	PEP	IonScore	Exp Value	Charge	MH+ [Da]	ΔM [ppm]	m/z [Da]	RT [min]	# Missed Cleavages
	High	LTSNHVTHVTK	5	1	1	Q9VB46		0	5.80433e+07	0	6.389e-08	83.24	6.28371e-08	2	1236.67	0.0501046	618.838	7.41081	0
	High	NNEIYTGIHGGEVIK	1	1	1	Q9VB46		0	3.01865e+07	0	7.049e-07	76.53	4.00196e-07	2	1643.84	2.7302	822.425	54.5566	0
	High	IGQPcEDIYEESR	2	1	1	Q9VB46	C5(Carbamidomethyl)	0	64728391	0	2.19e-07	68.56	5.92092e-07	2	1595.7	0.800021	798.355	31.5325	0
	High	VYGPEcLIAR	2	1	1	Q9VB46	C6(Carbamidomethyl)	0	1.71933e+08	0	5.499e-05	49.27	0.000220637	2	1177.6	-1.46325	589.305	69.7438	0
	High	TLLVSPAQELAGK	2	1	1	Q9VB46		0	1.77015e+08	0	7.433e-07	39.79	0.00103905	2	1326.76	1.42055	663.886	39.3668	0
	High	DYIVTPPK	1	1	1	Q9VB46		0	27832725	0	0.002302	23.83	0.0710009	2	932.51	1.03043	466.759	53.6506	0
	High	IFNGVTVSK	1	1	1	Q9VB46		0	8.15425e+07	0	0.000245	22.87	0.0423461	2	964.548	1.58187	482.778	46.6994	0
	High	RTVPEKPAPVEEDIPSDTQPPKK	1	1	1	Q9VB46		0	57511950	0	4.895e-05	16.49	0.351168	4	2558.35	0.151279	640.342	24.3258	3
	High	GALESNFHLEGAER	2	1	1	Q9VB46		0	59688886	0	0.0003226	12.94	0.452262	3	1529.74	1.38131	510.584	55.8696	0
A4V488	Inosine-5'-monophosphate dehydrogenase OS=Drosophila melanogaster OX=7227 GN=ras PE=1 SV=1 - [A4V488_DROME]	509.777	1.42982e+08	13	24.77	2	9	9	537	57.7924	7.43018
	A2	Sequence	# PSMs	# Proteins	# Protein Groups	Protein Group Accessions	Modifications	ΔCn	Area	q-Value	PEP	IonScore	Exp Value	Charge	MH+ [Da]	ΔM [ppm]	m/z [Da]	RT [min]	# Missed Cleavages
	High	VAQGVSGSIVDK	2	2	1	A4V488		0	159358966	0	9.075e-08	95.73	6.13455e-09	2	1159.63	0.816404	580.32	23.9674	0
	High	VNGFVESTSSSAAPAIQTK	1	2	1	A4V488		0	1.97328e+07	0	3.328e-10	89.98	1.66264e-08	2	1893.96	2.34065	947.484	62.063	0
	High	QFGVPVIADGGIQSIGHIVK	2	2	1	A4V488		0	116059024	0	4.921e-11	89.65	9.43016e-09	3	2035.13	0.0839648	679.049	48.263	0
	High	STTGFDAELQDGLScK	1	2	1	A4V488	C15(Carbamidomethyl)	0	25052864	0	3.843e-08	74.5	2.11114e-07	2	1728.77	-1.2719	864.89	75.9355	0
	High	ETYPELQVIGGNVVTR	2	2	1	A4V488		0	1.0625e+08	0	6.611e-09	58.62	2.28091e-05	2	1774.94	1.47693	887.972	89.3984	0
	High	NLIDAGVDGLR	1	2	1	A4V488		0	130575848	0	0.0001614	50.59	0.000111304	2	1142.62	0.446045	571.812	76.1697	0
	High	YLPYLEcGLQHScQDIGANSINK	2	2	1	A4V488	C7(Carbamidomethyl); C13(Carbamidomethyl)	0	139012382	0	1.631e-09	42.53	0.00060594	3	2680.25	-0.0662511	894.088	41.5228	0
	High	LLGMVTSR	1	2	1	A4V488		0	4.34202e+07	0	0.002489	37.78	0.00220077	2	876.498	0.740485	438.753	51.8474	0
	High	YYHNEMDK	1	2	1	A4V488		0	1.96561e+06	0	3.178e-05	32.27	0.000859742	2	1099.45	-0.110806	550.229	16.2574	0
Q8MLS2	Ribose-5-phosphate isomerase OS=Drosophila melanogaster OX=7227 GN=Rpi PE=1 SV=3 - [Q8MLS2_DROME]	451.434	1.42925e+08	15	44.81	1	9	9	241	26.5176	5.88428
	A2	Sequence	# PSMs	# Proteins	# Protein Groups	Protein Group Accessions	Modifications	ΔCn	Area	q-Value	PEP	IonScore	Exp Value	Charge	MH+ [Da]	ΔM [ppm]	m/z [Da]	RT [min]	# Missed Cleavages
	High	ILGIGSGSTVVYAVQR	2	1	1	Q8MLS2		0	119893807	0	1.998e-09	79.83	9.0993e-08	2	1619.91	0.795164	810.46	43.8924	0
	High	HFIVVADYTK	1	1	1	Q8MLS2		0	9.38285e+07	0	2.298e-07	70.55	1.24228e-06	2	1192.64	0.745566	596.822	55.5273	0
	High	GVPIEVAPMAYVPIK	2	1	1	Q8MLS2		0	6.07013e+07	0	1.323e-09	53.23	6.46456e-05	2	1583.89	1.15162	792.448	50.9892	0
	High	AITLIPGVLETGLFVNMAHK	2	1	1	Q8MLS2		0	110655118	0	3.24e-10	50.97	5.87878e-05	3	2124.19	2.28053	708.736	121.863	0
	High	mDDIALDAAKK	1	1	1	Q8MLS2	N-Term(Acetyl)	0	8.21621e+06	0	1.154e-06	42.03	0.000905457	2	1232.62	2.37024	616.815	71.5111	1
	High	TAVDQWVTEDTK	1	1	1	Q8MLS2		0	152527618	0	6.583e-06	41.96	0.000662267	2	1392.67	0.716203	696.836	34.9207	0
	High	EYDWDEVNR	1	1	1	Q8MLS2		0	7.01847e+06	0	0.0001791	41.42	8.29274e-05	2	1225.51	-0.830162	613.259	59.877	0
	High	GGGGcLLQEK	2	1	1	Q8MLS2	C5(Carbamidomethyl)	0	4.80925e+07	0	2.191e-05	40.3	0.000979917	2	1018.5	-0.440606	509.753	30.8705	0
	High	FIANREYDWDEVNR	3	1	1	Q8MLS2		0	156354927	0	6.463e-06	35.44	0.00252897	3	1826.85	-0.0526005	609.62	34.1976	1
Q9VX77	Coiled-coil-helix-coiled-coil-helix domain containing 2, isoform A OS=Drosophila melanogaster OX=7227 GN=Chchd2 PE=1 SV=1 - [Q9VX77_DROME]	75.2767	141876149	3	28.82	1	2	2	170	17.3185	8.86572
	A2	Sequence	# PSMs	# Proteins	# Protein Groups	Protein Group Accessions	Modifications	ΔCn	Area	q-Value	PEP	IonScore	Exp Value	Charge	MH+ [Da]	ΔM [ppm]	m/z [Da]	RT [min]	# Missed Cleavages
	High	APAPAPAPVQTR	2	1	1	Q9VX77		0	141876149	0	0.0002624	47.41	0.000228755	2	1175.65	1.18004	588.331	33.9727	0
	High	EAAAPAPAAAAPAPQQPYYAQQQQPNEPQGAcAWELK	1	1	1	Q9VX77	C32(Carbamidomethyl)	0	0	0	7.589e-08	19.26	0.106719	4	3918.84	-3.14066	980.465	88.7037	0
Q9VNM7	FI03362p OS=Drosophila melanogaster OX=7227 GN=Osi7 PE=2 SV=1 - [Q9VNM7_DROME]	417.038	1.4181e+08	17	41.32	1	8	8	288	30.0176	7.60596
	A2	Sequence	# PSMs	# Proteins	# Protein Groups	Protein Group Accessions	Modifications	ΔCn	Area	q-Value	PEP	IonScore	Exp Value	Charge	MH+ [Da]	ΔM [ppm]	m/z [Da]	RT [min]	# Missed Cleavages
	High	SISGDESFESLALNR	2	1	1	Q9VNM7		0	134219088	0	2.168e-09	108.16	1.77198e-10	2	1624.78	1.52622	812.896	42.9669	0
	High	GADIVQAVSSTGR	2	1	1	Q9VNM7		0	177760594	0	9.958e-08	66.92	3.94277e-06	2	1260.66	0.793029	630.831	31.5143	0
	High	SIDAQDLAYGAQKPVQA	2	1	1	Q9VNM7		0	46091426	0	4.623e-09	63.75	7.88572e-06	2	1774.9	2.30398	887.954	71.2808	1
	High	ISSFLNSHTIK	1	1	1	Q9VNM7		0	2.53699e+07	0	6.31e-06	58.98	2.3777e-05	2	1246.68	0.352663	623.843	46.7633	0
	High	ALEDASESLFGSNDPNAPEESRGK	2	1	1	Q9VNM7		0	44207674	0	2.2e-09	48.78	8.07848e-05	3	2520.15	0.162557	840.721	69.9417	1
	High	LFSFVDK	6	1	1	Q9VNM7		0	113450544	0	0.002423	39.13	0.000959113	2	855.46	-1.58617	428.234	67.5201	0
	High	NAIGGENDIMDSIYSDcLRK	1	1	1	Q9VNM7	C17(Carbamidomethyl)	0	0	0	5.965e-08	36.35	0.00135568	3	2271.04	1.02337	757.685	87.0338	1
	High	ILGPILALVALK	1	1	1	Q9VNM7		0	13847434	0	1.745e-06	34	0.000397164	2	1220.83	-0.381327	610.92	123.818	0
Q9W125	NADH dehydrogenase [ubiquinone] 1 alpha subcomplex subunit 8 OS=Drosophila melanogaster OX=7227 GN=ND-19 PE=1 SV=1 - [Q9W125_DROME]	322.79	1.41093e+08	11	57.71	1	6	6	175	19.8326	6.87354
	A2	Sequence	# PSMs	# Proteins	# Protein Groups	Protein Group Accessions	Modifications	ΔCn	Area	q-Value	PEP	IonScore	Exp Value	Charge	MH+ [Da]	ΔM [ppm]	m/z [Da]	RT [min]	# Missed Cleavages
	High	VITNNTTLPEESELNVQELNLSSAALR	2	1	1	Q9W125		0	75468205	0	1.034e-14	113.98	6.21914e-11	3	2955.53	1.75921	985.849	52.5703	0
	High	TcHEEFTQYATcLDK	3	1	1	Q9W125	C2(Carbamidomethyl); C12(Carbamidomethyl)	0	119929560	0	2.383e-09	51.97	1.39773e-05	2	1902.8	0.128787	951.904	60.241	0
	High	AVTScALDFFRK	1	1	1	Q9W125	C5(Carbamidomethyl)	0	1.15668e+08	0	3.822e-06	38.12	0.00233568	3	1414.72	2.15826	472.244	71.9141	1
	High	DNFDWDRPSYGYFSR	2	1	1	Q9W125		0	1.69753e+07	0	1.804e-06	35.25	0.00117923	2	1924.83	0.39998	962.917	88.5901	1
	High	SSGTMAFSHcRK	1	1	1	Q9W125	C10(Carbamidomethyl)	0	1.95964e+07	0	3.799e-05	30.12	0.00710105	3	1368.62	0.516471	456.877	14.6673	1
	High	VSYPDATPGLPEDYPKPPAK	2	1	1	Q9W125		0	187681374	0	4.889e-08	27.79	0.0288602	3	2142.08	3.74304	714.699	70.1154	1
Q9VQ94	LP05220p OS=Drosophila melanogaster OX=7227 GN=Sec24CD PE=1 SV=2 - [Q9VQ94_DROME]	562.742	1.40835e+08	22	18.02	2	16	16	1193	129.188	7.25439
	A2	Sequence	# PSMs	# Proteins	# Protein Groups	Protein Group Accessions	Modifications	ΔCn	Area	q-Value	PEP	IonScore	Exp Value	Charge	MH+ [Da]	ΔM [ppm]	m/z [Da]	RT [min]	# Missed Cleavages
	High	LLVFNSTLPIAEAPGK	2	2	1	Q9VQ94		0	181281668	0	2.569e-10	96.11	2.30212e-09	2	1669.95	0.596088	835.48	102.102	0
	High	HcTSPTSAGQLILPEcLK	1	2	1	Q9VQ94	C2(Carbamidomethyl); C16(Carbamidomethyl)	0	1.164e+07	0	3.881e-09	89.78	1.42015e-08	2	2012	0.680731	1006.5	71.7887	0
	High	TTALPLTLNISPLAK	2	2	1	Q9VQ94		0	139764452	0	4.969e-07	58.7	4.38413e-06	2	1552.93	0.638189	776.97	104.247	0
	High	HLPVDQGQDK	2	2	1	Q9VQ94		0	22377191	0	4.525e-05	53.91	4.87732e-05	2	1136.57	0.532002	568.789	16.0151	0
	High	ETETILYPAIQAGLEALK	1	2	1	Q9VQ94		0	3.84567e+07	0	9.991e-07	47.25	0.000232631	3	1960.06	-0.843524	654.026	126.844	0
	High	LSGGPFVTNQPGLLPPLVTTK	2	2	1	Q9VQ94		0	9.1813e+07	0	9.839e-08	46.39	9.06979e-05	2	2136.22	4.07927	1068.61	109.269	0
	High	FNIVPETPLAK	1	2	1	Q9VQ94		0	0	0	9.565e-06	39.18	0.00187211	2	1228.69	-1.39919	614.85	41.9772	0
	High	LLPLYAScLLK	2	2	1	Q9VQ94	C8(Carbamidomethyl)	0	83743432	0	7.816e-05	32.74	0.00399081	2	1290.75	0.106765	645.878	49.0659	0
	High	SGLVHLLcSQIK	1	2	1	Q9VQ94	C8(Carbamidomethyl)	0	2.26717e+07	0	0.0001261	32.02	0.00800774	3	1354.75	0.0738682	452.255	66.465	0
	High	RIHGILEQIMK	1	2	1	Q9VQ94		0	2.37914e+07	0	1.201e-06	30.41	0.00541398	3	1337.77	1.58164	446.596	58.2973	1
	High	SSLYcIPNTGDLLK	2	2	1	Q9VQ94	C5(Carbamidomethyl)	0	101458980	0	9.589e-07	30.12	0.0149317	2	1580.8	1.74471	790.904	93.1677	0
	High	YTYFQADVDGK	1	2	1	Q9VQ94		0	0	0	2.508e-05	27.21	0.012357	2	1306.6	1.19694	653.802	61.9543	0
	High	NVSRPIAFDAVMR	1	2	1	Q9VQ94		0	40304002	0	3.861e-06	23.31	0.0744322	3	1475.78	0.462693	492.598	34.5555	1
	High	SAQILAcYRK	1	2	1	Q9VQ94	C7(Carbamidomethyl)	0	1.07851e+07	0	0.005063	12.69	0.589405	3	1209.64	0.713009	403.885	33.1327	1
	High	HERPELLLGTYEFLATK	1	2	1	Q9VQ94		0	44477945	0	8.625e-06	3.05	7.7538	3	2017.08	0.711465	673.03	88.862	1
	High	LIQDIIK	1	2	1	Q9VQ94		0	2208394	0.001	0.01096	24.92	0.0104685	2	842.535	0.691424	421.771	59.9013	0
Q7K0E6	Aspartate--tRNA ligase, cytoplasmic OS=Drosophila melanogaster OX=7227 GN=AspRS PE=1 SV=1 - [Q7K0E6_DROME]	263.402	1.4004e+08	14	27.87	1	10	10	531	59.0222	6.81494
	A2	Sequence	# PSMs	# Proteins	# Protein Groups	Protein Group Accessions	Modifications	ΔCn	Area	q-Value	PEP	IonScore	Exp Value	Charge	MH+ [Da]	ΔM [ppm]	m/z [Da]	RT [min]	# Missed Cleavages
	High	EAGVETGDEEDLSTPNEK	1	1	1	Q7K0E6		0	0	0	4.129e-08	62.45	3.15713e-06	2	1919.84	0.0757969	960.421	51.5074	0
	High	DSAYLAQSPQLYK	2	1	1	Q7K0E6		0	82853108	0	1.325e-06	46.52	0.000297496	2	1483.74	0.625878	742.375	37.3747	0
	High	LFRDILTEQGFTEIHTPK	1	1	1	Q7K0E6		0	27804149	0	1.192e-07	43.52	0.000693625	4	2145.14	1.34734	537.04	83.1057	1
	High	YHYHEVLHTIGNTFTSIFK	2	1	1	Q7K0E6		0	57618044	0	1.051e-06	35.93	0.00347167	4	2307.16	1.56086	577.545	44.1062	0
	High	EIESVGQQYK	2	1	1	Q7K0E6		0	50369011	0	4.913e-05	35.54	0.00407711	2	1180.58	0.343191	590.796	37.0608	0
	High	QcFLILR	1	1	1	Q7K0E6	C2(Carbamidomethyl)	0	41333329	0	0.001198	34.46	0.00435087	2	949.53	0.932445	475.268	39.2819	0
	High	IAAYIESFR	1	1	1	Q7K0E6		0	77446410	0	8.552e-05	34.05	0.00381744	2	1069.57	0.878685	535.288	36.6312	0
	High	NFVPVSELSGQVGK	2	1	1	Q7K0E6		0	160772340	0	3.238e-07	33.9	0.00619218	2	1460.78	3.18942	730.893	39.4292	0
	High	YGcPPHAGGGIGMER	1	1	1	Q7K0E6	C3(Carbamidomethyl)	0	2.8605e+07	0	0.0001488	23.83	0.026289	3	1558.69	0.296388	520.235	38.8795	0
	High	AQLPLQIEDASRPENADDAEGLNIR	1	1	1	Q7K0E6		0	1.76494e+08	0	1.381e-06	16.34	0.434352	3	2735.35	-2.19733	912.456	85.9919	1
A0A126GUS7	Fmr1, isoform J OS=Drosophila melanogaster OX=7227 GN=Fmr1 PE=1 SV=1 - [A0A126GUS7_DROME]	685.759	1.39748e+08	21	25.7	5	15	15	681	75.7726	8.29443
	A2	Sequence	# PSMs	# Proteins	# Protein Groups	Protein Group Accessions	Modifications	ΔCn	Area	q-Value	PEP	IonScore	Exp Value	Charge	MH+ [Da]	ΔM [ppm]	m/z [Da]	RT [min]	# Missed Cleavages
	High	AIQESSMGSTQSFPVTR	1	5	1	A0A126GUS7		0	16727308	0	7.424e-10	134.77	3.78439e-13	2	1825.88	2.31488	913.443	62.6363	0
	High	IAGDDEQDQNIPR	1	2	1	A0A126GUS7		0	1.001e+07	0	2.549e-09	105.5	1.83195e-10	2	1470.68	0.451142	735.845	41.8066	0
	High	AIQESSmGSTQSFPVTR	1	5	1	A0A126GUS7	M7(Oxidation)	0	2.27676e+07	0	1.211e-09	94.55	3.43737e-09	2	1841.87	0.681399	921.439	51.6507	0
	High	TIDAGVcNYSR	2	5	1	A0A126GUS7	C7(Carbamidomethyl)	0	83555066	0	8.413e-06	71.33	3.5706e-07	2	1255.58	1.88761	628.292	26.2623	0
	High	IIQEIVDK	2	5	1	A0A126GUS7		0	141201974	0	0.0002746	58.5	1.39841e-05	2	957.562	0.445906	479.285	28.3388	0
	High	AMLEYAEEFFQVPR	1	5	1	A0A126GUS7		0	17149031	0	4.504e-08	57.29	1.62375e-05	3	1729.83	1.5012	577.281	120.773	0
	High	GYSSDIESVR	2	5	1	A0A126GUS7		0	120241708	0	0.0001329	57.17	1.30469e-05	2	1112.52	-0.752891	556.764	26.5656	0
	High	ELAHVPFVFIGTVESIANAK	1	5	1	A0A126GUS7		0	157800751	0	9.028e-10	56.33	3.46886e-05	3	2142.16	0.421167	714.725	120.124	0
	High	mEDLLVEVR	1	1	1	A0A126GUS7	N-Term(Acetyl)	0	0	0	5.777e-06	50.26	0.000160592	2	1145.59	1.85468	573.298	60.4327	0
	High	NRSNNHTDQPSGQQQLAENVKK	2	4	1	A0A126GUS7		0	4.20196e+07	0	4.419e-08	46.33	0.000335245	4	2493.22	0.548014	624.061	16.2896	2
	High	EVEQLRQEK	2	5	1	A0A126GUS7		0	1.45569e+07	0	0.008412	32.42	0.00836282	2	1158.61	-0.531609	579.809	14.7628	1
	High	VLLEYHLSHLK	1	5	1	A0A126GUS7		0	0	0	3.121e-05	28.69	0.0106138	3	1351.77	0.660063	451.263	53.0254	0
	High	NRSNNHTDQPSGQQQLAENVK	1	4	1	A0A126GUS7		0	0	0	2.792e-05	27.01	0.023689	3	2365.13	0.789533	789.047	25.7314	1
	High	DLDALIVISK	1	5	1	A0A126GUS7		0	2.89607e+06	0	0.001036	21.37	0.100665	2	1086.64	-0.459262	543.824	100.869	0
	High	RTEEAARQLETTK	1	5	1	A0A126GUS7		0	783376	0.001	0.02625	2.4	9.03441	3	1532.8	-0.486165	511.606	19.2564	2
	High	GNYVEEFR	1	5	1	A0A126GUS7		0	5.99627e+07	0.007	0.3056	6.62	1.06708	2	1013.47	3.98983	507.24	29.2323	0
Q9VG91	Uncharacterized protein, isoform A OS=Drosophila melanogaster OX=7227 GN=clone 20 PE=4 SV=1 - [Q9VG91_DROME]	28.3	1.39152e+08	1	3.5	1	1	1	286	29.9104	4.79248
	A2	Sequence	# PSMs	# Proteins	# Protein Groups	Protein Group Accessions	Modifications	ΔCn	Area	q-Value	PEP	IonScore	Exp Value	Charge	MH+ [Da]	ΔM [ppm]	m/z [Da]	RT [min]	# Missed Cleavages
	High	ITPIcEIPAR	1	1	1	Q9VG91	C5(Carbamidomethyl)	0	1.39152e+08	0	0.004997	28.3	0.0169358	2	1169.64	0.562804	585.321	59.618	0
Q9VG33	Sulfurtransferase OS=Drosophila melanogaster OX=7227 GN=Dmel\CG12279 PE=1 SV=2 - [Q9VG33_DROME]	319.654	1.38503e+08	7	55.45	1	4	4	110	12.0531	5.21143
	A2	Sequence	# PSMs	# Proteins	# Protein Groups	Protein Group Accessions	Modifications	ΔCn	Area	q-Value	PEP	IonScore	Exp Value	Charge	MH+ [Da]	ΔM [ppm]	m/z [Da]	RT [min]	# Missed Cleavages
	High	ALNLPEEDFAQTYGR	2	1	1	Q9VG33		0	143306015	0	1.897e-09	82.72	5.88021e-08	2	1723.83	0.0705698	862.418	86.6184	0
	High	AANLASTLGFTNAK	2	1	1	Q9VG33		0	123644128	0	1.06e-08	72.51	1.0716e-06	2	1378.73	0.545911	689.87	39.0602	0
	High	VKPAVDAVLIFScK	1	1	1	Q9VG33	C13(Carbamidomethyl)	0	2.34047e+07	0	1.904e-08	53.91	4.59281e-05	3	1546.87	0.315522	516.294	79.1504	1
	High	ETGVLPASINIPLSELEK	2	1	1	Q9VG33		0	148559257	0	2.246e-06	48.21	0.000200086	2	1910.05	-0.978538	955.527	112.538	0
M9PBH7	Rac1, isoform B OS=Drosophila melanogaster OX=7227 GN=Rac1 PE=4 SV=1 - [M9PBH7_DROME]	135.649	1.37748e+08	6	27.6	2	2	5	192	21.3401	8.33838
	A2	Sequence	# PSMs	# Proteins	# Protein Groups	Protein Group Accessions	Modifications	ΔCn	Area	q-Value	PEP	IonScore	Exp Value	Charge	MH+ [Da]	ΔM [ppm]	m/z [Da]	RT [min]	# Missed Cleavages
	High	cVVVGDGAVGK	1	4	3	M9PBH7;M9PBU2;M9NFF8	C1(Carbamidomethyl)	0	9.40946e+07	0	3.222e-05	62.54	8.19063e-06	2	1060.54	-1.6543	530.776	37.5507	0
	High	YLEcSALTQK	2	2	2	M9PBH7;M9PBU2	C4(Carbamidomethyl)	0	138141838	0	3.548e-05	48.62	0.000113358	2	1212.59	-2.71163	606.798	46.6899	0
	High	TVFDEAIR	1	3	2	M9PBH7;M9PBU2		0	0	0	0.00412	43.34	0.000563088	2	950.493	-0.933798	475.75	33.3169	0
	High	HHcPSTPIILVGTK	1	2	1	M9PBH7	C3(Carbamidomethyl)	0	107921696	0	3.269e-05	14.74	0.658046	3	1559.84	1.2666	520.618	43.6562	0
	High	SVLcPVLQPK	1	1	1	M9PBH7	C4(Carbamidomethyl)	0	167180096	0.001	0.03253	17.49	0.178238	2	1140.65	1.05576	570.827	33.8173	0
Q9VHC4	Uncharacterized protein, isoform A OS=Drosophila melanogaster OX=7227 GN=FCHo2 PE=1 SV=3 - [Q9VHC4_DROME]	20.5	137668026	1	0.88	3	1	1	1133	120.944	8.32373
	A2	Sequence	# PSMs	# Proteins	# Protein Groups	Protein Group Accessions	Modifications	ΔCn	Area	q-Value	PEP	IonScore	Exp Value	Charge	MH+ [Da]	ΔM [ppm]	m/z [Da]	RT [min]	# Missed Cleavages
	High	LTELVKDVAK	1	3	1	Q9VHC4		0	137668026	0.002	0.07929	20.5	0.123438	2	1115.67	0.592388	558.338	35.7798	1
Q8MT18	RH49423p OS=Drosophila melanogaster OX=7227 GN=Dmel\CG5028 PE=1 SV=1 - [Q8MT18_DROME]	580.41	1.37376e+08	20	37.81	3	14	14	402	44.4035	6.80029
	A2	Sequence	# PSMs	# Proteins	# Protein Groups	Protein Group Accessions	Modifications	ΔCn	Area	q-Value	PEP	IonScore	Exp Value	Charge	MH+ [Da]	ΔM [ppm]	m/z [Da]	RT [min]	# Missed Cleavages
	High	TPDIGGTNSSTDVVENILK	1	3	1	Q8MT18		0	40341748	0	1.444e-11	113.66	6.32874e-11	2	1959.98	-4.07137	980.493	94.9723	0
	High	KVTGTDIPSAQYGGR	3	3	1	Q8MT18		0	7.06244e+07	0	1.334e-08	85.75	4.62966e-08	2	1549.8	-0.0249718	775.402	24.0192	1
	High	NIANPVAMISASIDMLNHLGHK	1	3	1	Q8MT18		0	1.22025e+07	0	4.443e-10	60.42	1.31634e-05	4	2346.21	1.5216	587.308	128.688	0
	High	EHANVIQEAVYQTIVNDAIR	2	3	1	Q8MT18		0	1.34041e+08	0	4.032e-10	60.41	1.51956e-05	3	2283.17	-0.0204191	761.729	107.609	0
	High	EHANVIQEAVYQTIVNDAIRTPDIGGTNSSTDVVENILK	1	3	1	Q8MT18		0	0	0	1.965e-12	50.27	0.000110417	4	4224.13	-2.04012	1056.79	129.286	1
	High	HHDIDVVLIR	1	3	1	Q8MT18		0	1.16514e+08	0	0.0001129	49.1	0.000213452	3	1216.68	-0.334004	406.231	49.6375	0
	High	NYGDHYAIFEPGTR	2	3	1	Q8MT18		0	1.41805e+08	0	1.797e-07	47.95	8.09639e-05	2	1639.75	1.07656	820.38	62.8096	0
	High	LSDGLFLEVANR	1	3	1	Q8MT18		0	0	0	1.933e-06	42.94	0.000950258	2	1333.71	-2.56585	667.357	89.6462	0
	High	VTGTDIPSAQYGGR	1	3	1	Q8MT18		0	2.73495e+07	0	7.828e-06	41.19	0.00102644	2	1421.7	-1.05806	711.354	49.1924	0
	High	VVTVENAER	2	3	1	Q8MT18		0	52104947	0	0.0004135	37.9	0.00254624	2	1016.54	0.906214	508.773	19.4751	0
	High	YAFEFAR	2	3	1	Q8MT18		0	136282152	0	0.003851	34.44	0.00312982	2	903.437	0.810025	452.222	35.8666	0
	High	LSDGLFLEVANRVHK	1	3	1	Q8MT18		0	4.45568e+07	0	3.026e-05	21.41	0.0867324	4	1697.93	0.76669	425.239	76.4781	1
	High	SYPGIPAR	1	3	1	Q8MT18		0	7.81912e+07	0.006	0.2473	23.35	0.07768	2	860.463	0.567089	430.735	42.5909	0
	High	RVNWPHGNYFSQI	1	1	1	Q8MT18		0	5.11137e+06	0.007	0.3079	20.05	0.0939125	2	1617.79	-1.94294	809.398	72.542	1
Q9VMI3	NADH dehydrogenase [ubiquinone] flavoprotein 1, mitochondrial OS=Drosophila melanogaster OX=7227 GN=ND-51 PE=1 SV=1 - [Q9VMI3_DROME]	216.563	1.36989e+08	9	23	1	7	7	474	51.7973	8.47021
	A2	Sequence	# PSMs	# Proteins	# Protein Groups	Protein Group Accessions	Modifications	ΔCn	Area	q-Value	PEP	IonScore	Exp Value	Charge	MH+ [Da]	ΔM [ppm]	m/z [Da]	RT [min]	# Missed Cleavages
	High	YLVVNADEGEPGTcK	2	1	1	Q9VMI3	C14(Carbamidomethyl)	0	1.12144e+08	0	9.336e-10	79.54	9.1162e-08	2	1651.76	0.115049	826.385	56.5449	0
	High	LKPPFPADVGVFGcPTTVTNVETVAVAPTIcR	1	1	1	Q9VMI3	C14(Carbamidomethyl); C31(Carbamidomethyl)	0	1.0386e+08	0	3.085e-11	42.58	0.000621087	3	3413.77	1.92199	1138.59	114.113	1
	High	QIEGHTIcALGDGAAWPVQGLIR	1	1	1	Q9VMI3	C8(Carbamidomethyl)	0	0	0	5.938e-09	41.87	0.000861422	3	2462.26	-0.394508	821.425	100.31	0
	High	FGPLADEDRIFTNLYGR	1	1	1	Q9VMI3		0	1.74441e+08	0	7.442e-06	28.17	0.0256803	3	1983.99	-0.0855082	662.002	99.1878	1
	High	GADWIVNEIK	1	1	1	Q9VMI3		0	124383348	0	0.0004456	27.21	0.0258547	2	1144.6	-0.517742	572.803	81.2224	0
	High	LKPPFPADVGVFGcPTTVTNVETVAVAPTIcRR	1	1	1	Q9VMI3	C14(Carbamidomethyl); C31(Carbamidomethyl)	0	1.0371e+08	0	3.809e-08	18.85	0.144652	4	3569.87	2.89849	893.223	104.381	2
	High	DREIMRHDPHK	2	1	1	Q9VMI3		0	8.05555e+06	0.002	0.09253	12.24	0.92839	3	1433.71	0.140555	478.574	7.28062	2
Q8T0R3	GH12815p OS=Drosophila melanogaster OX=7227 GN=Dmel\CG32026 PE=2 SV=1 - [Q8T0R3_DROME]	31.36	135461764	2	1.11	1	1	1	719	77.7545	9.74463
	A2	Sequence	# PSMs	# Proteins	# Protein Groups	Protein Group Accessions	Modifications	ΔCn	Area	q-Value	PEP	IonScore	Exp Value	Charge	MH+ [Da]	ΔM [ppm]	m/z [Da]	RT [min]	# Missed Cleavages
	High	MSDGLFLR	2	1	1	Q8T0R3		0	135461764	0	0.001411	28.46	0.0150402	2	938.477	0.603153	469.742	37.2477	0
Q9VVK7	NUCB1 OS=Drosophila melanogaster OX=7227 GN=NUCB1 PE=1 SV=3 - [Q9VVK7_DROME]	323.23	1.34974e+08	15	20.21	1	9	9	569	67.3421	5.30029
	A2	Sequence	# PSMs	# Proteins	# Protein Groups	Protein Group Accessions	Modifications	ΔCn	Area	q-Value	PEP	IonScore	Exp Value	Charge	MH+ [Da]	ΔM [ppm]	m/z [Da]	RT [min]	# Missed Cleavages
	High	YLREVVEALEADPEFRK	4	1	1	Q9VVK7		0	147685321	0	5.48e-09	61.44	1.13053e-05	4	2064.08	0.325391	516.775	87.9163	2
	High	IAQELDYVNHHVR	3	1	1	Q9VVK7		0	1.52719e+08	0	8.668e-08	61.32	1.43153e-05	3	1593.81	0.730915	531.943	25.6591	0
	High	TSDDLAEADRK	1	1	1	Q9VVK7		0	1.98471e+06	0	6.205e-07	56.27	1.94739e-05	2	1220.58	-0.129766	610.791	20.2324	1
	High	LRELANQAYELSNDIDRK	1	1	1	Q9VVK7		0	1.04516e+08	0	2.367e-07	33.91	0.00778339	4	2148.1	-0.0328089	537.782	65.5371	2
	High	VSQHLDHDNEHTFEIEDLRK	2	1	1	Q9VVK7		0	39200301	0	7.426e-09	33.22	0.00616978	4	2462.18	2.37775	616.299	26.6305	1
	High	TFFSIHDVDSNGYWDEAEVK	1	1	1	Q9VVK7		0	0	0	4.414e-08	27.86	0.0100664	3	2359.06	3.00312	787.024	96.2723	0
	High	AQLEDVWEK	1	1	1	Q9VVK7		0	2.56933e+07	0	0.002303	24.79	0.0469631	2	1117.55	-0.814306	559.279	61.3899	0
	High	KFETELK	1	1	1	Q9VVK7		0	6.81536e+07	0	0.008564	22.2	0.0409741	2	894.493	0.0674809	447.75	23.5344	1
	High	EVVEALEADPEFRK	1	1	1	Q9VVK7		0	0	0	0.000114	12.09	1.05063	2	1631.83	-0.634636	816.417	65.2938	1
Q7K3E2	LD34147p OS=Drosophila melanogaster OX=7227 GN=CT16297 PE=1 SV=1 - [Q7K3E2_DROME]	208.68	1.34587e+08	13	21.66	1	11	11	554	61.1965	5.61768
	A2	Sequence	# PSMs	# Proteins	# Protein Groups	Protein Group Accessions	Modifications	ΔCn	Area	q-Value	PEP	IonScore	Exp Value	Charge	MH+ [Da]	ΔM [ppm]	m/z [Da]	RT [min]	# Missed Cleavages
	High	VDFGTLNVVQR	1	1	1	Q7K3E2		0	1.90565e+08	0	4.061e-06	58.76	1.81607e-05	2	1247.68	1.79531	624.342	78.4496	0
	High	VSQIETMLITQEEK	1	1	1	Q7K3E2		0	1.94662e+07	0	1.408e-06	49.46	0.000225914	2	1648.85	3.15173	824.929	41.7826	0
	High	APELLSQIEAK	1	1	1	Q7K3E2		0	124059187	0	1.695e-06	47.77	0.000200531	2	1198.67	1.97912	599.839	69.8002	0
	High	LSASVAALK	2	1	1	Q7K3E2		0	73483780	0	0.002308	37.42	0.00151247	2	859.525	-0.170482	430.266	45.4055	0
	High	NTYLTDVNLLSK	1	1	1	Q7K3E2		0	38957081	0	8.723e-06	29.24	0.0131632	2	1380.74	0.5484	690.872	83.5355	0
	High	SLEPINGIFGR	1	1	1	Q7K3E2		0	44881193	0	0.000158	22.37	0.106325	2	1202.65	-0.0862596	601.83	84.8258	0
	High	IEIMAGEISQSR	1	1	1	Q7K3E2		0	0	0	8.333e-05	20.77	0.14908	2	1333.68	3.51325	667.345	65.1619	0
	High	GTIQSLIYSYNQLDNKLER	1	1	1	Q7K3E2		0	0	0	1.975e-05	8.59	1.77788	3	2255.17	2.41755	752.396	97.9809	1
	High	ALGELLK	1	1	1	Q7K3E2		0	0	0.001	0.01371	35.99	0.000679773	2	743.466	-0.133494	372.237	31.2906	0
	High	LLEEIQK	2	1	1	Q7K3E2		0	8.51272e+07	0.001	0.03386	25.26	0.0314233	2	872.507	-2.05808	436.757	27.0945	0
	High	RLEGLPK	1	1	1	Q7K3E2		0	89135572	0.006	0.2523	23.61	0.0189448	2	812.499	0.346839	406.753	18.0456	1
Q9VG45	Dpp target protein OS=Drosophila melanogaster OX=7227 GN=Dtg PE=2 SV=1 - [Q9VG45_DROME]	144.3	134471747	6	8.5	1	4	4	612	66.9686	4.2085
	A2	Sequence	# PSMs	# Proteins	# Protein Groups	Protein Group Accessions	Modifications	ΔCn	Area	q-Value	PEP	IonScore	Exp Value	Charge	MH+ [Da]	ΔM [ppm]	m/z [Da]	RT [min]	# Missed Cleavages
	High	IVVEEEPKEDVSVQQEHLK	3	1	1	Q9VG45		0	226357861	0	6.396e-10	53.78	6.72164e-05	4	2235.15	0.814748	559.544	28.3336	1
	High	VAEAELENHEIK	1	1	1	Q9VG45		0	139348262	0	3.543e-06	29.39	0.0144425	3	1381.7	1.02624	461.237	38.2317	0
	High	LAVQSAREPK	1	1	1	Q9VG45		0	21853194	0	0.001274	25.46	0.0285868	2	1098.63	-0.00617788	549.817	21.3478	1
	High	SITEPNEEIEK	1	1	1	Q9VG45		0	37709118	0	0.0002379	19.39	0.111052	2	1288.63	-0.0983894	644.817	42.3892	0
Q0E9F9	FI16720p1 OS=Drosophila melanogaster OX=7227 GN=Dmel\CG2915 PE=1 SV=1 - [Q0E9F9_DROME]	470.712	134461632	21	45.92	1	15	15	453	51.0244	6.12549
	A2	Sequence	# PSMs	# Proteins	# Protein Groups	Protein Group Accessions	Modifications	ΔCn	Area	q-Value	PEP	IonScore	Exp Value	Charge	MH+ [Da]	ΔM [ppm]	m/z [Da]	RT [min]	# Missed Cleavages
	High	VQQLAQDYNWIIFPcVNPDGYK	3	1	1	Q0E9F9	C15(Carbamidomethyl)	0	6.87221e+07	0	1.706e-10	103.23	7.46276e-10	2	2668.29	2.34116	1334.65	124.435	0
	High	LEEQSDSLTFIGHAR	2	1	1	Q0E9F9		0	95398542	0	5.092e-10	100.82	1.1674e-09	3	1702.84	1.65549	568.286	33.3274	0
	High	LSILVAAHR	1	1	1	Q0E9F9		0	49160196	0	1.773e-05	60.22	2.0438e-06	3	979.605	0.310693	327.207	27.9276	0
	High	IDRNLAEVQPESIDASQLDWQHFFHLK	2	1	1	Q0E9F9		0	132214224	0	8.701e-14	58.26	2.69449e-05	4	3236.62	2.78357	809.911	51.887	1
	High	VADIADLLK	2	1	1	Q0E9F9		0	173487335	0	0.0004415	50.24	9.46237e-05	2	957.562	0.244242	479.285	45.0685	0
	High	AIVEAAAEK	1	1	1	Q0E9F9		0	31019257	0	0.0003534	40.27	0.0010055	2	901.499	0.167245	451.253	27.2367	0
	High	YPNRVTVLDMGSSTQGNAIK	1	1	1	Q0E9F9		0	6.57835e+07	0	5.099e-08	33.79	0.00770897	3	2151.09	0.0979523	717.7	65.0831	1
	High	ERVSNYDDLQEFGK	2	1	1	Q0E9F9		0	5.15555e+07	0	0.000206	33.35	0.0033985	3	1699.79	0.286777	567.269	57.5893	1
	High	YTFEHDR	1	1	1	Q0E9F9		0	1.67357e+07	0	0.001318	30.45	0.00500372	2	967.427	0.215264	484.217	23.1356	0
	High	HRVLTYNFQEK	1	1	1	Q0E9F9		0	97683337	0	3.076e-08	30.02	0.0154288	3	1434.75	1.66827	478.922	35.4631	1
	High	NYPDHWNSTGSSSDPTRYDFAGPSAGSELETK	1	1	1	Q0E9F9		0	1.73881e+07	0	1.909e-07	18.23	0.0353238	4	3473.52	2.36042	869.136	74.9805	1
	High	TIYEWLDK	1	1	1	Q0E9F9		0	2.40729e+07	0	0.002144	13.25	0.56305	2	1067.54	-0.116424	534.274	77.9486	0
	High	RLIDFIR	1	1	1	Q0E9F9		0	0	0.002	0.05233	17.1	0.0916427	2	932.568	0.86504	466.788	61.6827	1
	High	NRQLFGTcR	1	1	1	Q0E9F9	C8(Carbamidomethyl)	0	2.51709e+07	0.002	0.04557	12.01	0.840391	2	1151.58	3.08696	576.292	25.8825	1
	High	ANAGKEQIK	1	1	1	Q0E9F9		0	75830816	0.004	0.1573	6.84	2.49452	2	958.533	1.32937	479.77	26.257	1
Q0E8G6	Cleavage and polyadenylation specificity factor subunit 5 OS=Drosophila melanogaster OX=7227 GN=Cpsf5 PE=1 SV=1 - [Q0E8G6_DROME]	280.008	134169442	10	43.04	2	7	7	237	26.9448	8.85107
	A2	Sequence	# PSMs	# Proteins	# Protein Groups	Protein Group Accessions	Modifications	ΔCn	Area	q-Value	PEP	IonScore	Exp Value	Charge	MH+ [Da]	ΔM [ppm]	m/z [Da]	RT [min]	# Missed Cleavages
	High	LPGGELNAGEDEVEGLK	2	2	1	Q0E8G6		0	132073352	0	1.659e-13	103.95	7.10796e-10	2	1726.85	2.358	863.93	75.4931	0
	High	LVAAPLFELYDNSQGYGPIISSLPQALcR	1	1	1	Q0E8G6	C28(Carbamidomethyl)	0	16211537	0	2.248e-10	52.92	6.86629e-05	4	3192.64	-0.806697	798.915	68.1036	0
	High	YTNQALTINR	1	2	1	Q0E8G6		0	7.82574e+07	0	4.047e-05	41.63	0.000920672	2	1193.63	-0.796671	597.317	43.402	0
	High	TINLYPLTNYTFGTK	1	2	1	Q0E8G6		0	0	0	7.573e-08	37.32	0.00262275	2	1745.91	-0.749067	873.458	104.572	0
	High	RLFLVQLHEK	2	2	1	Q0E8G6		0	131762962	0	0.0003319	24.55	0.0156085	3	1282.76	1.44643	428.26	47.7051	1
	High	RLLSETLGRQDGVK	2	2	1	Q0E8G6		0	138672012	0	0.0006639	18.94	0.149982	3	1571.89	1.03975	524.634	23.4122	2
	High	ALFAVPK	1	1	1	Q0E8G6		0	110169966	0.001	0.02375	39.84	0.000529139	2	745.462	1.07734	373.234	32.9621	0
Q9VTW6	U6 snRNA-associated Sm-like protein LSm2 OS=Drosophila melanogaster OX=7227 GN=Dmel\CG10418 PE=1 SV=1 - [Q9VTW6_DROME]	271.691	1.34036e+08	10	76.84	1	5	5	95	10.7306	6.52197
	A2	Sequence	# PSMs	# Proteins	# Protein Groups	Protein Group Accessions	Modifications	ΔCn	Area	q-Value	PEP	IonScore	Exp Value	Charge	MH+ [Da]	ΔM [ppm]	m/z [Da]	RT [min]	# Missed Cleavages
	High	YVQLPGDEVDTQLLQDAARK	2	1	1	Q9VTW6		0	2.41384e+08	0	3.961e-11	106.63	3.5415e-10	3	2259.16	-0.403504	753.725	43.9922	1
	High	NDLSIcGTLHSVDQYLNIK	2	1	1	Q9VTW6	C6(Carbamidomethyl)	0	8.28561e+07	0	4.617e-09	96.04	3.85773e-09	2	2190.09	1.43539	1095.55	108.811	0
	High	LTDISVTDPDKYPHMLSVK	2	1	1	Q9VTW6		0	5.43792e+07	0	2.911e-07	34.56	0.00580909	4	2159.11	2.71198	540.533	76.114	1
	High	MLFYSFFK	3	1	1	Q9VTW6		0	2.30081e+07	0	0.0002335	30.74	0.0108369	2	1082.54	1.48455	541.773	52.5281	0
	High	EVVVELK	1	1	1	Q9VTW6		0	77868198	0	0.007424	24.59	0.0251964	2	815.488	1.0613	408.248	28.1838	0
Q9VCS4	MIP11264p OS=Drosophila melanogaster OX=7227 GN=Dmel\CG6688 PE=2 SV=1 - [Q9VCS4_DROME]	0	1.34013e+08	1	1.65	1	1	1	424	46.149	7.7085
	A2	Sequence	# PSMs	# Proteins	# Protein Groups	Protein Group Accessions	Modifications	ΔCn	Area	q-Value	PEP	IonScore	Exp Value	Charge	MH+ [Da]	ΔM [ppm]	m/z [Da]	RT [min]	# Missed Cleavages
	High	LFAGITR	1	1	1	Q9VCS4		0	1.34013e+08	0.004	0.1682	16.2	0.0599708	2	777.462	0.0621136	389.235	53.1724	0
A0A0B4LEV2	DNA helicase OS=Drosophila melanogaster OX=7227 GN=dpa PE=1 SV=1 - [A0A0B4LEV2_DROME]	614.655	1.34001e+08	29	31.41	1	19	19	866	96.5496	7.51807
	A2	Sequence	# PSMs	# Proteins	# Protein Groups	Protein Group Accessions	Modifications	ΔCn	Area	q-Value	PEP	IonScore	Exp Value	Charge	MH+ [Da]	ΔM [ppm]	m/z [Da]	RT [min]	# Missed Cleavages
	High	TSILAAANPAESQWNK	2	1	1	A0A0B4LEV2		0	129316104	0	4.729e-11	90.41	1.25568e-08	2	1700.86	-1.16255	850.933	39.0643	0
	High	INQPTLcTNcNTNHcFR	3	1	1	A0A0B4LEV2	C7(Carbamidomethyl); C10(Carbamidomethyl); C15(Carbamidomethyl)	0	8.21666e+07	0	9.435e-09	81.87	1.78786e-08	2	2149.93	-1.51469	1075.47	47.4127	0
	High	RADLVAAIK	1	1	1	A0A0B4LEV2		0	1.14646e+08	0	0.003827	58.33	9.91525e-06	2	956.59	0.884296	478.798	23.5962	1
	High	SQMLQYVFNLVPR	2	1	1	A0A0B4LEV2		0	21036411	0	7.976e-07	50.72	8.81117e-05	2	1594.85	3.01063	797.927	58.1638	0
	High	GILLQLFGGTK	2	1	1	A0A0B4LEV2		0	80850934	0	3.405e-05	48.83	7.39688e-05	2	1146.69	-0.872001	573.847	51.546	0
	High	TFDQDLYR	2	1	1	A0A0B4LEV2		0	5.69427e+07	0	0.0001353	48	5.30939e-05	2	1057.5	0.567092	529.251	31.5365	0
	High	QVAIGGGSGLEPIPEK	2	1	1	A0A0B4LEV2		0	8.08915e+07	0	2.712e-06	42.23	0.000918562	2	1551.84	0.881294	776.423	68.1408	0
	High	EHLSPTLSDEAQQR	1	1	1	A0A0B4LEV2		0	3.03235e+07	0	1.012e-05	37.87	0.00216379	3	1610.78	1.70473	537.598	39.2011	0
	High	LEEIHTLEEPYLNLNcAHLK	1	1	1	A0A0B4LEV2	C16(Carbamidomethyl)	0	139304999	0	3.675e-08	37.59	0.0033704	4	2436.22	-0.123312	609.811	82.5556	0
	High	FIDPSAEQDEISENIDVNQPLYLQK	2	1	1	A0A0B4LEV2		0	9.52421e+07	0	2.156e-06	30.65	0.0124844	2	2905.4	-3.22324	1453.2	108.636	0
	High	AIAPSIYENDDIKK	1	1	1	A0A0B4LEV2		0	1.33383e+08	0	4.061e-06	28.95	0.0255337	3	1576.82	1.10296	526.279	51.2475	1
	High	NIIDNVQLPHTLLSR	1	1	1	A0A0B4LEV2		0	6.60296e+07	0	6.931e-07	27.56	0.0187665	3	1732.97	0.870017	578.329	90.9044	0
	High	EVQDEGAIVVMGK	1	1	1	A0A0B4LEV2		0	0	0	5.842e-06	25.8	0.0369553	2	1374.69	1.04788	687.851	63.8667	0
	High	EQFEDALK	1	1	1	A0A0B4LEV2		0	7.23057e+07	0	0.00123	23.33	0.0413419	2	979.473	-0.0206286	490.24	49.7372	0
	High	VQPGDRVTVTGIYR	3	1	1	A0A0B4LEV2		0	119888000	0	0.009411	18.24	0.197958	2	1560.85	-0.338802	780.928	52.2012	1
	High	LQESPDDMAAGQTPHNVLLYAHNDLVDK	1	1	1	A0A0B4LEV2		0	4.63203e+07	0	3.671e-07	11.18	0.895443	4	3091.48	0.577188	773.626	81.4337	0
	High	VRLSNQVELLDVEEAWR	1	1	1	A0A0B4LEV2		0	0	0	9.703e-06	9.21	1.79325	3	2056.07	-4.26095	686.029	95.0819	1
	High	QLESLIR	1	1	1	A0A0B4LEV2		0	2.08484e+07	0.002	0.04547	23.04	0.0638121	2	858.505	0.568519	429.756	50.8635	0
	High	KPDIYDR	1	1	1	A0A0B4LEV2		0	0	0.005	0.2155	17.6	0.3241	2	906.467	-1.06316	453.737	18.929	1
CON_00685411.1	TREMBL:Q2KIG3 (Bos taurus) Similar to carboxypeptidase B2	29.98	133993820	1	1.65	1	1	1	423	48.7905	8.55811
	A2	Sequence	# PSMs	# Proteins	# Protein Groups	Protein Group Accessions	Modifications	ΔCn	Area	q-Value	PEP	IonScore	Exp Value	Charge	MH+ [Da]	ΔM [ppm]	m/z [Da]	RT [min]	# Missed Cleavages
	High	AVADFLR	1	1	1	CON_00685411.1		0	133993820	0.003	0.1264	29.98	0.00622862	2	791.442	0.573111	396.224	63.7019	0
A1ZA83	ER membrane protein complex subunit 7 OS=Drosophila melanogaster OX=7227 GN=EMC7 PE=1 SV=1 - [A1ZA83_DROME]	50.64	1.338e+08	1	6.53	1	1	1	245	27.7765	8.63135
	A2	Sequence	# PSMs	# Proteins	# Protein Groups	Protein Group Accessions	Modifications	ΔCn	Area	q-Value	PEP	IonScore	Exp Value	Charge	MH+ [Da]	ΔM [ppm]	m/z [Da]	RT [min]	# Missed Cleavages
	High	VSPPDSIFSPTQGGGR	1	1	1	A1ZA83		0	1.338e+08	0	8.019e-07	50.64	0.000126858	2	1601.79	-2.4984	801.398	69.5356	0
P91638	Smallminded protein OS=Drosophila melanogaster OX=7227 GN=smid PE=1 SV=1 - [P91638_DROME]	730.001	1.3323e+08	28	26.83	4	18	18	943	104.217	5.43994
	A2	Sequence	# PSMs	# Proteins	# Protein Groups	Protein Group Accessions	Modifications	ΔCn	Area	q-Value	PEP	IonScore	Exp Value	Charge	MH+ [Da]	ΔM [ppm]	m/z [Da]	RT [min]	# Missed Cleavages
	High	RPVLADDVDLDEIAAQTEGYTGADLAGLVK	1	4	1	P91638		0	179139455	0	4.822e-15	104.74	4.93534e-10	3	3115.59	2.67444	1039.2	123.472	1
	High	IAELTPGYVGADLMALVSR	1	4	1	P91638		0	2.1731e+07	0	2.946e-10	96.73	3.08932e-09	3	1976.05	0.549855	659.356	63.1024	0
	High	LGLTAPSGVLLcGPPGcGK	1	4	1	P91638	C12(Carbamidomethyl); C17(Carbamidomethyl)	0	76230067	0	9.054e-11	93.91	6.52342e-09	2	1853.96	0.286031	927.485	91.1366	0
	High	REGFITVPDTTWDDIGALEK	3	4	1	P91638		0	1.27658e+08	0	4.517e-10	64.83	5.44249e-06	2	2263.13	2.73842	1132.07	104.355	1
	High	IVSQLISSLDNLK	2	4	1	P91638		0	1.17939e+07	0	7.197e-08	59.69	8.48452e-06	2	1429.83	1.34228	715.418	98.3776	0
	High	FRELHAASEK	3	4	1	P91638		0	53998924	0	3.08e-05	49.22	0.000188487	2	1187.62	2.52377	594.314	16.9395	1
	High	AIANEAGINFISVK	1	4	1	P91638		0	92891268	0	9.171e-06	47.37	0.000273931	2	1446.79	-2.17137	723.9	82.5486	0
	High	LAVLAPVK	2	4	1	P91638		0	68499303	0	0.000726	47.13	1.93183e-05	2	810.545	0.207482	405.776	52.8512	0
	High	NVPGLYQQLHQNQSR	2	4	1	P91638		0	42824528	0	2.959e-06	45.78	0.000381828	3	1781.91	0.723605	594.64	28.0356	0
	High	RIVSQLISSLDNLK	1	4	1	P91638		0	0	0	3.032e-06	42.14	0.000409331	2	1585.93	-0.435095	793.467	85.6908	1
	High	AKPLLHDHLITIR	1	3	1	P91638		0	1.48509e+07	0	7.237e-06	40.11	0.000487495	4	1526.92	-0.702888	382.484	42.7174	1
	High	GLLLHGPPGcGK	1	4	1	P91638	C10(Carbamidomethyl)	0	4.04004e+07	0	7.497e-05	33.76	0.00662644	3	1205.65	0.0966277	402.554	42.0401	0
	High	SQHFQEALQQLRPSVNEQDRK	1	4	1	P91638		0	88782286	0	8.304e-10	32.42	0.0085633	4	2538.28	0.782545	635.326	29.1442	2
	High	NLSEDAVPR	1	4	1	P91638		0	3.52803e+07	0	0.001041	27.52	0.00831951	2	1000.51	1.09272	500.757	38.9405	0
	High	KFRELHAASEK	1	4	1	P91638		0	0	0	0.0005049	7.79	2.74463	3	1315.71	0.946278	439.243	10.815	2
	High	ANEFGQSVVVIAATTRPDVLDPGLRR	1	4	1	P91638		0	24814278	0	4.183e-07	2.39	5.91186	4	2781.5	-1.27205	696.13	95.8479	2
	High	LHQVVGNR	3	3	1	P91638		0	1.61504e+07	0.001	0.03213	28.86	0.0131317	3	922.522	0.199966	308.179	9.04615	0
	High	PNTIHVSSSEAIQK	2	3	1	P91638		0	13669506	0.003	0.0986	1.9	8.71633	3	1510.79	0.137159	504.267	34.4353	0
A0A0B4KI38	Methylthioribose-1-phosphate isomerase OS=Drosophila melanogaster OX=7227 GN=Dmel\CG11334 PE=3 SV=1 - [A0A0B4KI38_DROME]	381.46	1.32199e+08	14	40.11	1	10	10	364	39.0836	7.00537
	A2	Sequence	# PSMs	# Proteins	# Protein Groups	Protein Group Accessions	Modifications	ΔCn	Area	q-Value	PEP	IonScore	Exp Value	Charge	MH+ [Da]	ΔM [ppm]	m/z [Da]	RT [min]	# Missed Cleavages
	High	NVAAVVVGADRVASNGDTANK	2	1	1	A0A0B4KI38		0	2587013	0	2.749e-10	92.63	7.09485e-09	2	2028.05	1.66133	1014.53	56.0373	1
	High	IAADELITLANELYKDEAIDVTQMK	1	1	1	A0A0B4KI38		0	43433781	0	5.577e-15	79.27	2.57312e-07	3	2807.43	-1.51885	936.483	65.5484	1
	High	IAADELITLANELYK	3	1	1	A0A0B4KI38		0	17529109	0	1.573e-10	76.69	3.19291e-07	2	1676.91	-1.25614	838.958	126.404	0
	High	VLTHcNTGSLATAGYGTALGVVR	1	1	1	A0A0B4KI38	C5(Carbamidomethyl)	0	162453484	0	3.719e-10	72.6	1.09633e-06	3	2318.2	1.92138	773.404	37.8399	0
	High	GSLEILDQLLLPGQSK	2	1	1	A0A0B4KI38		0	1.08511e+08	0	3.482e-09	70.01	9.37838e-07	2	1710.96	0.0475848	855.986	59.3726	0
	High	LTAYELVHEK	1	1	1	A0A0B4KI38		0	7.85107e+07	0	0.0003077	26.34	0.0488936	3	1202.64	1.09438	401.552	49.9452	0
	High	LEHVYcTETRPYNQGAR	1	1	1	A0A0B4KI38	C6(Carbamidomethyl)	0	0	0	0.000244	16.93	0.299083	3	2093.98	0.702694	698.666	21.7215	1
	High	GVFKPAELK	1	1	1	A0A0B4KI38		0	125632938	0	0.009528	11.94	0.959602	3	988.582	-1.02485	330.199	23.3764	1
	High	FPATLVLDSMVAALLR	1	1	1	A0A0B4KI38		0	5.72706e+06	0.001	0.03378	9.95	1.08239	3	1716.97	-1.2182	572.995	70.4724	0
	High	SLRQEIEGK	1	1	1	A0A0B4KI38		0	9.95744e+07	0.006	0.2734	22.56	0.136993	2	1059.58	-0.882012	530.293	26.2437	1
Q9W5B4	GH18858p OS=Drosophila melanogaster OX=7227 GN=EG:103E12.2 PE=1 SV=1 - [Q9W5B4_DROME]	253.902	1.31965e+08	10	24.14	1	7	7	319	35.0097	5.37646
	A2	Sequence	# PSMs	# Proteins	# Protein Groups	Protein Group Accessions	Modifications	ΔCn	Area	q-Value	PEP	IonScore	Exp Value	Charge	MH+ [Da]	ΔM [ppm]	m/z [Da]	RT [min]	# Missed Cleavages
	High	SISPEWDLPQLVLGPK	3	1	1	Q9W5B4		0	175189759	0	6.492e-09	69.97	1.12776e-06	2	1778.97	0.341012	889.988	57.6777	0
	High	NFNDAILPcLTTDEK	1	1	1	Q9W5B4	C9(Carbamidomethyl)	0	116323424	0	5.45e-09	54	4.12041e-05	2	1750.84	2.16555	875.921	92.9886	0
	High	LLEFIcYK	2	1	1	Q9W5B4	C6(Carbamidomethyl)	0	104381128	0	0.0005707	41.33	0.000714121	2	1085.57	2.34168	543.29	84.8515	0
	High	THNAVLQR	1	1	1	Q9W5B4		0	1.6412e+07	0	0.0007107	34.87	0.00353533	2	938.517	0.431646	469.762	8.50783	0
	High	ESScQPHIDRVK	1	1	1	Q9W5B4	C4(Carbamidomethyl)	0	7516265	0	0.004038	15.74	0.214682	3	1455.7	0.283929	485.905	20.6397	1
	High	GDLDVVFEK	1	1	1	Q9W5B4		0	4.56557e+07	0	0.0004048	15.33	0.369293	2	1021.52	-1.35773	511.263	71.3256	0
	High	YcLRLPQAK	1	1	1	Q9W5B4	C2(Carbamidomethyl)	0	2.32999e+07	0.001	0.0307	6.91	2.56667	3	1148.62	0.079753	383.546	47.901	1
Q9VGZ3	Citrate hydro-lyase OS=Drosophila melanogaster OX=7227 GN=Irp-1B PE=1 SV=1 - [Q9VGZ3_DROME]	846.841	131804856	31	35.82	1	18	22	899	98.5165	5.94775
	A2	Sequence	# PSMs	# Proteins	# Protein Groups	Protein Group Accessions	Modifications	ΔCn	Area	q-Value	PEP	IonScore	Exp Value	Charge	MH+ [Da]	ΔM [ppm]	m/z [Da]	RT [min]	# Missed Cleavages
	High	LSPLVTSTDLVLTITK	2	1	1	Q9VGZ3		0	1.427e+07	0	2.399e-09	94.19	1.4671e-09	3	1701.01	1.53611	567.674	56.3317	0
	High	GFAIAPEAQSAFGEFQWDDGK	1	1	1	Q9VGZ3		0	6.85944e+06	0	1.301e-11	91.1	3.06618e-09	2	2271.03	-4.17644	1136.02	115.78	0
	High	SNLVGMGIIPLQFLPGQSAETLNLTGR	1	1	1	Q9VGZ3		0	4.06398e+07	0	7.056e-13	78.87	1.34907e-07	3	2826.51	-2.92458	942.842	66.1809	0
	High	FVEFYGPGVAELSIADR	1	2	2	Q9VCV4;Q9VGZ3		0	81380479	0	2.643e-08	77.3	2.5883e-07	2	1869.94	-0.235067	935.473	108.479	0
	High	YFDLASIDSKYDQLPYSIR	2	1	1	Q9VGZ3		0	100315894	0	3.032e-12	74.64	4.70674e-07	3	2294.13	-1.80695	765.381	51.8315	1
	High	DVQSILGWSPALK	2	1	1	Q9VGZ3		0	83386855	0	1.966e-07	70.18	1.37674e-06	2	1413.77	-1.28247	707.39	54.0553	0
	High	LFSWSADSTYIK	1	1	1	Q9VGZ3		0	86679540	0	1.762e-06	59.64	1.27655e-05	2	1417.7	1.13727	709.354	44.9612	0
	High	TSLSPGSGVVTYYLK	3	1	1	Q9VGZ3		0	133829422	0	2.316e-07	48.53	0.000230763	2	1571.83	-0.23345	786.419	42.7614	0
	High	AVIAESYER	2	2	2	Q9VCV4;Q9VGZ3		0	113479128	0	0.0001095	45.1	0.000383197	2	1037.53	0.990797	519.267	24.3652	0
	High	YFDLASIDSK	1	1	1	Q9VGZ3		0	2.36386e+07	0	7.981e-06	43.83	0.00033534	2	1158.57	1.18085	579.788	79.4612	0
	High	NGLVcAGVLSGNR	1	1	1	Q9VGZ3	C5(Carbamidomethyl)	0	15669340	0	4.567e-05	38.29	0.00221636	2	1316.67	-1.03312	658.84	60.043	0
	High	GLSILPYIK	2	2	2	Q9VCV4;Q9VGZ3		0	8.83687e+07	0	0.0003745	36.42	0.00101475	2	1003.62	1.47814	502.314	45.9992	0
	High	ScLSSPVGFK	1	1	1	Q9VGZ3	C2(Carbamidomethyl)	0	67717086	0	0.0001682	34.11	0.00395913	2	1081.54	0.348096	541.271	54.3765	0
	High	VVFENDATDGSK	1	1	1	Q9VGZ3		0	61233846	0	0.0001942	33.36	0.00495916	2	1281.6	0.341531	641.302	39.9681	0
	High	INPIcPADLVIDHSVQVDFARAPDALAK	1	1	1	Q9VGZ3	C5(Carbamidomethyl)	0	70332458	0	3.737e-09	32.62	0.00661889	4	3045.58	-0.197425	762.151	106.318	1
	High	GPFLLGVK	2	1	1	Q9VGZ3		0	1.36276e+07	0	0.002118	32.42	0.00687355	2	830.514	0.703642	415.761	68.6075	0
	High	NcDNFHILEK	1	1	1	Q9VGZ3	C2(Carbamidomethyl)	0	9.63357e+06	0	1.211e-05	28.37	0.00713175	2	1289.59	0.237897	645.301	46.1761	0
	High	NVFLQDIWPTRSEIQEVENK	2	1	1	Q9VGZ3		0	133533278	0	9.661e-08	25.29	0.0576812	3	2445.24	0.661105	815.752	50.2873	1
	High	AFNNMLIVPPGSGIVHQVNLEYLAR	1	1	1	Q9VGZ3		0	1.93839e+07	0	3.703e-07	23.62	0.0512722	3	2752.46	-0.272987	918.158	113.603	0
	High	EVYNIALPESGLKPGQK	1	1	1	Q9VGZ3		0	0	0	0.0002468	21.59	0.10124	3	1843	0.693059	615.004	70.2881	1
	High	GTFANIR	1	2	2	Q9VCV4;Q9VGZ3		0	128051868	0.005	0.2121	21.63	0.0237039	2	778.421	0.61386	389.714	34.4005	0
	High	YREEGTPLVLVVGK	1	1	1	Q9VGZ3		0	0	0.006	0.264	12.41	0.671716	2	1559.88	-0.497303	780.443	36.6965	1
Q9VCI7	LD02979p OS=Drosophila melanogaster OX=7227 GN=RanBP3 PE=1 SV=1 - [Q9VCI7_DROME]	325.377	1.31536e+08	15	26.5	2	10	10	449	47.4739	4.58936
	A2	Sequence	# PSMs	# Proteins	# Protein Groups	Protein Group Accessions	Modifications	ΔCn	Area	q-Value	PEP	IonScore	Exp Value	Charge	MH+ [Da]	ΔM [ppm]	m/z [Da]	RT [min]	# Missed Cleavages
	High	LFAFLNSNWEER	2	2	1	Q9VCI7		0	55983492	0	1.003e-07	72	7.12982e-07	2	1525.74	0.309871	763.376	51.4025	0
	High	sENNEASVETNcFR	1	1	1	Q9VCI7	N-Term(Acetyl); C12(Carbamidomethyl)	0	8739725	0	7.338e-08	63.07	7.39761e-07	2	1698.7	0.485293	849.855	63.4574	0
	High	VSHPEEcSVEEAK	2	2	1	Q9VCI7	C7(Carbamidomethyl)	0	60351850	0	6.48e-08	48.33	4.33333e-05	3	1500.66	0.29307	500.893	17.5178	0
	High	VIVQPDSSADVPVPPVEEGDEDAEAEAK	1	2	1	Q9VCI7		0	5.91506e+06	0	5.318e-10	39.31	0.00134802	3	2892.36	-0.447926	964.792	86.9626	0
	High	SLTDVAREYEESR	4	2	1	Q9VCI7		0	190051184	0	0.0002426	36.72	0.00262825	2	1554.74	0.0310353	777.873	34.4918	1
	High	KVIVQPDSSADVPVPPVEEGDEDAEAEAK	1	2	1	Q9VCI7		0	79521770	0	3.179e-10	36.24	0.0031612	3	3020.46	-0.873258	1007.49	75.3489	1
	High	LTAIDNSGVVK	1	2	1	Q9VCI7		0	1.19314e+08	0	6.336e-05	32.95	0.00585574	2	1116.62	-0.936547	558.816	47.2542	0
	High	LFAFLNSNWEERGR	1	2	1	Q9VCI7		0	85241244	0	0.0006548	15.95	0.381146	3	1738.87	1.22891	580.294	43.9391	1
	High	IFLAMGRPADIAQLHK	1	2	1	Q9VCI7		0	7.59009e+07	0	0.0005781	15.07	0.208485	4	1780.99	0.402905	446.003	37.4769	1
	High	VWAAMVAER	1	2	1	Q9VCI7		0	0	0.001	0.03405	5.88	3.34403	2	1032.53	0.716431	516.769	59.241	0
Q9VXR5	LD02975p OS=Drosophila melanogaster OX=7227 GN=Dmel\CG9281 PE=1 SV=1 - [Q9VXR5_DROME]	681.851	1.31333e+08	20	27	1	14	14	611	69.4579	7.53271
	A2	Sequence	# PSMs	# Proteins	# Protein Groups	Protein Group Accessions	Modifications	ΔCn	Area	q-Value	PEP	IonScore	Exp Value	Charge	MH+ [Da]	ΔM [ppm]	m/z [Da]	RT [min]	# Missed Cleavages
	High	ScTGSLAVHPR	2	1	1	Q9VXR5	C2(Carbamidomethyl)	0	110735578	0	5.971e-06	98.46	1.4755e-09	2	1184.58	-0.27644	592.796	24.4423	0
	High	VPPPVIMVQNVNFR	1	1	1	Q9VXR5		0	30466162	0	5.288e-08	69.33	9.15946e-07	3	1609.89	1.79404	537.302	92.2549	0
	High	YNDETPWIYK	2	1	1	Q9VXR5		0	61339178	0	1.72e-06	67.38	1.0146e-06	2	1328.62	-0.552054	664.811	37.9422	0
	High	SSLLAVLGGR	2	1	1	Q9VXR5		0	1.41841e+08	0	5.999e-06	60.7	1.09371e-05	2	972.583	-0.611622	486.795	43.6368	0
	High	YYTGNYEAFVR	1	1	1	Q9VXR5		0	7.08587e+07	0	1.262e-06	58.43	1.24888e-05	2	1382.64	0.661079	691.823	70.1079	0
	High	QYNWEQDQISHMK	1	1	1	Q9VXR5		0	1.10939e+07	0	6.624e-07	54.71	1.94387e-05	3	1706.76	-0.102522	569.591	56.0954	0
	High	ILHGLGFDK	1	1	1	Q9VXR5		0	138272336	0	1.972e-05	54.62	3.02001e-05	3	999.563	0.781475	333.859	28.9605	0
	High	VLNFYFPScGK	1	1	1	Q9VXR5	C9(Carbamidomethyl)	0	113887188	0	1.373e-06	52.59	5.53562e-05	2	1331.65	0.180312	666.326	85.4872	0
	High	YGLIGLNGcGK	1	1	1	Q9VXR5	C9(Carbamidomethyl)	0	37847884	0	5.862e-06	50.58	0.000107623	2	1151.59	-0.308581	576.297	63.7521	0
	High	KIQQIPSTK	1	1	1	Q9VXR5		0	6.34405e+06	0	0.0001137	48.9	0.000182931	2	1042.63	0.795177	521.817	20.6649	1
	High	EVPVPPHIDIFHLTR	3	1	1	Q9VXR5		0	1.53469e+06	0	1.942e-06	48.45	0.000206475	4	1769.97	1.21654	443.248	45.2871	0
	High	SALQcVMEVDEERIK	1	1	1	Q9VXR5	C5(Carbamidomethyl)	0	4.57413e+07	0	2.283e-07	26.51	0.0292598	3	1806.88	2.49215	602.964	71.3025	1
	High	LLYGDLVPTSGMIRK	2	1	1	Q9VXR5		0	5.26344e+07	0	4.553e-05	20.35	0.074267	3	1662.93	2.10264	554.981	81.5707	1
	High	LALVGPNGAGK	1	1	1	Q9VXR5		0	2.26204e+07	0.001	0.01159	34.64	0.00123681	2	996.585	0.801693	498.796	45.6977	0
A0A0B4K7Y7	La related protein, isoform G OS=Drosophila melanogaster OX=7227 GN=larp PE=1 SV=1 - [A0A0B4K7Y7_DROME]	960.526	130634597	32	19.19	2	23	23	1673	178.038	9.59814
	A2	Sequence	# PSMs	# Proteins	# Protein Groups	Protein Group Accessions	Modifications	ΔCn	Area	q-Value	PEP	IonScore	Exp Value	Charge	MH+ [Da]	ΔM [ppm]	m/z [Da]	RT [min]	# Missed Cleavages
	High	DAEPAANSAAGTTGTAAGPALTK	2	2	1	A0A0B4K7Y7		0	2.59651e+07	0	6.467e-16	140.01	1.62126e-13	2	2043	0.920602	1022	53.8877	0
	High	SVSESDGTAVIAAGGR	1	2	1	A0A0B4K7Y7		0	4.04523e+06	0	2.467e-09	99.08	2.52133e-09	2	1476.73	-0.848205	738.867	49.5812	0
	High	LGYGQSQEMNTLYR	1	2	1	A0A0B4K7Y7		0	1.73808e+07	0	5.523e-10	96.56	1.75536e-09	2	1659.78	-2.56971	830.391	65.3061	0
	High	SAAGAAGAAGSNAGAVSSAVPGGPK	3	1	1	A0A0B4K7Y7		0	5.76849e+07	0	8.417e-15	94	4.8171e-09	2	1982.99	0.267436	991.998	52.0968	0
	High	AIGTLEQEQLEQNDGQEK	1	2	1	A0A0B4K7Y7		0	0	0	7.323e-11	85.27	4.29406e-08	2	2029.97	0.406877	1015.49	58.5823	0
	High	SSSSTTTAAFDEQR	1	2	1	A0A0B4K7Y7		0	0	0	2.7e-08	70.39	3.01657e-07	2	1487.66	-2.60899	744.332	35.2889	0
	High	AQRDAEPAANSAAGTTGTAAGPALTK	1	2	1	A0A0B4K7Y7		0	1.68064e+07	0	1.273e-10	65.36	4.30786e-06	3	2398.2	1.21897	800.071	42.3234	1
	High	SGSLGNKPQVANR	1	2	1	A0A0B4K7Y7		0	0	0	3.803e-05	61.07	1.37566e-05	2	1327.71	2.25174	664.359	20.009	1
	High	SLALEDAGNGFR	1	2	1	A0A0B4K7Y7		0	29507878	0	1.081e-05	57.78	2.55922e-05	2	1249.61	-3.88842	625.31	66.9412	0
	High	TVNVISQADFEK	1	2	1	A0A0B4K7Y7		0	0	0	2.293e-05	52.05	8.7011e-05	2	1350.69	0.691696	675.849	65.2748	0
	High	VYHDRQPGAGGAGVESR	2	2	1	A0A0B4K7Y7		0	31244093	0	4.001e-06	49.76	0.000125761	4	1755.85	1.31651	439.719	20.8381	1
	High	YGLEcLFR	1	2	1	A0A0B4K7Y7	C5(Carbamidomethyl)	0	1.70575e+07	0	0.0001059	47.73	0.000113842	2	1057.52	1.99269	529.261	45.2322	0
	High	RNAASAGNGAGSAAALVAEPEGIWK	1	2	1	A0A0B4K7Y7		0	21645985	0	2.113e-10	39.89	0.00184617	3	2368.2	-0.0543576	790.072	76.5035	1
	High	WRPLPIDLAK	1	2	1	A0A0B4K7Y7		0	54896861	0	8.112e-05	33.06	0.00227383	3	1208.72	0.673179	403.577	72.2102	1
	High	SSTIAALNSVNAISALTQQVEGGAAELAGHLSGLAESVKPK	1	2	1	A0A0B4K7Y7		0	199256097	0	5.469e-15	32.71	0.003697	4	3990.11	-0.308616	998.284	67.9057	1
	High	FWSFFLR	2	2	1	A0A0B4K7Y7		0	37284982	0	0.00179	30.24	0.0140043	2	1002.52	0.911813	501.764	53.9143	0
	High	FFSYGLEK	1	2	1	A0A0B4K7Y7		0	4.24549e+07	0	0.0009422	24.51	0.0460197	2	990.493	-0.421931	495.75	65.0589	0
	High	ESDKLELFEGYK	2	2	1	A0A0B4K7Y7		0	2.42464e+07	0	2.684e-05	21.72	0.0740274	2	1457.71	-2.79322	729.36	68.1367	1
	High	SSRPKPIGGRPNR	3	2	1	A0A0B4K7Y7		0	7.11071e+07	0	0.0002194	16.9	0.24705	4	1421.81	0.0936525	356.208	6.69139	3
	High	FYAAPNSHSIDPR	1	2	1	A0A0B4K7Y7		0	1.21541e+08	0	0.006937	13.75	0.362659	3	1474.71	-1.5315	492.24	45.9492	0
	High	SLALEDAGNGFRYGLEcLFR	1	2	1	A0A0B4K7Y7	C17(Carbamidomethyl)	0	17689619	0	3.746e-05	9.79	1.50609	3	2288.12	3.63384	763.379	56.0141	1
	High	RLNTTITNR	2	2	1	A0A0B4K7Y7		0	25114883	0.001	0.03808	28.58	0.0152543	2	1088.62	0.665202	544.813	16.2772	1
	High	NPQNLVPK	1	2	1	A0A0B4K7Y7		0	1.53117e+07	0.005	0.2325	11.5	0.470784	2	909.516	0.832871	455.262	32.7543	0
Q9W2S2	Autophagy-related 8a, isoform A OS=Drosophila melanogaster OX=7227 GN=Atg8a PE=1 SV=1 - [Q9W2S2_DROME]	83.15	1.30594e+08	3	23.97	3	2	2	121	14.3825	9.0415
	A2	Sequence	# PSMs	# Proteins	# Protein Groups	Protein Group Accessions	Modifications	ΔCn	Area	q-Value	PEP	IonScore	Exp Value	Charge	MH+ [Da]	ΔM [ppm]	m/z [Da]	RT [min]	# Missed Cleavages
	High	YLVPSDLTVGQFYFLIRK	2	3	1	Q9W2S2		0	105891626	0	6.252e-08	49.57	0.000113168	3	2159.2	4.61931	720.405	119.242	1
	High	YPDRVPVIVEK	1	1	1	Q9W2S2		0	1.55297e+08	0	2.412e-05	10.93	1.21892	3	1314.74	0.116847	438.919	54.215	1
F2FBA6	Dorsal switch protein 1, isoform G OS=Drosophila melanogaster OX=7227 GN=Dsp1 PE=1 SV=1 - [F2FBA6_DROME]	160.14	1.30066e+08	7	11.92	2	5	5	386	44.0082	8.42627
	A2	Sequence	# PSMs	# Proteins	# Protein Groups	Protein Group Accessions	Modifications	ΔCn	Area	q-Value	PEP	IonScore	Exp Value	Charge	MH+ [Da]	ΔM [ppm]	m/z [Da]	RT [min]	# Missed Cleavages
	High	WSDVDPEVK	2	2	1	F2FBA6		0	9.6348e+07	0	0.0001237	52.83	2.63203e-05	2	1074.51	0.141716	537.759	28.8712	0
	High	ALNPEFGVGDIAK	2	2	1	F2FBA6		0	253897276	0	1.048e-06	48.6	0.000197395	2	1330.7	-0.0754934	665.854	76.3356	0
	High	RFHEMAEK	1	2	1	F2FBA6		0	3.99528e+07	0	8.552e-05	40.17	0.00105777	3	1047.5	-0.280176	349.839	7.15322	1
	High	KHPDETVIFAEFSRK	1	2	1	F2FBA6		0	9502725	0	9.948e-06	35.11	0.00613554	3	1803.93	-4.94781	601.982	55.9628	2
	High	KKHPDETVIFAEFSRK	1	2	1	F2FBA6		0	2.97023e+07	0	4.431e-05	30.44	0.0149554	4	1932.04	1.31279	483.765	46.4283	3
Q7K2L7	GH27120p OS=Drosophila melanogaster OX=7227 GN=Dmel\CG17765 PE=1 SV=1 - [Q7K2L7_DROME]	170.57	1.29945e+08	5	36.68	1	4	4	199	22.4767	4.85596
	A2	Sequence	# PSMs	# Proteins	# Protein Groups	Protein Group Accessions	Modifications	ΔCn	Area	q-Value	PEP	IonScore	Exp Value	Charge	MH+ [Da]	ΔM [ppm]	m/z [Da]	RT [min]	# Missed Cleavages
	High	LYNYINQWLQVFK	1	1	1	Q7K2L7		0	122326121	0	4.074e-10	86.98	2.49557e-08	2	1728.91	-0.22749	864.959	62.557	0
	High	FSPEFINFLVK	2	1	1	Q7K2L7		0	203181786	0	1.264e-06	54.16	4.00974e-05	2	1340.73	0.956637	670.867	55.7403	0
	High	TYDQDSSGHIEEQELTQAFTQMGFR	1	1	1	Q7K2L7		0	4.08887e+07	0	2.074e-12	44.08	0.000130932	3	2918.29	-1.49256	973.433	110.211	0
	High	INASELQAALVNGRGDHFSDNAcK	1	1	1	Q7K2L7	C23(Carbamidomethyl)	0	6.43259e+07	0	4.344e-07	13.96	0.377683	4	2587.23	-0.968015	647.563	73.5982	1
Q9VM19	Trehalose 6-phosphate phosphatase OS=Drosophila melanogaster OX=7227 GN=Dmel\CG5171 PE=1 SV=1 - [Q9VM19_DROME]	257.36	129751626	11	20.15	2	6	6	273	30.5978	6.55127
	A2	Sequence	# PSMs	# Proteins	# Protein Groups	Protein Group Accessions	Modifications	ΔCn	Area	q-Value	PEP	IonScore	Exp Value	Charge	MH+ [Da]	ΔM [ppm]	m/z [Da]	RT [min]	# Missed Cleavages
	High	MPVELEAILHK	2	2	1	Q9VM19		0	101652612	0	1.132e-07	60.68	9.32023e-06	3	1279.71	1.74797	427.242	79.9356	0
	High	KVSLTYHYR	2	2	1	Q9VM19		0	49252444	0	8.644e-06	50.12	0.000118675	3	1166.63	0.528046	389.549	19.426	1
	High	VFLAVISGR	1	2	1	Q9VM19		0	238349822	0	0.0001715	47.25	8.75897e-05	2	961.583	0.0135985	481.295	39.8381	0
	High	VSLTYHYR	2	2	1	Q9VM19		0	0	0	0.0001657	44.98	0.000548011	2	1038.54	2.19224	519.773	23.8204	0
	High	ANQAHEAIEAKPPVNWNK	3	2	1	Q9VM19		0	45497390	0	1.393e-05	29.28	0.0175868	3	2017.02	-0.228049	673.013	26.3245	1
	High	NGAWVEDKK	1	2	1	Q9VM19		0	1.57464e+06	0	5.973e-05	23.64	0.0592544	2	1046.53	1.11441	523.768	17.2787	1
Q9V3A8	Ergic53, isoform A OS=Drosophila melanogaster OX=7227 GN=ergic53 PE=1 SV=1 - [Q9V3A8_DROME]	349.877	1.29662e+08	12	23.63	1	9	9	512	57.5327	6.07471
	A2	Sequence	# PSMs	# Proteins	# Protein Groups	Protein Group Accessions	Modifications	ΔCn	Area	q-Value	PEP	IonScore	Exp Value	Charge	MH+ [Da]	ΔM [ppm]	m/z [Da]	RT [min]	# Missed Cleavages
	High	DGTVPFWEYGGNAIASSESVR	1	1	1	Q9V3A8		0	5.45557e+06	0	3.493e-11	87.81	1.73028e-08	2	2242.04	0.700659	1121.53	109.703	0
	High	HNNPYISAVLNDGTK	3	1	1	Q9V3A8		0	141355480	0	3.021e-11	69.29	1.38369e-06	2	1642.82	1.70639	821.914	60.4264	0
	High	LYDHAEDGTTQLLSGcLR	2	1	1	Q9V3A8	C16(Carbamidomethyl)	0	125319271	0	5.17e-11	69.21	1.27147e-06	2	2048.97	0.284877	1024.99	76.076	0
	High	SDVDLLLTNQNMLLSSIR	1	1	1	Q9V3A8		0	0	0	7.821e-10	58.78	1.81435e-05	2	2032.07	-0.371691	1016.54	123.3	0
	High	IGADGLAFWYTTEK	1	1	1	Q9V3A8		0	0	0	1.209e-05	31.83	0.00925165	2	1571.77	-4.89658	786.387	50.603	0
	High	GDYNGPVFGSSDR	1	1	1	Q9V3A8		0	5.43311e+06	0	4.313e-05	31.55	0.00188957	2	1370.6	2.24429	685.804	53.269	0
	High	YSFKPPYLAQK	1	1	1	Q9V3A8		0	1.2231e+08	0	2.477e-05	22.97	0.0605594	3	1341.72	-0.859351	447.911	59.4003	1
	High	GRIGADGLAFWYTTEK	1	1	1	Q9V3A8		0	9.10943e+06	0	7.111e-06	19.48	0.157808	3	1784.9	0.929062	595.638	84.6932	1
	High	QLVGDINVR	1	1	1	Q9V3A8		0	59216870	0.001	0.01987	17.97	0.166769	2	1013.58	1.59411	507.291	31.2192	0
Q9VBI2	UMP-CMP kinase OS=Drosophila melanogaster OX=7227 GN=Cmpk PE=1 SV=1 - [Q9VBI2_DROME]	578.121	1.29007e+08	23	50.99	1	11	11	253	27.805	8.00146
	A2	Sequence	# PSMs	# Proteins	# Protein Groups	Protein Group Accessions	Modifications	ΔCn	Area	q-Value	PEP	IonScore	Exp Value	Charge	MH+ [Da]	ΔM [ppm]	m/z [Da]	RT [min]	# Missed Cleavages
	High	RIDASPDAEEVFGEVEK	4	1	1	Q9VBI2		0	1.76499e+08	0	1.619e-10	104.69	3.66795e-10	2	1890.91	-0.357008	945.957	38.7671	1
	High	NQDNLDGWNR	2	1	1	Q9VBI2		0	108942424	0	2.469e-06	62.22	2.3092e-06	2	1231.55	0.594916	616.277	28.0861	0
	High	GQSGSGRTDDNLDSLKK	2	1	1	Q9VBI2		0	3.30434e+07	0	1.864e-05	54.35	5.7296e-05	2	1777.87	0.629204	889.438	24.2476	2
	High	IVPVEVTcSLLENAMK	1	1	1	Q9VBI2	C8(Carbamidomethyl)	0	0	0	5.373e-09	53.01	7.62553e-05	3	1802.94	1.22803	601.652	113.231	0
	High	GQSGSGRTDDNLDSLK	2	1	1	Q9VBI2		0	31820683	0	0.0003491	51.68	6.48639e-05	2	1649.77	1.12158	825.391	31.2623	1
	High	IVDRFQFTHLSAGDLLR	3	1	1	Q9VBI2		0	9.8996e+07	0	4.168e-08	51.05	0.00010954	4	1988.07	0.797447	497.774	42.8678	1
	High	IVFVLGGPGAGK	2	1	1	Q9VBI2		0	101579128	0	8.052e-05	49.62	0.000130973	2	1114.66	0.0480894	557.835	39.9582	0
	High	FLIDGFPR	2	1	1	Q9VBI2		0	67135942	0	0.0006197	40.04	0.0011345	2	964.525	0.254932	482.766	45.5389	0
	High	SRFLIDGFPR	2	1	1	Q9VBI2		0	6.47076e+07	0	0.0003004	39.96	0.00134735	3	1207.66	-0.314423	403.224	70.8145	1
	High	RISTYNNDSLPIIK	1	1	1	Q9VBI2		0	1.43433e+07	0	0.0002051	32.93	0.00629024	2	1633.89	-0.333506	817.449	60.8022	1
	High	SREGSEFGNLIEDYIR	2	1	1	Q9VBI2		0	0	0	9.615e-07	22.99	0.0673139	3	1884.91	2.72756	628.976	94.8544	1
Q9VHX4	LD24679p OS=Drosophila melanogaster OX=7227 GN=Dmel\CG2767 PE=1 SV=1 - [Q9VHX4_DROME]	190.224	1.28472e+08	12	37.99	1	11	11	329	36.8391	5.98584
	A2	Sequence	# PSMs	# Proteins	# Protein Groups	Protein Group Accessions	Modifications	ΔCn	Area	q-Value	PEP	IonScore	Exp Value	Charge	MH+ [Da]	ΔM [ppm]	m/z [Da]	RT [min]	# Missed Cleavages
	High	HIDTAPVYGNEK	2	1	1	Q9VHX4		0	3.66911e+07	0	4.237e-07	78.57	1.6054e-07	2	1343.66	-0.959216	672.333	21.2852	0
	High	SENITVTAYSPLGSK	1	1	1	Q9VHX4		0	85141499	0	1.014e-05	37.23	0.00285744	2	1566.8	0.883623	783.905	72.4059	0
	High	LSSLDQNIR	1	1	1	Q9VHX4		0	124953122	0	0.001656	32.12	0.0115387	2	1045.56	-1.32736	523.285	42.2099	0
	High	SIGVSNFSK	1	1	1	Q9VHX4		0	3.94477e+07	0	0.0004535	24.04	0.0293871	2	938.495	0.560728	469.751	42.8295	0
	High	IRPANNQIEHHVYLQQR	1	1	1	Q9VHX4		0	1.67119e+08	0	1.494e-05	20.43	0.185675	4	2116.12	-0.151224	529.784	33.0638	1
	High	FNAGAGIVRDLPDLMDIPEVK	1	1	1	Q9VHX4		0	1.19566e+07	0	3.45e-05	18.03	0.255772	3	2270.18	-0.608921	757.399	113.779	1
	High	WIIDTGVSAIPK	1	1	1	Q9VHX4		0	0	0	0.001586	17.68	0.206436	2	1299.74	3.83468	650.372	46.5739	0
	High	VKREELFIVTK	1	1	1	Q9VHX4		0	9.33437e+07	0	4.105e-05	10.8	0.420041	3	1361.82	0.431568	454.61	42.416	2
	High	IcDFAFFHGVER	1	1	1	Q9VHX4	C2(Carbamidomethyl)	0	5.26142e+06	0	0.0004791	10.7	0.527706	3	1497.69	-0.865618	499.903	78.0226	0
	High	REELFIVTK	1	1	1	Q9VHX4		0	27628178	0.001	0.02125	35.1	0.00339932	2	1134.65	-0.116664	567.829	51.1719	1
	High	RWLDAGK	1	1	1	Q9VHX4		0	79140314	0.008	0.3368	15.44	0.330052	2	845.463	-0.197781	423.235	25.9818	1
Q7K4Q9	3-hydroxy-3-methylglutaryl coenzyme A synthase OS=Drosophila melanogaster OX=7227 GN=Hmgs PE=1 SV=1 - [Q7K4Q9_DROME]	379.773	1.28423e+08	13	34.84	1	9	9	465	51.1447	6.31592
	A2	Sequence	# PSMs	# Proteins	# Protein Groups	Protein Group Accessions	Modifications	ΔCn	Area	q-Value	PEP	IonScore	Exp Value	Charge	MH+ [Da]	ΔM [ppm]	m/z [Da]	RT [min]	# Missed Cleavages
	High	AIEILFPSQYVDQTELETFDGASAGK	2	1	1	Q7K4Q9		0	1.25078e+08	0	1.398e-11	82.48	7.23119e-08	3	2829.38	0.067705	943.799	128.301	0
	High	FVSQLDYVQPLLNSR	3	1	1	Q7K4Q9		0	1.02323e+08	0	2.33e-06	55.61	3.87453e-05	2	1778.95	3.03601	889.978	99.5946	0
	High	NNHAAPYTPTGSISALFPGTYYLK	2	1	1	Q7K4Q9		0	147776000	0	2.136e-10	45.06	0.000463155	3	2583.29	1.60456	861.769	49.5159	0
	High	QPASLSTFDAILFHTPFcK	1	1	1	Q7K4Q9	C18(Carbamidomethyl)	0	5.27787e+07	0	2.176e-10	44.77	0.000508475	3	2180.09	0.444527	727.367	54.9801	0
	High	GAARPTGGAGAVAMLVGPNAPLILDR	1	1	1	Q7K4Q9		0	3.88366e+07	0	4.54e-10	43.19	0.000474936	3	2445.34	1.19499	815.786	48.4116	1
	High	aSHWPENVGIR	1	1	1	Q7K4Q9	N-Term(Acetyl)	0	7.74939e+07	0	3.18e-05	34.01	0.00484574	2	1307.65	-0.054181	654.328	68.4725	0
	High	FNTATLESTYFDRDVEK	1	1	1	Q7K4Q9		0	4.5132e+07	0	5.066e-06	32.96	0.00526058	3	2035.96	-2.40455	679.323	77.6385	1
	High	LSFNDFLLSSEEERTK	1	1	1	Q7K4Q9		0	1.12416e+08	0	1.042e-07	32.63	0.00873213	3	1914.94	0.0955278	638.986	92.9235	1
	High	DVDALHRR	1	1	1	Q7K4Q9		0	51550268	0.001	0.01342	21.49	0.068829	3	981.523	0.24241	327.846	13.1328	1
Q7K3W2	Alpha-MPP OS=Drosophila melanogaster OX=7227 GN=CG8728-RA PE=1 SV=1 - [Q7K3W2_DROME]	388.42	1.27892e+08	11	29.5	1	9	9	556	61.011	7.12256
	A2	Sequence	# PSMs	# Proteins	# Protein Groups	Protein Group Accessions	Modifications	ΔCn	Area	q-Value	PEP	IonScore	Exp Value	Charge	MH+ [Da]	ΔM [ppm]	m/z [Da]	RT [min]	# Missed Cleavages
	High	VTSLGGDEVGSGTGIGQITGGVR	1	1	1	Q7K3W2		0	33541056	0	1.367e-16	137.66	2.9223e-13	2	2117.08	-0.749424	1059.04	81.4162	0
	High	LAFNSTVNFPNK	1	1	1	Q7K3W2		0	5.14774e+07	0	1.267e-07	81.26	9.65139e-08	2	1351.7	0.0575735	676.354	72.7071	0
	High	EIESVTAADIQR	1	1	1	Q7K3W2		0	1.27169e+07	0	2.333e-06	67.83	2.25798e-06	2	1331.68	0.474912	666.344	55.8031	0
	High	AIWETEALEDSGPK	2	1	1	Q7K3W2		0	125588822	0	3.744e-07	57.01	2.20965e-05	2	1545.75	1.26378	773.376	77.7193	0
	High	EIVTHLPPLTEPLPNLPEAVYAAPLAESAITK	1	1	1	Q7K3W2		0	1.47277e+08	0	1.524e-13	53.21	2.00562e-05	3	3394.85	-0.918389	1132.29	127.225	0
	High	LLSSPPSVAAR	2	1	1	Q7K3W2		0	93317296	0	2.993e-06	45.28	0.00022088	2	1097.63	0.448453	549.32	28.5047	0
	High	EQcEIPIYAAAGLPELAHVILGFEGcSHQDK	1	1	1	Q7K3W2	C3(Carbamidomethyl); C26(Carbamidomethyl)	0	82933734	0	1.178e-11	26.6	0.0290972	4	3452.66	0.928053	863.922	63.1793	0
	High	LLADVTLRPTLSDQEVSLAR	1	1	1	Q7K3W2		0	110810246	0	0.0003121	10.95	0.550415	3	2197.22	1.80689	733.079	45.0199	1
	High	VTTLPNGLR	1	1	1	Q7K3W2		0	2.74276e+07	0.003	0.116	18.89	0.0664978	2	970.568	-0.199515	485.788	47.2071	0
Q9V9S0	FI04419p OS=Drosophila melanogaster OX=7227 GN=Lamp1 PE=1 SV=3 - [Q9V9S0_DROME]	188.83	1.27527e+08	4	8.81	1	2	2	318	34.8015	6.11279
	A2	Sequence	# PSMs	# Proteins	# Protein Groups	Protein Group Accessions	Modifications	ΔCn	Area	q-Value	PEP	IonScore	Exp Value	Charge	MH+ [Da]	ΔM [ppm]	m/z [Da]	RT [min]	# Missed Cleavages
	High	SQTTQFIHLIWGPETSK	2	1	1	Q9V9S0		0	2.25615e+08	0	1.224e-10	96.63	3.47632e-09	2	1973.02	1.34675	987.011	92.299	0
	High	TPENMSYHcTR	2	1	1	Q9V9S0	C9(Carbamidomethyl)	0	2.94387e+07	0	0.000111	46.01	4.76161e-05	2	1395.58	-0.688843	698.292	23.7912	0
Q9W0H6	Uncharacterized protein OS=Drosophila melanogaster OX=7227 GN=Acat2 PE=1 SV=2 - [Q9W0H6_DROME]	464.994	1.27372e+08	20	51.79	1	14	14	392	41.1365	7.04932
	A2	Sequence	# PSMs	# Proteins	# Protein Groups	Protein Group Accessions	Modifications	ΔCn	Area	q-Value	PEP	IonScore	Exp Value	Charge	MH+ [Da]	ΔM [ppm]	m/z [Da]	RT [min]	# Missed Cleavages
	High	RANVEGQEVNEVILGQALSAGQGQNPAR	1	1	1	Q9W0H6		0	56850406	0	7.912e-15	85.2	3.97124e-08	3	2905.49	-0.601381	969.167	82.6733	1
	High	VMGLGPVTAVEALLQK	1	1	1	Q9W0H6		0	31696455	0	1.151e-09	81.1	6.05473e-08	2	1625.92	-4.86668	813.464	124.315	0
	High	sDVFIVSAAR	2	1	1	Q9W0H6	N-Term(Acetyl)	0	54609909	0	4.576e-05	55.66	4.61795e-05	2	1106.59	0.815334	553.796	49.4702	0
	High	GTTTFSKDEYIK	1	1	1	Q9W0H6		0	0	0	6.976e-06	50.54	0.0001435	2	1389.69	1.80254	695.35	39.7769	1
	High	EAQDAYAVLSQNR	1	1	1	Q9W0H6		0	1.08019e+07	0	8.666e-07	46.66	0.000274034	2	1464.71	4.25718	732.861	59.8999	0
	High	TVALGYQAIR	4	1	1	Q9W0H6		0	8.71019e+07	0	5.232e-05	44.76	0.000349234	2	1091.62	0.414172	546.314	57.6766	0
	High	VNVNGGAIALGHPIGASGAR	2	1	1	Q9W0H6		0	117148990	0	1.262e-07	44.13	0.000529323	3	1830.99	-0.349718	611.002	58.7114	0
	High	TPIGSFNGTLSK	1	1	1	Q9W0H6		0	5.3551e+07	0	5.308e-07	41.34	0.000969558	2	1221.65	0.562836	611.328	57.8156	0
	High	ASDLGSVVIQEVLRR	2	1	1	Q9W0H6		0	111739657	0	6.577e-07	40.28	0.00103132	3	1641.93	0.32636	547.981	48.4038	1
	High	VLVTLLYALER	1	1	1	Q9W0H6		0	88847946	0	6.47e-06	33.96	0.00122546	2	1289.78	0.632381	645.395	55.0273	0
	High	EGGSITAGNASGVNDSAAAVLLMSGEEVARK	1	1	1	Q9W0H6		0	5074965	0	3.767e-09	33.57	0.00813152	3	2961.47	3.4303	987.828	98.83	1
	High	EAQDAYAVLSQNRAEEAQK	1	1	1	Q9W0H6		0	5.8469e+07	0	3.503e-06	22.47	0.0982425	3	2121.02	1.23493	707.679	53.8019	1
	High	IVGWTQSGIEPK	1	1	1	Q9W0H6		0	153227178	0	8.73e-06	3.23	6.70223	2	1314.71	0.802557	657.857	35.3785	0
	High	EIVPVEIK	1	1	1	Q9W0H6		0	8.85441e+07	0.001	0.03156	20.01	0.0404069	2	926.555	-0.448813	463.781	61.8877	0
A1Z7J7	Secretory 31, isoform A OS=Drosophila melanogaster OX=7227 GN=Sec31 PE=1 SV=1 - [A1Z7J7_DROME]	643.921	1.27272e+08	25	18.95	4	18	18	1240	135.927	6.13818
	A2	Sequence	# PSMs	# Proteins	# Protein Groups	Protein Group Accessions	Modifications	ΔCn	Area	q-Value	PEP	IonScore	Exp Value	Charge	MH+ [Da]	ΔM [ppm]	m/z [Da]	RT [min]	# Missed Cleavages
	High	ETDGNSHSDVDTLTTR	2	4	1	A1Z7J7		0	48915939	0	1.016e-07	72.31	3.55431e-07	2	1747.77	0.00315687	874.39	33.9159	0
	High	INNAVNLDYTQPQAAVAAAPHGYQPTR	1	4	1	A1Z7J7		0	9.6879e+07	0	8.091e-14	69.01	2.34878e-06	3	2880.44	0.270114	960.818	75.6095	0
	High	NELSHVISALVSR	1	4	1	A1Z7J7		0	1.43501e+07	0	2.089e-08	67.38	1.77326e-06	3	1424.79	0.055039	475.6	89.7054	0
	High	SLEQQGISVDLAGR	1	4	1	A1Z7J7		0	0	0	1.174e-08	67.32	2.59494e-06	2	1472.77	-0.0747091	736.889	37.9514	0
	High	SLVDANYSDYcR	4	4	1	A1Z7J7	C11(Carbamidomethyl)	0	7.49449e+07	0	2.599e-07	65.33	6.00833e-07	2	1462.63	-1.00064	731.816	35.2644	0
	High	LLSEcASSAEFTR	1	4	1	A1Z7J7	C5(Carbamidomethyl)	0	6.08365e+07	0	9.485e-07	62.93	3.20878e-06	2	1470.69	0.161485	735.848	58.4256	0
	High	EALVAALK	1	4	1	A1Z7J7		0	4.10793e+07	0	0.001857	60.45	5.31927e-06	2	814.503	-0.0599604	407.755	50.536	0
	High	EKPPLPEEYIYLQTVLEELK	2	4	1	A1Z7J7		0	174143515	0	8.641e-07	54.38	4.77828e-05	3	2431.29	-3.09064	811.103	129.381	1
	High	QVQHILASVFSTR	1	4	1	A1Z7J7		0	2.5459e+07	0	4.007e-07	48.76	0.000256112	3	1485.82	0.351586	495.944	69.8463	0
	High	NELSHVISALVSRDWLDFVNR	1	4	1	A1Z7J7		0	2.33246e+07	0	4.679e-09	39.97	0.00135432	4	2470.29	1.28192	618.327	62.1909	1
	High	YIWYFIK	2	4	1	A1Z7J7		0	54965072	0	0.002449	38.1	0.00278787	2	1032.56	0.368369	516.781	48.5605	0
	High	LLAGKEEPLLK	1	4	1	A1Z7J7		0	3.07673e+06	0	0.0004632	37.3	0.00065173	2	1210.74	0.526319	605.874	47.368	1
	High	DWLDFVNR	2	4	1	A1Z7J7		0	27080665	0	0.006234	28.29	0.0139357	2	1064.52	0.0164485	532.762	53.0553	0
	High	RLENLYDcLRDGK	1	4	1	A1Z7J7	C8(Carbamidomethyl)	0	46554013	0	4.652e-07	24.15	0.0499969	3	1651.82	-0.0482275	551.279	56.5823	2
	High	IYcWNPNTK	1	4	1	A1Z7J7	C3(Carbamidomethyl)	0	10033242	0	0.0005042	22.86	0.0323504	2	1195.55	-2.38286	598.28	51.217	0
	High	VQQLTTESALVDRANALER	1	4	1	A1Z7J7		0	1.10792e+08	0	7.494e-07	20.82	0.160207	3	2114.12	-2.06445	705.377	71.9864	1
	High	LVTAWYQLK	1	4	1	A1Z7J7		0	40124002	0	0.0007044	20.17	0.10145	2	1121.64	1.66126	561.322	77.1262	0
	High	FDGNAIDSQNHNDFATPPRPQFK	1	4	1	A1Z7J7		0	1.57212e+07	0	5.311e-05	5.64	5.18506	4	2616.23	2.46362	654.813	65.6516	1
Q9VCR2	Uncharacterized protein, isoform A OS=Drosophila melanogaster OX=7227 GN=Dmel\CG6726 PE=1 SV=2 - [Q9VCR2_DROME]	413.494	1.2667e+08	14	38.15	1	9	9	401	44.9701	5.61768
	A2	Sequence	# PSMs	# Proteins	# Protein Groups	Protein Group Accessions	Modifications	ΔCn	Area	q-Value	PEP	IonScore	Exp Value	Charge	MH+ [Da]	ΔM [ppm]	m/z [Da]	RT [min]	# Missed Cleavages
	High	GGVQSNVVPPLLEAVFDIR	2	1	1	Q9VCR2		0	22662573	0	8.557e-11	75.71	3.70578e-07	3	2010.1	0.365148	670.706	67.2413	0
	High	ISGTAGHGSLLLPNTAGEK	2	1	1	Q9VCR2		0	66619356	0	2.57e-07	64.38	6.94856e-06	2	1822.96	-1.65947	911.985	52.6293	0
	High	ALDDLGLK	2	1	1	Q9VCR2		0	3.1757e+07	0	0.0004141	61.18	7.697e-06	2	844.478	0.811996	422.743	59.4697	0
	High	RQAASLDLPVEVIYPVNEQNPVVVLK	2	1	1	Q9VCR2		0	1.34987e+08	0	8.944e-11	51.69	3.08327e-05	3	2890.61	1.01097	964.207	53.5507	1
	High	YAGIPALGFSPINNTPILLHDHDEFLK	1	1	1	Q9VCR2		0	134793996	0	1.886e-12	51.41	0.000103356	4	2992.55	-1.97733	748.893	53.9583	0
	High	WQGSQPELPSIILNSHTDVVPVFEEK	1	1	1	Q9VCR2		0	1.10228e+08	0	1.552e-11	43.43	0.000710419	3	2949.5	-1.02365	983.837	113.248	0
	High	WTHGPFSADLDAEGR	1	1	1	Q9VCR2		0	4.55887e+07	0	8.085e-07	34.65	0.00174812	3	1658.76	0.141873	553.59	65.0039	0
	High	ADTYLHGIEVYK	1	1	1	Q9VCR2		0	1.86667e+07	0	0.001414	16.76	0.280448	3	1408.71	-2.47943	470.241	61.7284	0
	High	ADTYLHGIEVYKK	2	1	1	Q9VCR2		0	1.14965e+07	0	0.007275	10.63	1.35367	3	1536.81	2.81128	512.942	49.012	1
Q9VIE7	Glutamine amidotransferase OS=Drosophila melanogaster OX=7227 GN=bur PE=1 SV=3 - [Q9VIE7_DROME]	350.264	1.26166e+08	17	24.01	1	12	12	683	76.7421	6.80029
	A2	Sequence	# PSMs	# Proteins	# Protein Groups	Protein Group Accessions	Modifications	ΔCn	Area	q-Value	PEP	IonScore	Exp Value	Charge	MH+ [Da]	ΔM [ppm]	m/z [Da]	RT [min]	# Missed Cleavages
	High	ISSNSQIQATLLPIR	2	1	1	Q9VIE7		0	49667907	0	9.796e-09	80.52	7.40775e-08	2	1640.93	0.65105	820.971	43.0851	0
	High	TQSVLLTHGDSVER	1	1	1	Q9VIE7		0	4.7072e+06	0	3.819e-08	59.99	1.303e-05	2	1541.79	0.109279	771.4	40.9013	0
	High	VLYDLTAKPPGTTEWE	2	1	1	Q9VIE7		0	157668392	0	1.117e-06	51.72	0.000104648	2	1819.91	1.19151	910.46	91.7899	1
	High	THHNDTDLIR	3	1	1	Q9VIE7		0	5.95726e+07	0	0.0002779	42.4	0.000713546	3	1221.6	-0.0255806	407.871	14.6614	0
	High	VTNDVVAELK	1	1	1	Q9VIE7		0	6.9855e+07	0	6.856e-05	39.67	0.00127855	2	1087.6	-1.69136	544.302	53.328	0
	High	IVTAIYNEVLR	1	1	1	Q9VIE7		0	84721578	0	0.0001374	29.96	0.00898235	2	1290.74	0.444549	645.875	80.925	0
	High	SLRDIGIDLIVRK	2	1	1	Q9VIE7		0	61497986	0	2.19e-07	28.69	0.00500267	3	1497.91	0.411941	499.975	76.4725	2
	High	VTAATSEAEQK	1	1	1	Q9VIE7		0	223061	0	3.467e-06	27.89	0.0251147	2	1134.56	-2.25327	567.784	17.5927	0
	High	VRELFVETDILPLDTPAATIR	1	1	1	Q9VIE7		0	136108116	0	0.0001742	12.86	0.414085	3	2369.31	1.3307	790.442	108.659	1
	High	DYSETQVIIR	1	1	1	Q9VIE7		0	3.00635e+07	0	0.003581	7.76	2.42029	2	1223.63	0.759852	612.317	64.6443	0
	High	GIIISGGPNSVYAEDAPSYDPDLFK	1	1	1	Q9VIE7		0	0	0	1.089e-05	4.76	4.71215	3	2625.28	2.25725	875.764	111.267	0
	High	IIGDIFVK	1	1	1	Q9VIE7		0	6.63956e+07	0.001	0.03125	24.68	0.0103824	2	904.55	-0.676712	452.778	75.8962	0
E1JI22	Clathrin light chain OS=Drosophila melanogaster OX=7227 GN=Clc PE=1 SV=1 - [E1JI22_DROME]	245.643	126149146	12	31.51	1	8	8	219	23.8259	4.77979
	A2	Sequence	# PSMs	# Proteins	# Protein Groups	Protein Group Accessions	Modifications	ΔCn	Area	q-Value	PEP	IonScore	Exp Value	Charge	MH+ [Da]	ΔM [ppm]	m/z [Da]	RT [min]	# Missed Cleavages
	High	mDFGDDFAAKEDVDPAAEFLAR	1	1	1	E1JI22	N-Term(Acetyl); M1(Oxidation)	0	0	0	1.624e-11	90.15	5.07177e-09	2	2488.1	0.984613	1244.55	120.031	1
	High	QAATLENGTIEPGTEWER	1	1	1	E1JI22		0	0	0	4.215e-08	44.4	0.000399386	2	2001.95	-0.294766	1001.48	73.4388	0
	High	EDVDPAAEFLAR	2	1	1	E1JI22		0	176889698	0	8.434e-06	41.72	0.0010061	2	1332.65	1.65833	666.826	86.094	0
	High	LcDFNPK	2	1	1	E1JI22	C2(Carbamidomethyl)	0	88566392	0	0.003793	38.28	0.00112188	2	893.419	0.912066	447.213	23.2402	0
	High	ELDDWLR	1	1	1	E1JI22		0	109194644	0	0.008289	33.29	0.0035161	2	946.463	0.0823687	473.735	79.6485	0
	High	ELDDWLRQIGESISK	2	1	1	E1JI22		0	2.181e+07	0	5.217e-06	24.49	0.0572566	3	1788.91	0.109387	596.976	117.733	1
	High	QIGESISK	1	1	1	E1JI22		0	2.81634e+07	0	0.001508	19.04	0.211432	2	861.467	-0.239678	431.237	25.365	0
	High	SIYLHLK	2	1	1	E1JI22		0	92363096	0.001	0.01781	21.88	0.146591	2	873.52	0.620123	437.264	40.5441	0
Q7K2P3	GH20817p OS=Drosophila melanogaster OX=7227 GN=Dmel\CG1648 PE=1 SV=1 - [Q7K2P3_DROME]	546.343	125318410	10	43.04	2	7	7	230	23.8393	8.90967
	A2	Sequence	# PSMs	# Proteins	# Protein Groups	Protein Group Accessions	Modifications	ΔCn	Area	q-Value	PEP	IonScore	Exp Value	Charge	MH+ [Da]	ΔM [ppm]	m/z [Da]	RT [min]	# Missed Cleavages
	High	QAVDNTVAQAAAVAQNSK	2	2	1	Q7K2P3		0	41505590	0	7.549e-14	146.42	3.52313e-14	2	1785.91	-1.33685	893.457	34.1495	0
	High	TVQDAAGQAQESAGQQANALLGK	1	2	1	Q7K2P3		0	17791122	0	9.4e-13	131.46	1.17892e-12	2	2256.12	-2.79654	1128.56	75.4947	0
	High	LQEANQYVDQK	2	2	1	Q7K2P3		0	92509059	0	3.442e-07	73.68	4.8426e-07	2	1335.65	-0.352875	668.33	36.3744	0
	High	QVAANVAEASQR	2	2	1	Q7K2P3		0	52841956	0	1.493e-06	61.51	1.22193e-05	2	1243.64	0.067853	622.323	20.6719	0
	High	GEAEQLAASTAK	1	2	1	Q7K2P3		0	137479726	0	1.705e-06	50.19	0.000150279	2	1175.59	-3.27319	588.297	35.3375	0
	High	EAAALATAEAQK	1	2	1	Q7K2P3		0	145966445	0	7.891e-07	47.01	0.000263764	2	1173.61	-1.18827	587.308	35.1114	0
	High	QAEGAIDGALK	1	2	1	Q7K2P3		0	0	0	2.467e-05	33.99	0.00544669	2	1072.57	1.61275	536.786	40.5507	0
A4V1N8	FI03688p OS=Drosophila melanogaster OX=7227 GN=Prm PE=1 SV=1 - [A4V1N8_DROME]	902.547	1.25133e+08	34	38	2	25	25	879	102.277	5.57959
	A2	Sequence	# PSMs	# Proteins	# Protein Groups	Protein Group Accessions	Modifications	ΔCn	Area	q-Value	PEP	IonScore	Exp Value	Charge	MH+ [Da]	ΔM [ppm]	m/z [Da]	RT [min]	# Missed Cleavages
	High	INELTTANVSLVSIK	2	2	1	A4V1N8		0	57062071	0	4.908e-10	103.61	3.04858e-10	2	1601.91	-0.83513	801.458	43.6913	0
	High	QLSEQEGVSQQTTTR	1	2	1	A4V1N8		0	0	0	2.599e-10	103.6	6.04574e-10	2	1691.82	0.700435	846.414	33.7779	0
	High	NLILLQDALDK	2	2	1	A4V1N8		0	114448750	0	6.976e-06	63.55	3.95206e-06	2	1255.73	0.731687	628.367	47.861	0
	High	FQTEVYELLSQIESYNK	1	1	1	A4V1N8		0	72186108	0	1.566e-08	61.52	1.29664e-05	3	2091.03	0.544561	697.681	62.0019	0
	High	LSQENIELTK	1	1	1	A4V1N8		0	3.59864e+07	0	3.364e-06	60.41	1.59235e-05	2	1174.63	-0.454889	587.819	48.1295	0
	High	HRTFVTTSTVPGSQVYIQETTR	2	2	1	A4V1N8		0	3.92679e+07	0	2.067e-11	49.97	0.000186786	3	2508.28	-1.62534	836.765	60.9283	1
	High	HVVEQVHEEQER	3	2	1	A4V1N8		0	1.09437e+08	0	1.733e-06	49.95	0.000135046	2	1518.73	-0.60314	759.868	18.3841	0
	High	LEVSISELNVK	1	1	1	A4V1N8		0	3.07696e+07	0	0.0001805	48.92	0.000182732	2	1230.69	-0.126794	615.851	80.0625	0
	High	QSLQLTELQAHYEDVQR	1	2	1	A4V1N8		0	5.97282e+07	0	7.132e-08	45.53	0.000344275	3	2058.02	-0.47534	686.68	72.5353	0
	High	ANADATSWQNK	1	1	1	A4V1N8		0	4.95558e+06	0	4.465e-05	43.48	0.000417333	2	1205.56	3.35948	603.283	29.4778	0
	High	KLGDDLHEAK	1	1	1	A4V1N8		0	76591481	0	4.314e-05	43.43	0.000406278	3	1125.59	0.0970071	375.868	15.7577	1
	High	RLAEKDEEIEAIRK	1	1	1	A4V1N8		0	6.85823e+07	0	4.303e-07	42.83	0.000667129	4	1699.93	0.380984	425.739	29.7328	3
	High	EVLVQcEEDQK	2	2	1	A4V1N8	C6(Carbamidomethyl)	0	44052838	0	8.152e-06	42.27	0.000429871	2	1376.64	3.18696	688.824	24.0674	0
	High	ATSTGPGTADVNIEYIQDLSSLSR	1	1	1	A4V1N8		0	0	0	1.496e-11	40.22	0.0013356	2	2495.22	-1.55727	1248.11	109.056	0
	High	ELEAAEDRADTAESSLNIIR	2	2	1	A4V1N8		0	83359712	0	5.031e-09	40.17	0.00146165	3	2203.08	-0.0167553	735.033	75.2229	1
	High	LAEKDEEIEAIRK	1	1	1	A4V1N8		0	42380565	0	9.105e-08	37.34	0.00266605	3	1543.84	3.77878	515.284	34.9395	2
	High	ITELEEHIESLIVK	1	1	1	A4V1N8		0	6.18564e+07	0	2.721e-06	36.91	0.00333056	3	1652.91	-0.322442	551.642	95.0739	0
	High	SQVISQLEDAR	1	1	1	A4V1N8		0	0	0	0.0001382	31.58	0.0101126	2	1245.65	2.01528	623.327	55.4848	0
	High	IRDLELELEEEK	2	2	1	A4V1N8		0	45734053	0	2.276e-05	28.78	0.0224476	3	1515.79	2.47865	505.936	63.7711	1
	High	TVIDISSHR	1	1	1	A4V1N8		0	4.73883e+07	0	0.002048	24.67	0.0344605	3	1027.56	2.7157	343.19	22.555	0
	High	SRLDETIILYETSQR	1	1	1	A4V1N8		0	0	0	0.0009944	16.7	0.358109	3	1823.95	0.686782	608.655	79.8673	1
	High	RLENERDELTAAYK	2	1	1	A4V1N8		0	151511798	0	0.000653	10.18	1.85164	3	1707.87	1.04325	569.961	39.5899	2
	High	LAGLNGELEEVRSHLDSANR	1	2	1	A4V1N8		0	3.7323e+07	0	1.831e-05	9.18	2.16199	4	2180.1	-3.8873	545.78	79.285	1
	High	LHELELELR	1	1	1	A4V1N8		0	2.66798e+06	0.001	0.01644	33.65	0.00459568	3	1151.64	0.123457	384.552	60.9555	0
	High	AEEVEEIRRK	1	1	1	A4V1N8		0	2.81212e+07	0.001	0.01418	12.43	0.945797	3	1258.67	-0.467691	420.23	18.3081	2
Q9VAI9	GEO07291p1 OS=Drosophila melanogaster OX=7227 GN=Obp99c PE=1 SV=1 - [Q9VAI9_DROME]	163.006	125106063	7	41.06	2	5	5	151	16.9876	7.6792
	A2	Sequence	# PSMs	# Proteins	# Protein Groups	Protein Group Accessions	Modifications	ΔCn	Area	q-Value	PEP	IonScore	Exp Value	Charge	MH+ [Da]	ΔM [ppm]	m/z [Da]	RT [min]	# Missed Cleavages
	High	NLIFPNEPDVR	2	1	1	Q9VAI9		0	100336193	0	0.001351	60.68	1.09876e-05	2	1313.69	0.349424	657.346	41.2166	0
	High	ENPLSNDQISQLK	1	1	1	Q9VAI9		0	204298030	0	3.847e-06	59.64	1.24939e-05	2	1485.75	0.178341	743.381	64.9432	0
	High	MDLSEEEALQIAQScVDDNAQK	1	2	1	Q9VAI9	C15(Carbamidomethyl)	0	1.01643e+07	0	4.748e-08	41.41	0.000350543	3	2494.12	3.91493	832.044	103.308	0
	High	NLIFPNEPDVRQYLTcSAIK	1	1	1	Q9VAI9	C16(Carbamidomethyl)	0	48222024	0	8.194e-05	10.48	1.37438	3	2378.22	1.99972	793.412	104.363	1
	High	IRVDcLK	2	1	1	Q9VAI9	C5(Carbamidomethyl)	0	70683966	0.001	0.01876	27.68	0.037022	3	903.509	0.602993	301.841	20.6747	1
B4F5U4	Microsomal signal peptidase 25 kDa subunit OS=Drosophila melanogaster OX=7227 GN=Spase25 PE=1 SV=1 - [B4F5U4_DROME]	362.56	1.24771e+08	14	34.67	1	6	6	199	22.2025	8.77783
	A2	Sequence	# PSMs	# Proteins	# Protein Groups	Protein Group Accessions	Modifications	ΔCn	Area	q-Value	PEP	IonScore	Exp Value	Charge	MH+ [Da]	ΔM [ppm]	m/z [Da]	RT [min]	# Missed Cleavages
	High	ScAAFIDQNGIVLDNLVANEVNR	3	1	1	B4F5U4	C2(Carbamidomethyl)	0	5.46451e+07	0	6.976e-16	133.29	8.06359e-13	2	2532.26	1.84487	1266.63	115.739	0
	High	YLLTLSVR	3	1	1	B4F5U4		0	68100036	0	0.0006118	47.89	2.84471e-05	2	964.583	0.892984	482.795	41.1781	0
	High	LFNALAADKK	3	1	1	B4F5U4		0	144527744	0	2.48e-05	45.26	0.000339551	3	1090.63	0.757494	364.214	24.6813	1
	High	SQQGEELVK	1	1	1	B4F5U4		0	1.6075e+07	0	0.005203	28.6	0.0508672	2	1017.52	1.38402	509.265	24.8351	0
	High	HALDDAVK	1	1	1	B4F5U4		0	61796373	0	0.0002705	20.99	0.054935	2	868.452	-0.670745	434.73	18.6396	0
	High	TcLLGDRPQLK	3	1	1	B4F5U4	C2(Carbamidomethyl)	0	161684888	0	0.004342	11.33	1.08959	2	1300.7	0.489183	650.856	47.4103	1
M9NH51	U2 snRNP auxiliary factor large subunit OS=Drosophila melanogaster OX=7227 GN=U2af50 PE=3 SV=1 - [M9NH51_DROME]	175.988	1.24723e+08	7	22.22	4	5	5	360	39.431	5.26221
	A2	Sequence	# PSMs	# Proteins	# Protein Groups	Protein Group Accessions	Modifications	ΔCn	Area	q-Value	PEP	IonScore	Exp Value	Charge	MH+ [Da]	ΔM [ppm]	m/z [Da]	RT [min]	# Missed Cleavages
	High	IFIGGLPNYLNDDQVK	2	3	1	M9NH51		0	1.51095e+08	0	1.034e-08	65.25	5.86628e-06	2	1805.94	-4.53787	903.471	102.018	0
	High	ELLLSFGK	1	3	1	M9NH51		0	39752579	0	0.0008171	43.73	0.000239358	2	906.53	0.725476	453.769	80.1783	0
	High	NFAFLEFR	2	4	1	M9NH51		0	114946741	0	0.002109	37.83	0.00204372	2	1043.53	-1.41324	522.268	48.979	0
	High	AMQASGQIPASVVPDTPQTAVPVVGSTITR	1	3	1	M9NH51		0	0	0	1.325e-10	29.47	0.0176248	3	2978.55	-2.54822	993.523	100.746	0
	High	SVEIPRPIEGVEVPGcGK	1	3	1	M9NH51	C16(Carbamidomethyl)	0	1.08128e+08	0	6.068e-06	17.67	0.287283	3	1923.01	2.37377	641.673	75.2536	1
Q7JZN0	Protein transport protein Sec61 subunit beta OS=Drosophila melanogaster OX=7227 GN=Sec61beta PE=1 SV=1 - [Q7JZN0_DROME]	162.225	1.24626e+08	8	42	1	5	5	100	10.2393	11.6489
	A2	Sequence	# PSMs	# Proteins	# Protein Groups	Protein Group Accessions	Modifications	ΔCn	Area	q-Value	PEP	IonScore	Exp Value	Charge	MH+ [Da]	ΔM [ppm]	m/z [Da]	RT [min]	# Missed Cleavages
	High	PAPASSTSVGSGSR	1	1	1	Q7JZN0		0	2.69199e+07	0	5.653e-07	82.65	7.3882e-08	2	1260.62	0.125566	630.813	16.698	0
	High	SRAPGGAGTGGmWR	2	1	1	Q7JZN0	M12(Oxidation)	0	31722057	0	6.035e-06	34.71	0.00304258	3	1376.65	0.718528	459.555	17.736	1
	High	SRAPGGAGTGGMWR	2	1	1	Q7JZN0		0	155457168	0	0.000283	29.69	0.00945111	3	1360.65	0.533521	454.223	32.3538	1
	High	PAPASSTSVGSGSRSPSK	1	1	1	Q7JZN0		0	4.49544e+06	0	8.311e-07	27.45	0.0258138	3	1659.83	0.376616	553.948	19.9451	1
	High	APGGAGTGGMWR	1	1	1	Q7JZN0		0	1.35184e+07	0	0.0005852	27.1	0.00896929	2	1117.52	0.0897721	559.264	41.8708	0
	High	FYTDDSPGIK	1	1	1	Q7JZN0		0	191499626	0	0.002265	20.43	0.0588726	2	1142.54	-0.0409161	571.772	50.3048	0
Q9VQM2	NADH dehydrogenase [ubiquinone] 1 subunit C2 OS=Drosophila melanogaster OX=7227 GN=ND-B14.5B PE=1 SV=1 - [Q9VQM2_DROME]	183.653	1.23859e+08	6	39.66	1	4	4	116	12.9007	8.71924
	A2	Sequence	# PSMs	# Proteins	# Protein Groups	Protein Group Accessions	Modifications	ΔCn	Area	q-Value	PEP	IonScore	Exp Value	Charge	MH+ [Da]	ΔM [ppm]	m/z [Da]	RT [min]	# Missed Cleavages
	High	TYGQVLESWVPVR	1	1	1	Q9VQM2		0	8.69242e+07	0	8.985e-06	68.93	1.94466e-06	2	1533.8	-3.80936	767.404	97.7504	0
	High	sAVNDPLELLTNK	2	1	1	Q9VQM2	N-Term(Acetyl)	0	91078259	0	4.206e-06	53.49	6.8724e-05	2	1455.77	0.47028	728.388	121.086	0
	High	HYIELHPDDFPVK	1	1	1	Q9VQM2		0	193573462	0	1.987e-09	53.23	5.46636e-05	3	1609.8	1.72306	537.273	33.9769	0
	High	RNEYLAK	2	1	1	Q9VQM2		0	2.38652e+07	0	0.007503	29.45	0.0128824	2	893.485	0.641722	447.246	9.23451	1
A4V3W2	Shaggy, isoform C OS=Drosophila melanogaster OX=7227 GN=sgg PE=1 SV=1 - [A4V3W2_DROME]	217.769	1.23498e+08	10	21.79	8	9	9	514	53.8385	8.74854
	A2	Sequence	# PSMs	# Proteins	# Protein Groups	Protein Group Accessions	Modifications	ΔCn	Area	q-Value	PEP	IonScore	Exp Value	Charge	MH+ [Da]	ΔM [ppm]	m/z [Da]	RT [min]	# Missed Cleavages
	High	IRTPTEAINLVSLLLEYTPSAR	1	8	1	A4V3W2		0	9.68738e+07	0	1.118e-12	77.46	1.00505e-07	3	2457.37	0.471374	819.796	64.2366	1
	High	TPTEAINLVSLLLEYTPSAR	1	8	1	A4V3W2		0	1.41113e+07	0	1.299e-09	43.43	0.000635518	3	2188.18	-1.30731	730.066	70.0819	0
	High	ITTVVATPGQGTDRVQEVSYTDTK	2	6	1	A4V3W2		0	2.1908e+08	0	1.168e-09	38.71	0.00223413	3	2566.3	0.306611	856.105	33.3808	1
	High	QSPSLVLGGVK	1	2	1	A4V3W2		0	54540756	0	0.0007264	36.99	0.00260982	2	1084.64	0.801364	542.822	56.9378	0
	High	KLEHcNIVK	1	8	1	A4V3W2	C5(Carbamidomethyl)	0	1.36512e+06	0	0.00791	36.27	0.00179396	2	1140.62	0.318489	570.814	13.7599	1
	High	YYRAPELIFGAINYTTK	1	8	1	A4V3W2		0	0	0	2.319e-07	33.1	0.00986904	3	2020.05	-2.88235	674.021	94.3884	1
	High	LYMYQLFR	1	8	1	A4V3W2		0	7.12974e+06	0	0.0007565	31.7	0.0116962	2	1133.59	3.64635	567.296	91.8145	0
	High	EMNPNYTEFK	1	8	1	A4V3W2		0	10614131	0	0.0003322	17.9	0.077036	2	1272.56	3.16934	636.784	53.5316	0
	High	LLYFFYSSGEK	1	8	1	A4V3W2		0	4.30997e+06	0	0.0006833	9.62	1.45162	2	1353.67	1.42189	677.341	92.9138	0
A1Z992	1,4-alpha-glucan branching enzyme OS=Drosophila melanogaster OX=7227 GN=AGBE PE=1 SV=1 - [A1Z992_DROME]	640.758	1.23278e+08	27	33.58	1	18	18	685	79.0596	6.25244
	A2	Sequence	# PSMs	# Proteins	# Protein Groups	Protein Group Accessions	Modifications	ΔCn	Area	q-Value	PEP	IonScore	Exp Value	Charge	MH+ [Da]	ΔM [ppm]	m/z [Da]	RT [min]	# Missed Cleavages
	High	INQSEGGLDGFSTAYK	2	1	1	A1Z992		0	96734194	0	9.7e-11	77.19	2.08174e-07	2	1686.8	1.53358	843.903	66.9528	0
	High	NVQDGLNQFDGTNScFFHDGAR	2	1	1	A1Z992	C15(Carbamidomethyl)	0	6.02712e+07	0	7.13e-10	76.65	4.00103e-08	3	2499.07	-2.78479	833.694	41.7297	0
	High	HPSNPEGYAGR	2	1	1	A1Z992		0	31628052	0	7.744e-06	70.97	6.07874e-07	2	1184.54	0.521866	592.776	15.807	0
	High	RQWNLVDDDLLK	3	1	1	A1Z992		0	5.38944e+07	0	5.074e-06	68.53	2.44791e-06	2	1514.79	-2.29014	757.9	40.8722	1
	High	VGNNDSYHYAR	2	1	1	A1Z992		0	2.73897e+07	0	8.132e-07	65.39	1.51761e-06	3	1295.58	0.28059	432.53	16.8594	0
	High	IYEcHVGIASQEPR	2	1	1	A1Z992	C4(Carbamidomethyl)	0	9.77022e+07	0	3.109e-09	57.01	2.18974e-05	2	1658.8	1.54811	829.903	44.0399	0
	High	TIAFWLMDK	2	1	1	A1Z992		0	1.57441e+07	0	0.0002098	48.44	0.000135342	2	1124.58	0.0346048	562.794	49.9743	0
	High	VGSYDEFADR	1	1	1	A1Z992		0	1.23575e+07	0	0.002738	31.27	0.00231399	2	1158.51	-0.60469	579.756	49.7564	0
	High	SNFIEVYTPSR	1	1	1	A1Z992		0	1.47041e+08	0	0.001463	30.07	0.0087577	2	1312.65	0.383058	656.831	70.868	0
	High	LFETDGYLRPFEHEIR	2	1	1	A1Z992		0	1.07788e+08	0	4.746e-06	28.09	0.0232082	4	2022.01	0.807593	506.258	85.341	1
	High	YGNPEQLK	1	1	1	A1Z992		0	0	0	0.002111	20.14	0.133622	2	948.48	1.87874	474.744	30.1075	0
	High	VGSYDEFADRIVPR	1	1	1	A1Z992		0	1.28484e+07	0	0.0001709	19.75	0.157299	3	1623.81	-0.241606	541.942	73.5482	1
	High	YLNEFDR	1	1	1	A1Z992		0	8.50301e+06	0	0.00438	17.36	0.0890721	2	956.448	0.958145	478.728	46.4951	0
	High	IITIAEDVSGMPTLcRPVSEGGIGFDYR	1	1	1	A1Z992	C15(Carbamidomethyl)	0	0	0	2.481e-06	15.24	0.511677	3	3053.52	3.4816	1018.51	110.255	1
	High	EQSDDEWDMGNLVHTLTNRR	1	1	1	A1Z992		0	2.20327e+07	0	2.378e-06	14.69	0.225851	4	2416.09	-1.95968	604.778	92.1527	1
	High	NHSGQLLDR	1	1	1	A1Z992		0	1.89162e+07	0	0.001754	11.84	0.824842	2	1039.53	-0.323042	520.267	18.7626	0
	High	HYGLHFQPDNSVIAR	1	1	1	A1Z992		0	115004884	0	0.0001193	4.45	5.18642	3	1753.88	0.762719	585.298	30.9358	0
	High	FLLSNLR	1	1	1	A1Z992		0	0	0.001	0.01991	31.13	0.00728504	2	862.518	3.63524	431.762	68.7804	0
A1ZAU3	Narrow, isoform E OS=Drosophila melanogaster OX=7227 GN=nw PE=1 SV=1 - [A1ZAU3_DROME]	410.244	1.23276e+08	11	25.1	4	8	8	490	54.1245	4.52588
	A2	Sequence	# PSMs	# Proteins	# Protein Groups	Protein Group Accessions	Modifications	ΔCn	Area	q-Value	PEP	IonScore	Exp Value	Charge	MH+ [Da]	ΔM [ppm]	m/z [Da]	RT [min]	# Missed Cleavages
	High	NAGYGNYDFWTSGNR	2	4	1	A1ZAU3		0	116866748	0	1.266e-09	96.71	4.58605e-10	2	1721.73	-0.950211	861.368	41.6125	0
	High	MNPYSPELNYFLAYQYcR	1	4	1	A1ZAU3	C17(Carbamidomethyl)	0	1.21042e+07	0	5.134e-11	78.42	7.05011e-08	2	2329.04	0.885973	1165.03	116.493	0
	High	SLGLQLASFETK	2	4	1	A1ZAU3		0	186990196	0	3.137e-07	62.6	5.77018e-06	2	1293.71	0.229182	647.356	44.1953	0
	High	EELTPQSSLSLNDLIR	1	2	1	A1ZAU3		0	6.59697e+07	0	1.372e-07	54.96	5.76073e-05	2	1814.94	-2.89256	907.976	102.615	0
	High	ITTIHLDGVQYFISR	2	4	1	A1ZAU3		0	44808162	0	2.587e-07	47.85	0.000234604	3	1762.96	4.39815	588.324	46.1348	0
	High	TLRPNEQQIIPQIDSDYSNAMR	1	2	1	A1ZAU3		0	0	0	1.406e-06	15.36	0.491911	3	2589.27	0.894548	863.763	82.9606	1
	High	LIDDSSSQQQPSFmSFK	1	2	1	A1ZAU3	M14(Oxidation)	0	0	0	0.005832	8.83	0.726596	2	1960.89	-1.04133	980.951	72.6118	0
	High	DFIcEQTR	1	4	1	A1ZAU3	C4(Carbamidomethyl)	0	4.85288e+07	0.001	0.02623	38.21	0.000883397	2	1068.48	-0.0790827	534.743	45.5463	0
Q9V3V9	Endonuclease G inhibitor, isoform A OS=Drosophila melanogaster OX=7227 GN=EndoGI PE=1 SV=1 - [Q9V3V9_DROME]	394.278	1.2319e+08	18	43.18	1	12	12	359	40.5889	4.60205
	A2	Sequence	# PSMs	# Proteins	# Protein Groups	Protein Group Accessions	Modifications	ΔCn	Area	q-Value	PEP	IonScore	Exp Value	Charge	MH+ [Da]	ΔM [ppm]	m/z [Da]	RT [min]	# Missed Cleavages
	High	LLFDGTPSAEDQNK	1	1	1	Q9V3V9		0	171042757	0	1.402e-09	99.54	1.67871e-09	2	1534.74	0.07929	767.873	65.2513	0
	High	VQVDEIVDDDVTK	1	1	1	Q9V3V9		0	6.82526e+07	0	1.47e-08	85.75	4.31037e-08	2	1474.73	-0.993875	737.867	70.2735	0
	High	DSDYYDNEDPLPFEFYEK	2	1	1	Q9V3V9		0	4.3904e+06	0	9.793e-09	75.38	4.49088e-08	2	2285.94	-0.549944	1143.47	117.813	0
	High	DSDLFDSDDTPPLEFYAHAGcTAPFAASLK	1	1	1	Q9V3V9	C21(Carbamidomethyl)	0	57137381	0	9.401e-12	52.18	2.20949e-05	3	3258.46	1.80596	1086.83	124.348	0
	High	IIVPDSVHQASVK	2	1	1	Q9V3V9		0	97713245	0	9.357e-07	48.03	0.000137724	3	1392.79	0.379145	464.933	27.3757	0
	High	ELLDFWR	1	1	1	Q9V3V9		0	1.55914e+07	0	0.00371	42.28	0.000981992	2	978.505	0.61333	489.756	100.73	0
	High	ELLDFWRDK	2	1	1	Q9V3V9		0	4.07823e+07	0	8.501e-05	29.42	0.0137145	3	1221.63	0.953039	407.881	84.052	1
	High	ELLDFWRDVLVK	3	1	1	Q9V3V9		0	1.00815e+08	0	1.122e-05	28.71	0.0117763	3	1532.85	1.52048	511.621	57.8019	1
	High	ENFDRTAAAAR	1	1	1	Q9V3V9		0	2.46576e+07	0	0.0008715	25.02	0.0379304	3	1221.6	0.624367	407.871	24.6073	1
	High	QLGPcWSR	1	1	1	Q9V3V9	C5(Carbamidomethyl)	0	2.89301e+07	0	0.0009937	22.37	0.0420086	2	1003.48	0.88794	502.243	48.7873	0
	High	ASQLLEEYRGDAcFYDPTPYNEWIVK	1	1	1	Q9V3V9	C13(Carbamidomethyl)	0	1.20614e+07	0	1.45e-05	16.68	0.192231	3	3164.48	3.48785	1055.5	109.103	1
	High	IIVPDSVHQASVKK	2	1	1	Q9V3V9		0	2.25653e+07	0	0.001765	12.89	0.393243	4	1520.88	0.459227	380.976	37.1065	1
Q8IQZ8	FI20019p1 OS=Drosophila melanogaster OX=7227 GN=Fim PE=1 SV=1 - [Q8IQZ8_DROME]	299.113	1.23168e+08	17	27.92	3	13	13	616	69.0914	5.77002
	A2	Sequence	# PSMs	# Proteins	# Protein Groups	Protein Group Accessions	Modifications	ΔCn	Area	q-Value	PEP	IonScore	Exp Value	Charge	MH+ [Da]	ΔM [ppm]	m/z [Da]	RT [min]	# Missed Cleavages
	High	IVIDLIDAIK	1	3	1	Q8IQZ8		0	97146411	0	1.05e-05	61.04	4.80098e-06	2	1112.69	0.065833	556.85	53.3187	0
	High	SFLTPQDVVNGVYK	2	3	1	Q8IQZ8		0	3.85589e+07	0	2.408e-05	48.07	0.000214438	2	1566.81	-3.24639	783.909	94.7784	0
	High	VYALPEDITEVKPK	2	3	1	Q8IQZ8		0	173297088	0	2.315e-07	44.13	0.000575687	3	1601.88	0.230418	534.631	37.1244	1
	High	DLQHLLPIDSEGK	1	3	1	Q8IQZ8		0	6.30994e+07	0	3.986e-07	43.87	0.000629663	3	1464.77	-0.478864	488.928	81.5968	0
	High	LNLAFVANLFNNHPGLDKPEQIEGLESIEETREEK	1	3	1	Q8IQZ8		0	58126759	0	1.839e-10	38.22	0.00180793	4	3994.02	0.73066	999.261	114.475	2
	High	RFSPLRK	3	3	1	Q8IQZ8		0	9.90593e+07	0	0.002176	36.65	0.00153553	3	903.552	-0.135121	301.856	11.6993	2
	High	QIAGNDADVNLDALRESDLQSR	1	3	1	Q8IQZ8		0	0	0	1.219e-08	35.68	0.00379906	3	2400.18	0.657699	800.73	77.7131	1
	High	IINHScPDTIDER	1	3	1	Q8IQZ8	C6(Carbamidomethyl)	0	68953387	0	1.792e-06	35.4	0.00268215	3	1569.73	0.773721	523.916	33.3493	0
	High	EGSINYELVR	1	3	1	Q8IQZ8		0	30852198	0	0.0007764	25.33	0.0411791	2	1179.6	0.96541	590.304	59.4576	0
	High	LAGYQVR	1	3	1	Q8IQZ8		0	4.28937e+07	0	0.008896	22.62	0.051146	2	806.452	0.0888221	403.73	31.4993	0
	High	DALNQVGFK	1	3	1	Q8IQZ8		0	78085206	0	0.002351	17.58	0.309011	2	991.523	1.99832	496.265	58.7075	0
	High	NFNDPAIADGK	1	3	1	Q8IQZ8		0	66924520	0	0.0001034	5.09	2.05978	2	1161.55	-1.07409	581.28	27.2961	0
	High	RLYLSIK	1	3	1	Q8IQZ8		0	0	0.009	0.3735	16.21	0.0430797	2	892.562	0.909918	446.785	40.896	1
Q9VTY2	Uncharacterized protein, isoform A OS=Drosophila melanogaster OX=7227 GN=anon-WO0172774.89 PE=1 SV=1 - [Q9VTY2_DROME]	281.392	1.22864e+08	13	44.48	1	8	9	317	35.7735	6.11279
	A2	Sequence	# PSMs	# Proteins	# Protein Groups	Protein Group Accessions	Modifications	ΔCn	Area	q-Value	PEP	IonScore	Exp Value	Charge	MH+ [Da]	ΔM [ppm]	m/z [Da]	RT [min]	# Missed Cleavages
	High	YLVGLGVIPIPK	2	1	1	Q9VTY2		0	116846521	0	5.428e-07	55.84	9.25185e-06	2	1268.8	0.613346	634.903	52.3894	0
	High	HIDTAYFYQNEAEVGK	2	1	1	Q9VTY2		0	49307686	0	1.222e-09	51.61	5.48741e-05	2	1884.87	-2.1653	942.94	64.9256	0
	High	VLANcEIKPVTNQVEcSPALNQK	1	1	1	Q9VTY2	C5(Carbamidomethyl); C16(Carbamidomethyl)	0	1.33597e+08	0	5.047e-08	45.38	0.000456332	3	2612.32	2.44312	871.446	64.4749	1
	High	YVDDNTLLPKNEDDVLQLSDVDYLDTYK	1	1	1	Q9VTY2		0	2.29042e+07	0	3.068e-08	45.04	0.000350928	3	3303.58	1.58751	1101.87	118.2	1
	High	REDIFLVTK	1	1	1	Q9VTY2		0	104821127	0	0.0001081	43.46	0.000561267	2	1120.64	0.666691	560.822	53.0529	1
	High	PKPDIQKPDFIYSPEVAVIAK	1	1	1	Q9VTY2		0	3.49109e+07	0	2.455e-05	31.34	0.00572921	4	2355.3	0.547963	589.58	81.8743	2
	High	HAIDVGYR	3	2	2	Q9VTY2;Q7JVH6		0	118147220	0	0.0005653	27.62	0.0249958	2	930.48	1.12943	465.744	29.6106	0
	High	VVPLNLIK	1	1	1	Q9VTY2		0	8.80935e+07	0	0.002152	15.46	0.0283772	2	895.598	0.568067	448.303	70.5871	0
	High	LWNIFHDPERVEGIcR	1	1	1	Q9VTY2	C15(Carbamidomethyl)	0	1.16473e+07	0	0.0008696	3.75	4.78626	4	2041.01	1.67936	511.008	80.7637	1
A1Z933	GEO02273p1 OS=Drosophila melanogaster OX=7227 GN=CG8810 PE=1 SV=1 - [A1Z933_DROME]	78.885	1.22701e+08	4	30.23	1	2	2	86	9.79598	6.55127
	A2	Sequence	# PSMs	# Proteins	# Protein Groups	Protein Group Accessions	Modifications	ΔCn	Area	q-Value	PEP	IonScore	Exp Value	Charge	MH+ [Da]	ΔM [ppm]	m/z [Da]	RT [min]	# Missed Cleavages
	High	FSAVIVSPAFSGK	2	1	1	A1Z933		0	143981205	0	7.544e-07	52.37	6.25783e-05	2	1309.72	3.45172	655.363	41.8941	0
	High	HRLVNSTLAEELK	2	1	1	A1Z933		0	1.01422e+08	0	0.0003636	28.7	0.0133547	2	1509.84	-0.00317584	755.423	44.0386	1
O62602	Licorne OS=Drosophila melanogaster OX=7227 GN=lic PE=1 SV=1 - [O62602_DROME]	327.459	1.22678e+08	14	30.54	1	9	9	334	38.1703	6.39209
	A2	Sequence	# PSMs	# Proteins	# Protein Groups	Protein Group Accessions	Modifications	ΔCn	Area	q-Value	PEP	IonScore	Exp Value	Charge	MH+ [Da]	ΔM [ppm]	m/z [Da]	RT [min]	# Missed Cleavages
	High	IcDFGISGYLVDSIAK	4	1	1	O62602	C2(Carbamidomethyl)	0	74398270	0	4.413e-10	118.34	2.54273e-11	2	1757.88	3.5711	879.446	56.7208	0
	High	IDPQGNPAQYDIR	1	1	1	O62602		0	81991332	0	1.567e-05	52.63	6.57638e-05	2	1486.73	-0.642107	743.867	31.8319	0
	High	HSFIVEHLQR	1	1	1	O62602		0	1.19483e+08	0	1.983e-05	36.94	0.00245797	3	1265.67	-0.297549	422.563	37.2438	0
	High	EPEAAIVPPR	1	1	1	O62602		0	4.09033e+07	0	0.0005332	36.16	0.00441838	2	1078.59	1.31882	539.799	47.6268	0
	High	LTPFTIAK	2	1	1	O62602		0	122595973	0	0.002707	33.6	0.00240084	2	890.535	0.859768	445.771	34.0772	0
	High	NTDISEFVAR	1	1	1	O62602		0	125955508	0	0.003136	23.82	0.049587	2	1151.57	4.52174	576.291	64.1175	0
	High	IAMSVVSALHYLHAQLK	1	1	1	O62602		0	0	0	0.006964	12.19	0.537514	4	1881.04	0.169865	471.016	93.3132	0
	High	ILDLPDAQPAQ	2	1	1	O62602		0	52647086	0.001	0.01383	16.14	0.269975	2	1180.62	-0.615366	590.814	45.2254	0
	High	TPFEQLR	1	1	1	O62602		0	8.4349e+07	0.001	0.02403	14.32	0.600971	2	890.473	0.124462	445.74	46.7675	0
M9PJQ5	Wings up A, isoform K OS=Drosophila melanogaster OX=7227 GN=wupA PE=1 SV=1 - [M9PJQ5_DROME]	186.25	1.22579e+08	4	15.22	2	2	2	184	21.6368	9.68604
	A2	Sequence	# PSMs	# Proteins	# Protein Groups	Protein Group Accessions	Modifications	ΔCn	Area	q-Value	PEP	IonScore	Exp Value	Charge	MH+ [Da]	ΔM [ppm]	m/z [Da]	RT [min]	# Missed Cleavages
	High	DVEINDLNAQVNDLRGK	2	2	1	M9PJQ5		0	132232745	0	3.95e-09	69.97	1.51543e-06	3	1912.98	2.10261	638.33	40.0477	1
	High	NLSDASEDTLK	2	2	1	M9PJQ5		0	112925516	0	1.624e-05	61.56	5.51604e-06	2	1192.57	-1.00668	596.788	41.5393	0
O97418	Complex I-B14.5a OS=Drosophila melanogaster OX=7227 GN=ND-B14.5A PE=1 SV=1 - [O97418_DROME]	57.26	122561908	2	12.62	1	1	1	103	11.539	7.34229
	A2	Sequence	# PSMs	# Proteins	# Protein Groups	Protein Group Accessions	Modifications	ΔCn	Area	q-Value	PEP	IonScore	Exp Value	Charge	MH+ [Da]	ΔM [ppm]	m/z [Da]	RT [min]	# Missed Cleavages
	High	EVLPPIDLVEQQK	2	1	1	O97418		0	122561908	0	4.004e-07	44.97	0.00039484	2	1507.84	0.327954	754.422	46.0019	0
Q9VWD9	LD38919p OS=Drosophila melanogaster OX=7227 GN=Ubqn PE=1 SV=1 - [Q9VWD9_DROME]	338.161	1.21643e+08	11	15.9	1	6	6	547	58.7985	5.10986
	A2	Sequence	# PSMs	# Proteins	# Protein Groups	Protein Group Accessions	Modifications	ΔCn	Area	q-Value	PEP	IonScore	Exp Value	Charge	MH+ [Da]	ΔM [ppm]	m/z [Da]	RT [min]	# Missed Cleavages
	High	LLSSSPLMSNNPALQEQVR	2	1	1	Q9VWD9		0	3.99626e+07	0	2.121e-13	131.69	1.01307e-12	2	2084.07	-3.95767	1042.54	82.6788	0
	High	FEAEPEQLVLIFAGK	3	1	1	Q9VWD9		0	173371576	0	5.044e-10	88.82	2.05359e-08	2	1690.91	0.0341036	845.956	59.4633	0
	High	ILVAQKFEAEPEQLVLIFAGK	1	1	1	Q9VWD9		0	1.94075e+07	0	3.518e-08	48.42	3.81282e-05	3	2343.34	1.30201	781.783	120.094	1
	High	SLLQQMADNPAMMQNLLNAPYTR	1	1	1	Q9VWD9		0	2.15894e+07	0	2.448e-06	24.76	0.0469544	3	2620.27	1.47142	874.096	125.31	0
	High	APTRNNEQPARQPADVR	2	1	1	Q9VWD9		0	5.89228e+06	0.002	0.08699	15.45	0.474695	3	1919.98	0.246524	640.665	19.735	2
	High	RINVVVK	2	1	1	Q9VWD9		0	151595412	0.003	0.09577	30.37	0.00307641	2	827.547	1.17871	414.277	16.9807	1
A4V4J0	Dynamin GTPase OS=Drosophila melanogaster OX=7227 GN=shi PE=1 SV=1 - [A4V4J0_DROME]	666.963	1.21482e+08	22	26.14	7	16	16	830	92.9723	8.23584
	A2	Sequence	# PSMs	# Proteins	# Protein Groups	Protein Group Accessions	Modifications	ΔCn	Area	q-Value	PEP	IonScore	Exp Value	Charge	MH+ [Da]	ΔM [ppm]	m/z [Da]	RT [min]	# Missed Cleavages
	High	TIEGSGSALVNTNELSGGAK	1	7	1	A4V4J0		0	0	0	2.745e-10	128.03	2.62068e-12	2	1904.95	-1.26534	952.98	67.7197	0
	High	ETcLILAVTPANTDLANSDALK	1	7	1	A4V4J0	C3(Carbamidomethyl)	0	0	0	3.267e-11	75.83	4.29701e-07	2	2330.19	-0.187973	1165.6	106.352	0
	High	EIEDETDRVTGSNK	2	7	1	A4V4J0		0	2.85969e+07	0	1.791e-08	75.68	2.23077e-07	2	1592.74	1.91884	796.875	35.1208	1
	High	VAIGDQPVDIEQQIK	1	7	1	A4V4J0		0	80511244	0	6.011e-09	75.12	3.46061e-07	2	1652.88	-1.13062	826.945	40.2943	0
	High	VYSPHVLNLTLIDLPGLTK	2	7	1	A4V4J0		0	155907723	0	5.608e-13	69.76	5.49545e-07	3	2093.2	1.4648	698.406	54.4954	0
	High	mDSLITIVNK	2	7	1	A4V4J0	N-Term(Acetyl)	0	2.90724e+07	0	1.41e-06	61.21	1.13147e-05	2	1175.64	1.44049	588.322	59.5191	0
	High	RPLILQLINGVTEYGEFLHIK	3	7	1	A4V4J0		0	68134837	0	1.508e-10	52.05	2.55731e-05	4	2453.4	1.75407	614.104	59.932	1
	High	FFLSHPSYR	2	7	1	A4V4J0		0	67461355	0	3.65e-05	43.08	0.000605209	3	1153.58	-0.351893	385.198	50.5917	0
	High	HFQPGDASIK	1	7	1	A4V4J0		0	107719215	0	0.001573	35.31	0.00291498	2	1099.55	0.570446	550.281	30.2441	0
	High	FMLPLDGLK	1	7	1	A4V4J0		0	5.34764e+06	0	0.0005132	30.03	0.0177768	2	1033.58	0.934719	517.292	96.6341	0
	High	DIHQALAAERK	1	7	1	A4V4J0		0	9.03523e+07	0	4.975e-06	28.31	0.0185939	3	1251.68	-0.72082	417.898	26.3421	1
	High	INRIFHER	1	7	1	A4V4J0		0	28272612	0	0.0005411	27.99	0.0145352	3	1084.6	-0.0313148	362.205	15.6183	1
	High	EISFAIR	1	7	1	A4V4J0		0	1.64681e+07	0	0.009048	27.1	0.0170611	2	835.469	1.68077	418.238	63.2432	0
	High	GISNIPINLR	1	7	1	A4V4J0		0	1.00819e+08	0	0.0001933	22.88	0.0224124	2	1096.65	1.46089	548.828	71.9933	0
	High	VGLFTPDMAFEAIVK	1	7	1	A4V4J0		0	2.44208e+07	0	0.0001301	13.3	0.750715	2	1637.86	-2.05868	819.432	123.94	0
	High	LDLMDEGTDARDILENK	1	7	1	A4V4J0		0	3.00497e+07	0	0.0001124	11.59	1.01934	3	1947.93	0.367878	649.983	90.4269	1
Q9V3I2	Drab5 OS=Drosophila melanogaster OX=7227 GN=Rab5 PE=1 SV=1 - [Q9V3I2_DROME]	405.473	121321059	11	29.68	1	7	7	219	23.944	8.41162
	A2	Sequence	# PSMs	# Proteins	# Protein Groups	Protein Group Accessions	Modifications	ΔCn	Area	q-Value	PEP	IonScore	Exp Value	Charge	MH+ [Da]	ΔM [ppm]	m/z [Da]	RT [min]	# Missed Cleavages
	High	QASPNIVIALAGNK	2	1	1	Q9V3I2		0	102688460	0	1.011e-09	119.27	1.05882e-11	2	1395.79	-1.17529	698.401	40.5067	0
	High	TGMNVNDIFLAIAK	2	1	1	Q9V3I2		0	4.70555e+07	0	1.914e-08	89.26	1.61857e-08	2	1506.8	2.07197	753.904	55.7555	0
	High	ADLSNIR	1	1	1	Q9V3I2		0	4.25859e+07	0	0.008709	46.24	0.000263829	2	788.426	-0.383614	394.717	32.1716	0
	High	LVLLGESAVGK	2	1	1	Q9V3I2		0	183606812	0	6.261e-06	42.37	0.000388217	2	1085.66	-0.233685	543.332	68.4702	0
	High	VVEFDEAK	2	1	1	Q9V3I2		0	77667905	0	0.00229	40.37	0.000794358	2	936.468	0.70781	468.738	37.6185	0
	High	ADLSNIRVVEFDEAK	1	1	1	Q9V3I2		0	5.28823e+07	0	2.046e-05	22.96	0.0849785	3	1705.88	0.365534	569.297	75.5778	1
	High	FEIWDTAGQER	1	1	1	Q9V3I2		0	4.25127e+07	0	0.007494	19.1	0.0971912	2	1351.63	-1.92482	676.316	76.5912	0
O77430	GEO01111p1 OS=Drosophila melanogaster OX=7227 GN=SkpA PE=1 SV=1 - [O77430_DROME]	221.667	1.20772e+08	11	30.86	1	5	5	162	18.5852	4.65283
	A2	Sequence	# PSMs	# Proteins	# Protein Groups	Protein Group Accessions	Modifications	ΔCn	Area	q-Value	PEP	IonScore	Exp Value	Charge	MH+ [Da]	ΔM [ppm]	m/z [Da]	RT [min]	# Missed Cleavages
	High	DFSPAEEEQVRK	3	1	1	O77430		0	1.03482e+08	0	2.526e-06	61.44	9.65433e-06	2	1434.69	0.29809	717.847	24.4259	1
	High	RTDDIISWDADFLK	3	1	1	O77430		0	124288610	0	8.056e-08	50.19	0.000170381	2	1694.84	1.03034	847.924	49.6167	1
	High	GLLELTcK	2	1	1	O77430	C7(Carbamidomethyl)	0	100377386	0	0.005269	39.18	0.00183588	2	933.507	-0.384205	467.257	34.7045	0
	High	TPEEIRK	1	1	1	O77430		0	778175	0	0.0007516	22.37	0.0544663	2	872.483	-0.654998	436.745	6.32176	1
	High	VLTWAHYHK	2	1	1	O77430		0	134545953	0	0.001034	17.7	0.13501	2	1154.61	0.388194	577.809	30.7479	0
Q95SI7	GH23390p OS=Drosophila melanogaster OX=7227 GN=Dmel\CG6028 PE=1 SV=1 - [Q95SI7_DROME]	419.435	1.20181e+08	21	50.85	1	10	10	293	32.2729	6.56592
	A2	Sequence	# PSMs	# Proteins	# Protein Groups	Protein Group Accessions	Modifications	ΔCn	Area	q-Value	PEP	IonScore	Exp Value	Charge	MH+ [Da]	ΔM [ppm]	m/z [Da]	RT [min]	# Missed Cleavages
	High	TPPEFLQPGDVVQSEIVGLGK	2	1	1	Q95SI7		0	1.1549e+08	0	1.24e-11	74.88	4.51871e-07	2	2210.17	0.00744513	1105.59	114.326	0
	High	LEVNDDVTLLPPLTDPGK	1	1	1	Q95SI7		0	0	0	1.721e-07	63.91	6.46245e-06	2	1936.03	2.55416	968.52	106.598	0
	High	FNNALVGPQDNVIAHAASSK	1	1	1	Q95SI7		0	64547409	0	4.972e-10	57.7	2.7087e-05	3	2053.05	0.63233	685.021	67.9011	0
	High	LDDVINRLSQTITLLPGDIIVTGTPK	1	1	1	Q95SI7		0	69369617	0	1.223e-12	57	6.58437e-06	3	2792.57	-0.824396	931.53	63.3912	1
	High	ILIAQDPNLEELAK	1	1	1	Q95SI7		0	175682561	0	1.559e-07	51.75	6.34927e-05	2	1566.87	-0.158625	783.94	89.7478	0
	High	IDWEVELVcVIGK	10	1	1	Q95SI7	C9(Carbamidomethyl)	0	0	0	2.535e-07	39.2	0.00171924	2	1559.81	-3.27725	780.408	61.8545	0
	High	SLVPDVYNLNLK	1	1	1	Q95SI7		0	4.78132e+07	0	2.746e-05	39.11	0.00178592	2	1374.76	-0.567961	687.885	94.5206	0
	High	SMDTFLPLGPAVVHK	2	1	1	Q95SI7		0	57211721	0	9.301e-07	29.85	0.0160447	3	1611.86	2.69293	537.958	86.4317	0
	High	LSQTITLLPGDIIVTGTPK	1	1	1	Q95SI7		0	2.1408e+07	0	1.489e-07	29.34	0.003667	2	1967.14	-0.449489	984.074	109.611	0
	High	RLGLLSEDQK	1	1	1	Q95SI7		0	5.19179e+07	0.002	0.06246	25.37	0.0408015	2	1158.65	0.299994	579.828	37.6559	1
Q9VDK7	Signal recognition particle subunit SRP72 OS=Drosophila melanogaster OX=7227 GN=Srp72 PE=1 SV=1 - [Q9VDK7_DROME]	362.701	1.20018e+08	20	32.46	1	15	15	650	72.806	9.05615
	A2	Sequence	# PSMs	# Proteins	# Protein Groups	Protein Group Accessions	Modifications	ΔCn	Area	q-Value	PEP	IonScore	Exp Value	Charge	MH+ [Da]	ΔM [ppm]	m/z [Da]	RT [min]	# Missed Cleavages
	High	EVPEVPEDTYEQYFNSAcIQANR	2	1	1	Q9VDK7	C18(Carbamidomethyl)	0	4.5155e+07	0	1.586e-11	102.16	2.7062e-10	2	2759.22	-0.285706	1380.12	102.453	0
	High	QVIALNNcLLALYTNAGDQVQQLSQK	1	1	1	Q9VDK7	C8(Carbamidomethyl)	0	0	0	1.509e-08	75.01	5.15843e-07	3	2902.49	-4.95406	968.17	126.38	0
	High	LAQTYPQVEFEALLIR	2	1	1	Q9VDK7		0	1.33928e+07	0	1.097e-09	59.57	1.36354e-05	2	1891.03	0.487297	946.02	116.027	0
	High	EASSIYADcLR	1	1	1	Q9VDK7	C9(Carbamidomethyl)	0	5.87747e+07	0	5.203e-06	50.34	4.34608e-05	2	1284.59	0.847056	642.799	54.941	0
	High	NYNAEVAPDPER	1	1	1	Q9VDK7		0	1.55515e+07	0	6.537e-05	49.23	6.26844e-05	2	1374.63	0.691699	687.818	43.1036	0
	High	RALELSR	1	1	1	Q9VDK7		0	4.28195e+07	0	0.001526	33.74	0.00460709	2	844.498	-1.78877	422.753	21.8311	1
	High	ILGVAPDDPTALHcK	2	1	1	Q9VDK7	C14(Carbamidomethyl)	0	197305468	0	1.001e-05	25.57	0.0409065	3	1606.83	4.0292	536.282	33.477	0
	High	YKPGVVSALVSLYLGTDNK	1	1	1	Q9VDK7		0	1.74122e+07	0	4.148e-05	25.39	0.0422039	3	2024.1	-4.84689	675.37	109.01	1
	High	RALELSRK	2	1	1	Q9VDK7		0	8.14652e+07	0	0.001061	24.65	0.0212516	3	972.595	-0.342561	324.87	9.3653	2
	High	AYcEYQLNK	1	1	1	Q9VDK7	C3(Carbamidomethyl)	0	1.50785e+07	0	0.0003151	18.55	0.071913	2	1188.54	1.67922	594.772	40.2498	0
	High	TIDDAGLQPLPPNLK	1	1	1	Q9VDK7		0	7467313	0	7.845e-08	18.55	0.178735	2	1591.87	0.603954	796.439	80.2011	0
	High	YDEcLDSYRDIIK	1	1	1	Q9VDK7	C4(Carbamidomethyl)	0	31311204	0	0.0002673	17.79	0.14139	3	1689.78	0.534986	563.931	73.7255	1
	High	NRLSSLFFEK	1	1	1	Q9VDK7		0	1.26881e+07	0	0.001594	15.71	0.248394	3	1240.67	0.459202	414.228	66.1206	1
	High	NTSDEYEEERRTNLSAVAANLAVDQTK	2	1	1	Q9VDK7		0	81284277	0	2.274e-05	6.6	2.31903	4	3024.44	-2.67015	756.866	72.5942	2
	High	SHEFVSK	1	1	1	Q9VDK7		0	9.92987e+06	0.001	0.01125	30.61	0.00764685	2	833.415	0.277859	417.211	6.93356	0
Q9VDL2	LD40493p OS=Drosophila melanogaster OX=7227 GN=TFAM PE=1 SV=1 - [Q9VDL2_DROME]	306.916	1.19795e+08	15	33.46	2	9	9	257	29.9451	9.99365
	A2	Sequence	# PSMs	# Proteins	# Protein Groups	Protein Group Accessions	Modifications	ΔCn	Area	q-Value	PEP	IonScore	Exp Value	Charge	MH+ [Da]	ΔM [ppm]	m/z [Da]	RT [min]	# Missed Cleavages
	High	RDQQIYVEER	3	2	1	Q9VDL2		0	5.37514e+07	0	2.398e-08	82.9	7.41085e-08	2	1335.67	1.01088	668.337	20.3229	1
	High	AANPQITTVEVVR	2	2	1	Q9VDL2		0	1.80742e+08	0	3.857e-07	72.54	5.20969e-07	2	1397.78	0.477132	699.391	32.7012	0
	High	NWSDADAQLK	2	2	1	Q9VDL2		0	7.56176e+07	0	1.843e-05	51.23	4.78381e-05	2	1147.54	-0.950329	574.272	49.8446	0
	High	KPASAFLR	2	2	1	Q9VDL2		0	88010876	0	0.00931	27.86	0.0142403	2	889.526	0.591596	445.267	18.3038	1
	High	ERLQAEFK	1	2	1	Q9VDL2		0	36706767	0	0.00276	25.37	0.0331059	2	1020.55	-0.0916425	510.777	28.5468	1
	High	LGHIDVVR	2	2	1	Q9VDL2		0	9.06317e+07	0	0.004872	22.64	0.0187853	3	908.533	1.55928	303.516	22.283	0
	High	TLEEQLGLPPRPK	1	2	1	Q9VDL2		0	5.05337e+06	0	0.0001245	21.33	0.0614733	3	1477.84	4.49776	493.286	61.6056	1
	High	EMELYRK	1	2	1	Q9VDL2		0	1.28576e+07	0.001	0.01872	18.77	0.111501	2	968.488	1.35009	484.748	26.7861	1
	High	QTYREWHQK	1	2	1	Q9VDL2		0	4.87669e+06	0.002	0.062	20.03	0.131588	2	1275.62	0.997007	638.316	14.1448	1
E1NZB4	Found in neurons, isoform D (Fragment) OS=Drosophila melanogaster OX=7227 GN=fne PE=2 SV=1 - [E1NZB4_DROME]	164.798	1.18913e+08	9	28.05	5	6	8	353	38.0116	9.14404
	A2	Sequence	# PSMs	# Proteins	# Protein Groups	Protein Group Accessions	Modifications	ΔCn	Area	q-Value	PEP	IonScore	Exp Value	Charge	MH+ [Da]	ΔM [ppm]	m/z [Da]	RT [min]	# Missed Cleavages
	High	NLSQPDLEGMFASFGK	1	2	1	E1NZB4		0	1.85116e+07	0	2.483e-08	59.47	1.17499e-05	2	1740.83	2.23136	870.919	113.222	0
	High	GANLYVSGLPK	1	6	2	M9NFP7;E1NZB4		0	178599273	0	1.48e-05	48.12	0.00024513	2	1118.62	0.262679	559.814	33.9912	0
	High	SLFSSIGELEScK	1	2	1	E1NZB4	C12(Carbamidomethyl)	0	5.20583e+07	0	1.456e-06	47.36	0.000156106	2	1456.7	2.18896	728.855	91.5752	0
	High	VSYARPSSESIK	1	2	1	E1NZB4		0	0	0	0.001713	33.08	0.00637191	2	1323.69	2.40066	662.35	30.3056	1
	High	LAGALPSAGR	1	2	1	E1NZB4		0	0	0	0.002604	32.41	0.00312893	2	912.526	-0.167365	456.767	38.3933	0
	High	VLQVSFK	1	6	2	M9NFP7;E1NZB4		0	126052249	0	0.009476	30.18	0.00359775	2	820.493	0.635467	410.75	52.1161	0
	High	AQIAPPLTAYLTPQAAAATRR	2	2	1	E1NZB4		0	5.20886e+07	0	2.536e-07	20.23	0.0592762	3	2181.21	0.280315	727.743	83.7782	1
	High	GYAEPITVK	1	2	1	E1NZB4		0	3.98926e+07	0.003	0.1111	13.61	0.546567	2	977.531	1.24743	489.269	45.11	0
Q9VQE0	Dynamin-1-like protein OS=Drosophila melanogaster OX=7227 GN=Drp1 PE=1 SV=1 - [Q9VQE0_DROME]	828.344	1.16231e+08	28	33.33	1	19	19	735	82.5147	6.97607
	A2	Sequence	# PSMs	# Proteins	# Protein Groups	Protein Group Accessions	Modifications	ΔCn	Area	q-Value	PEP	IonScore	Exp Value	Charge	MH+ [Da]	ΔM [ppm]	m/z [Da]	RT [min]	# Missed Cleavages
	High	DNLQSELVTHLYK	4	1	1	Q9VQE0		0	2.89552e+07	0	2.921e-08	87.34	3.29335e-08	2	1559.8	-2.03298	780.405	41.741	0
	High	SAENGTSNAEEWGR	1	1	1	Q9VQE0		0	5.33977e+06	0	4.192e-09	82.92	1.68467e-08	2	1507.64	1.73709	754.325	37.1468	0
	High	TDSDPYSQINLGQR	1	1	1	Q9VQE0		0	6081119	0	4.729e-09	74.98	3.12922e-07	2	1593.75	-1.21137	797.378	66.6663	0
	High	TRVNIMATQFQSLLNSYGEDVSDK	1	1	1	Q9VQE0		0	19041746	0	1.278e-11	65.93	3.26746e-06	3	2716.33	1.73787	906.115	52.245	1
	High	LQDVFNTVGSDSIQLPQIVVLGSQSSGK	1	1	1	Q9VQE0		0	73683748	0	2.591e-11	65.62	3.4818e-06	3	2916.53	0.350595	972.849	128.34	0
	High	VPVGDQPEDIEAQIK	2	1	1	Q9VQE0		0	8.71436e+07	0	5.498e-09	63.29	8.46208e-06	2	1637.83	-2.68249	819.421	69.7177	0
	High	RPLVLQLIYSPLDDRENR	3	1	1	Q9VQE0		0	7.21982e+07	0	2.81e-10	55.83	2.03749e-05	3	2197.21	0.73369	733.075	45.592	2
	High	mEALIPVINK	2	1	1	Q9VQE0	N-Term(Acetyl)	0	2.02042e+07	0	2.619e-06	49.47	0.000118064	2	1169.66	0.967837	585.334	61.2402	0
	High	IVDVVTQLLR	1	1	1	Q9VQE0		0	8.76445e+06	0	1.387e-05	47.89	7.5588e-05	2	1155.71	3.16959	578.36	97.0466	0
	High	IFSTHVVNLTLVDLPGITK	2	1	1	Q9VQE0		0	7.62414e+07	0	5.314e-09	41.59	0.000377917	3	2067.19	2.02196	689.735	52.3315	0
	High	DcDVIEHLIK	2	1	1	Q9VQE0	C2(Carbamidomethyl)	0	3.18577e+07	0	1.138e-05	39.2	0.0012203	3	1241.62	0.127059	414.545	39.2267	0
	High	SQTLLQIITK	1	1	1	Q9VQE0		0	5.3317e+07	0	0.000616	31.15	0.0063691	2	1144.7	1.39489	572.851	82.5405	0
	High	DAALVPSLLK	1	1	1	Q9VQE0		0	39709283	0	0.000191	30.61	0.00291102	2	1026.62	0.595562	513.814	86.9904	0
	High	SSVIESVVGR	1	1	1	Q9VQE0		0	6.36746e+07	0	0.0001007	28.58	0.0195533	2	1032.57	0.784612	516.788	59.4426	0
	High	AIMHFLVNYVK	1	1	1	Q9VQE0		0	1.21483e+07	0	5.039e-06	26.52	0.02351	3	1334.73	-0.079289	445.581	76.5144	0
	High	cFTDFDEIRK	1	1	1	Q9VQE0	C1(Carbamidomethyl)	0	1.36635e+07	0	1.242e-05	25.58	0.01674	3	1330.61	1.08434	444.209	58.2533	1
	High	IVDVVTQLLRR	1	1	1	Q9VQE0		0	0	0	0.003072	16.9	0.0714608	3	1311.81	1.95631	437.943	84.2346	1
	High	GIcPEPINLK	1	1	1	Q9VQE0	C3(Carbamidomethyl)	0	89930862	0	0.0004281	15.47	0.288049	2	1140.61	1.05847	570.808	33.5374	0
	High	RLEEPSLR	1	1	1	Q9VQE0		0	171618466	0.001	0.01506	17.9	0.145152	2	999.559	0.29811	500.283	21.2759	1
Q9Y0Y5	Coatomer subunit epsilon OS=Drosophila melanogaster OX=7227 GN=epsilonCOP PE=1 SV=1 - [Q9Y0Y5_DROME]	124.989	1.16072e+08	8	30.39	1	5	5	306	34.5974	4.86865
	A2	Sequence	# PSMs	# Proteins	# Protein Groups	Protein Group Accessions	Modifications	ΔCn	Area	q-Value	PEP	IonScore	Exp Value	Charge	MH+ [Da]	ΔM [ppm]	m/z [Da]	RT [min]	# Missed Cleavages
	High	QQNEEDTNSVLFDAR	1	1	1	Q9Y0Y5		0	0	0	2.671e-07	53.64	3.46011e-05	2	1765.8	1.13691	883.404	63.2719	0
	High	ILHGSTNLESMALSVQcLLR	1	1	1	Q9Y0Y5	C17(Carbamidomethyl)	0	4.19877e+07	0	3.485e-09	43.05	0.000730789	3	2242.17	2.46501	748.063	109.869	0
	High	VAGEEDETNIWHLATAIVYcHDGQFENALK	2	1	1	Q9Y0Y5	C20(Carbamidomethyl)	0	131027410	0	8.624e-11	35.8	0.00269602	4	3430.61	3.12765	858.408	57.1424	0
	High	SDFVTDLDKK	2	1	1	Q9Y0Y5		0	11261044	0	0.0001872	21.76	0.0813504	3	1167.59	0.432114	389.868	45.7407	1
	High	LVHEAFEQPSRTEELLEK	2	1	1	Q9Y0Y5		0	175201983	0	5.309e-05	13.05	0.758039	4	2155.11	1.06542	539.532	60.6018	1
M9PIA6	Mi-2, isoform D OS=Drosophila melanogaster OX=7227 GN=Mi-2 PE=1 SV=1 - [M9PIA6_DROME]	641.33	115961591	30	19.11	3	24	24	1973	222.991	5.75732
	A2	Sequence	# PSMs	# Proteins	# Protein Groups	Protein Group Accessions	Modifications	ΔCn	Area	q-Value	PEP	IonScore	Exp Value	Charge	MH+ [Da]	ΔM [ppm]	m/z [Da]	RT [min]	# Missed Cleavages
	High	AVAAATSAATGATGK	2	3	1	M9PIA6		0	31778769	0	7.212e-09	88.16	2.11568e-08	2	1247.66	1.97595	624.334	19.2672	0
	High	ANDDAEVLEER	2	3	1	M9PIA6		0	3.04028e+07	0	5.504e-07	69.93	3.70931e-07	2	1260.57	-0.453408	630.789	27.0537	0
	High	SFLNAIMR	1	3	1	M9PIA6		0	1.45742e+07	0	0.0006588	61.19	9.99829e-06	2	951.508	0.259672	476.258	80.0666	0
	High	RHDYWLLAGIVTHGYGR	1	3	1	M9PIA6		0	5.04431e+07	0	1.909e-07	59.27	2.01117e-05	4	2014.04	-1.74834	504.265	80.8687	1
	High	STWEEEGDDIQGLR	1	3	1	M9PIA6		0	2.91832e+07	0	2.563e-08	54.97	1.00302e-05	2	1634.73	0.0406281	817.868	72.8341	0
	High	FAIINEPFK	1	3	1	M9PIA6		0	53302075	0	4.733e-05	53.05	8.17493e-05	2	1078.6	1.7885	539.801	41.6809	0
	High	VASYATKEEEEEEETEIIKQDAENSDPAYWVK	1	3	1	M9PIA6		0	0	0	1.476e-10	52.4	3.88422e-05	4	3730.71	-1.28034	933.433	90.603	2
	High	HLcEPGADNAETFADGVPR	1	3	1	M9PIA6	C3(Carbamidomethyl)	0	1.46576e+07	0	7.937e-09	50.62	3.85798e-05	3	2055.92	-0.537214	685.977	63.9445	0
	High	VGGNIEVLGFNAR	1	3	1	M9PIA6		0	90133633	0	1.271e-06	49.97	0.000157081	2	1345.72	1.16907	673.366	79.3369	0
	High	LKVEDDEDRPVK	1	3	1	M9PIA6		0	4.47418e+07	0	6.998e-06	40.13	0.00126166	3	1442.75	1.86074	481.589	26.4363	2
	High	QENPVEEAAGDTKPSDAEVK	1	3	1	M9PIA6		0	1.20132e+07	0	1.146e-08	38.92	0.00137851	3	2113.99	0.860109	705.335	51.7028	1
	High	LLRHHYEQHQEDVGR	2	3	1	M9PIA6		0	1.62834e+07	0	2.488e-06	32.62	0.00869755	4	1916.95	-0.35121	479.992	18.5294	1
	High	RDDRPLPPLLAR	2	3	1	M9PIA6		0	169185296	0	6.142e-07	32.18	0.00411632	3	1418.82	0.828791	473.613	29.7657	2
	High	HYTPPPEKPTTDLK	1	3	1	M9PIA6		0	38452840	0	1.115e-07	31.4	0.0107217	3	1623.84	-0.381799	541.951	30.554	1
	High	FAEVEcLAESHQHLSK	2	3	1	M9PIA6	C6(Carbamidomethyl)	0	38364416	0	2.633e-07	28.85	0.0117937	3	1884.89	0.884388	628.969	50.1936	0
	High	AYHLVcLEPELDEPPEGK	2	3	1	M9PIA6	C6(Carbamidomethyl)	0	88565844	0	2.394e-06	23.37	0.0605237	3	2096.01	3.23619	699.341	78.4588	0
	High	ADNSAPAAQDDGSGAPVVRK	1	3	1	M9PIA6		0	4.01345e+06	0	1.828e-08	20.62	0.107937	3	1925.93	1.73067	642.65	31.6504	1
	High	LLEQALVIEEQLRR	1	3	1	M9PIA6		0	5.8022e+07	0	5.531e-05	16.37	0.128024	3	1709.99	0.25489	570.669	91.8908	1
	High	ESLAGNKPANAVLHK	1	3	1	M9PIA6		0	3.06372e+07	0	3.463e-06	16.14	0.310106	3	1548.85	0.983265	516.955	30.3279	1
	High	SDVSRLPATLAR	1	3	1	M9PIA6		0	5.85827e+07	0	0.0002041	16.09	0.378897	3	1285.72	-0.203193	429.246	48.4276	1
	High	QDVAALEAPPTGGNVDK	1	3	1	M9PIA6		0	2.43573e+07	0	5.22e-06	7.23	2.41274	2	1681.83	-2.74044	841.421	59.444	0
	High	MLDILEDFLEGEQYKYER	1	3	1	M9PIA6		0	14963870	0	1.542e-08	5.14	4.16427	3	2291.09	0.399928	764.369	125.643	1
	High	WREFcESNPHIQQEGGAAGSGGSAGQAR	1	3	1	M9PIA6	C5(Carbamidomethyl)	0	0	0	1.228e-05	3.96	2.18976	4	2944.31	-0.0753386	736.834	26.5272	1
	High	IGVMSLIR	1	3	1	M9PIA6		0	1.63023e+07	0.008	0.3313	4.06	6.65533	2	888.532	-2.30668	444.769	77.4901	0
Q7KT11	Uncharacterized protein, isoform B OS=Drosophila melanogaster OX=7227 GN=Dmel\CG9331 PE=1 SV=1 - [Q7KT11_DROME]	254.73	1.15813e+08	9	32.52	4	7	7	326	35.6908	6.7417
	A2	Sequence	# PSMs	# Proteins	# Protein Groups	Protein Group Accessions	Modifications	ΔCn	Area	q-Value	PEP	IonScore	Exp Value	Charge	MH+ [Da]	ΔM [ppm]	m/z [Da]	RT [min]	# Missed Cleavages
	High	LLTLDNVVVLPHIGSATK	2	3	1	Q7KT11		0	95545588	0	5.712e-09	80.08	1.91441e-08	3	1890.11	0.790816	630.707	49.3594	0
	High	IPLGHTPTVLNTAVADLAVGLLIAASR	1	3	1	Q7KT11		0	4.49024e+07	0	3.389e-12	73.69	7.90991e-08	3	2683.54	-4.6924	895.184	69.7436	0
	High	IVNQDDLYEALK	1	4	1	Q7KT11		0	8.32628e+07	0	1.74e-06	63.27	7.67693e-06	2	1420.73	-2.6862	710.868	78.8024	0
	High	VLVTHPEVPQEGIDLLK	2	3	1	Q7KT11		0	151188692	0	1.93e-08	32.15	0.00536392	3	1887.06	1.29781	629.692	42.1761	0
	High	QTAVLVNIAR	1	3	1	Q7KT11		0	100703566	0	0.002219	26.81	0.0241801	2	1084.65	-1.224	542.827	32.6675	0
	High	ENcEIVQVQSVPINRAELLEK	1	3	1	Q7KT11	C3(Carbamidomethyl)	0	1.00207e+07	0	1.218e-07	22.48	0.0853055	3	2468.28	0.965176	823.433	83.2561	1
	High	IPLGHTPTVLNTAVADLAVGLLIAASRR	1	3	1	Q7KT11		0	0	0	3.757e-07	13.2	0.0526493	4	2839.65	-0.521909	710.668	64.4212	1
M9PGL7	Translocase of outer membrane 40, isoform C OS=Drosophila melanogaster OX=7227 GN=Tom40 PE=3 SV=1 - [M9PGL7_DROME]	216.15	1.15736e+08	8	14.53	1	5	5	344	36.3134	7.09326
	A2	Sequence	# PSMs	# Proteins	# Protein Groups	Protein Group Accessions	Modifications	ΔCn	Area	q-Value	PEP	IonScore	Exp Value	Charge	MH+ [Da]	ΔM [ppm]	m/z [Da]	RT [min]	# Missed Cleavages
	High	DAALENPGTVEELHK	3	1	1	M9PGL7		0	8.18667e+07	0	4.809e-09	64.75	4.62252e-06	2	1622.81	2.36288	811.907	55.1147	0
	High	FASQIQESK	1	1	1	M9PGL7		0	3.45803e+07	0	0.0001063	46.74	0.000262677	2	1037.53	1.46142	519.268	28.8837	0
	High	RLAPLPFTLALSGR	2	1	1	M9PGL7		0	1.49992e+08	0	2.802e-08	44.53	0.000114521	3	1511.91	2.0142	504.641	46.0856	1
	High	DAALENPGTVEELHKK	1	1	1	M9PGL7		0	1.63707e+07	0	2.528e-07	31.33	0.0132149	3	1750.9	-0.292272	584.304	43.0551	1
	High	DIQAITFEGAK	1	1	1	M9PGL7		0	115350582	0	0.000166	27.43	0.0310834	2	1192.62	1.0285	596.815	71.8133	0
Q9VTB4	NADH dehydrogenase (Ubiquinone) 13 kDa B subunit OS=Drosophila melanogaster OX=7227 GN=ND-13B PE=1 SV=2 - [Q9VTB4_DROME]	386.56	1.15565e+08	7	45.16	1	4	4	124	13.7793	9.39307
	A2	Sequence	# PSMs	# Proteins	# Protein Groups	Protein Group Accessions	Modifications	ΔCn	Area	q-Value	PEP	IonScore	Exp Value	Charge	MH+ [Da]	ΔM [ppm]	m/z [Da]	RT [min]	# Missed Cleavages
	High	AVGcGQVEELIVQAENELILAR	1	1	1	Q9VTB4	C4(Carbamidomethyl)	0	6.56246e+07	0	9.032e-10	103.71	4.83054e-10	3	2411.26	1.37874	804.426	67.3689	0
	High	ASTGLTGLAVSTNPHHTLSALYGK	3	1	1	Q9VTB4		0	137616934	0	1.66e-12	91.37	1.04312e-08	2	2396.26	2.62905	1198.64	72.6104	0
	High	AVGcGQVEELIVQAENELILARK	2	1	1	Q9VTB4	C4(Carbamidomethyl)	0	143453984	0	4.881e-15	86.75	2.2403e-08	3	2539.36	0.49226	847.124	60.2315	1
	High	MLGWKPWEK	1	1	1	Q9VTB4		0	8.35092e+06	0	0.0008158	19.13	0.222368	3	1174.61	-1.64453	392.207	63.8966	1
X2JCI6	Troponin C at 73F, isoform C OS=Drosophila melanogaster OX=7227 GN=TpnC73F PE=4 SV=1 - [X2JCI6_DROME]	224.336	1.14906e+08	7	34.19	2	4	4	155	17.6845	4.18311
	A2	Sequence	# PSMs	# Proteins	# Protein Groups	Protein Group Accessions	Modifications	ΔCn	Area	q-Value	PEP	IonScore	Exp Value	Charge	MH+ [Da]	ΔM [ppm]	m/z [Da]	RT [min]	# Missed Cleavages
	High	ILEELIEEVDEDK	1	1	1	X2JCI6		0	155067448	0	1.923e-08	60.21	1.26245e-05	2	1573.78	-0.194489	787.396	53.4742	0
	High	TGSIPTEMVADILR	2	2	1	X2JCI6		0	3.74858e+07	0	1.233e-06	56.31	3.96433e-05	2	1502.79	0.803226	751.898	106.357	0
	High	AFNSFDHQK	3	2	1	X2JCI6		0	87760473	0	4.082e-05	48.64	9.02701e-05	2	1093.51	-0.0184595	547.257	18.0587	0
	High	sSVDEDLTPEQIAVLQK	1	1	1	X2JCI6	N-Term(Acetyl)	0	1.01889e+08	0	1.596e-07	47.24	0.000271871	2	1913.97	0.545868	957.489	105.213	0
A0A0B4KHW3	Aralar1, isoform F OS=Drosophila melanogaster OX=7227 GN=aralar1 PE=1 SV=1 - [A0A0B4KHW3_DROME]	341.01	1.14659e+08	19	21.04	2	13	14	694	76.5727	9.01221
	A2	Sequence	# PSMs	# Proteins	# Protein Groups	Protein Group Accessions	Modifications	ΔCn	Area	q-Value	PEP	IonScore	Exp Value	Charge	MH+ [Da]	ΔM [ppm]	m/z [Da]	RT [min]	# Missed Cleavages
	High	FLGLFSESAFNDESVR	1	2	1	A0A0B4KHW3		0	4.20162e+07	0	2.927e-10	88.79	1.51288e-08	2	1817.87	1.06873	909.44	109.333	0
	High	DPAGTGFISPLDFQDIIVNVK	1	2	1	A0A0B4KHW3		0	4.19456e+07	0	8.611e-09	84.71	5.89923e-08	3	2246.17	-1.84643	749.394	67.9658	0
	High	LLANIADTSK	1	2	1	A0A0B4KHW3		0	89065494	0	3.947e-05	56.99	3.36977e-05	2	1045.59	0.177466	523.298	29.4117	0
	High	AAVPLLAGVESK	2	2	1	A0A0B4KHW3		0	96149420	0	1.332e-06	48.84	7.31456e-05	2	1154.68	-1.26445	577.842	39.12	0
	High	FGLYLPR	2	2	1	A0A0B4KHW3		0	31206226	0	0.001247	39.85	0.000750478	2	865.494	0.503224	433.25	76.2148	0
	High	ELGLFGLYK	2	2	1	A0A0B4KHW3		0	42019000	0	0.0008955	37.23	0.00122056	2	1039.58	0.960242	520.295	48.6525	0
	High	IPFSLDGPFIK	2	2	1	A0A0B4KHW3		0	158761052	0	0.0004332	27.71	0.0213487	2	1233.69	-0.246174	617.347	102.142	0
	High	LTVNDLVRDK	1	2	1	A0A0B4KHW3		0	8.6988e+06	0	0.0004926	19.39	0.156509	3	1172.66	0.627961	391.56	56.205	1
	High	LTVNDLVR	1	2	1	A0A0B4KHW3		0	0	0	0.004412	14.62	0.49183	2	929.542	0.316657	465.275	65.8607	0
	High	TAFQLFDRK	1	2	1	A0A0B4KHW3		0	0	0	0.001279	14.4	0.32677	2	1125.61	2.15017	563.307	54.9182	1
	High	GNGTVSYADFADVVQK	1	2	1	A0A0B4KHW3		0	0	0	0.0002852	2.32	6.12514	2	1670.8	0.839773	835.905	83.6027	0
	High	LREVFLK	2	10	2	Q76NQ9;A0A0B4KHW3		0	50798587	0.001	0.03916	26.34	0.0109169	3	904.563	1.7043	302.193	24.533	1
	High	TRLQVVAR	1	2	1	A0A0B4KHW3		0	1.57335e+07	0.002	0.06445	12.45	0.361222	2	942.585	0.611299	471.796	23.622	1
	High	SLPNSPSLLK	1	1	1	A0A0B4KHW3		0	6.10642e+07	0.005	0.1907	12.03	0.491892	2	1055.61	2.16245	528.31	57.8876	0
B7Z0L1	Fasciclin 1, isoform E OS=Drosophila melanogaster OX=7227 GN=Fas1 PE=1 SV=1 - [B7Z0L1_DROME]	370.89	1.14384e+08	15	23.72	6	11	11	624	69.4437	6.91748
	A2	Sequence	# PSMs	# Proteins	# Protein Groups	Protein Group Accessions	Modifications	ΔCn	Area	q-Value	PEP	IonScore	Exp Value	Charge	MH+ [Da]	ΔM [ppm]	m/z [Da]	RT [min]	# Missed Cleavages
	High	FSQESGSVILPTFR	2	6	1	B7Z0L1		0	80301150	0	5.613e-10	80.16	1.41683e-07	2	1567.81	-0.220993	784.409	44.0527	0
	High	NAEEFNVDNIGVR	1	6	1	B7Z0L1		0	9.05482e+07	0	4.262e-08	68.56	1.41405e-06	2	1476.71	-0.502775	738.857	72.4919	0
	High	VTVSFFK	2	6	1	B7Z0L1		0	66422754	0	0.002591	47.7	0.000137558	2	827.467	1.36737	414.237	35.8758	0
	High	HLAISDK	2	6	1	B7Z0L1		0	5.02957e+07	0	0.001603	46.04	4.47994e-05	2	783.436	-0.0786924	392.222	12.5206	0
	High	ScTIFVPTNEAFQR	2	6	1	B7Z0L1	C2(Carbamidomethyl)	0	1.16402e+08	0	2.122e-05	44.4	0.000468371	2	1669.8	-1.67826	835.402	79.6661	0
	High	NSNGDIFVNNAR	1	6	1	B7Z0L1		0	8.11106e+07	0	0.0008952	36.73	0.00227187	2	1320.63	-1.63602	660.817	44.7677	0
	High	TELDYPSAHKK	1	6	1	B7Z0L1		0	19478043	0	8.639e-06	33.93	0.00594727	3	1288.65	0.711302	430.223	16.3934	1
	High	ESVYDAAGQHTFLVPVDEGFK	1	6	1	B7Z0L1		0	106761872	0	1.084e-06	31.65	0.00960896	3	2309.11	1.05875	770.375	94.0179	0
	High	HRVGVVLAEIVK	1	6	1	B7Z0L1		0	39993293	0	7.938e-06	24.02	0.0126809	3	1319.82	0.00702246	440.61	52.975	1
	High	VIDGHVIPNTVIFTAAAQHDDPK	1	6	1	B7Z0L1		0	119988479	0	0.0003043	14.12	0.557651	4	2458.28	3.47289	615.326	79.5881	0
	High	IIPSLSVETNSDGK	1	6	1	B7Z0L1		0	0	0	0.005169	4.41	6.39359	2	1459.77	1.94547	730.387	65.9286	0
Q9W4K0	CHOp24, isoform A OS=Drosophila melanogaster OX=7227 GN=CHOp24 PE=1 SV=1 - [Q9W4K0_DROME]	239.762	1.14344e+08	8	21.15	1	5	5	208	23.2487	5.75732
	A2	Sequence	# PSMs	# Proteins	# Protein Groups	Protein Group Accessions	Modifications	ΔCn	Area	q-Value	PEP	IonScore	Exp Value	Charge	MH+ [Da]	ΔM [ppm]	m/z [Da]	RT [min]	# Missed Cleavages
	High	ISGPDNHVMHESEK	2	1	1	Q9W4K0		0	3.07596e+07	0	4.588e-09	115.24	1.88513e-11	2	1579.72	0.90528	790.363	24.5681	0
	High	YTFVAPAK	2	1	1	Q9W4K0		0	171905801	0	0.000364	41.93	0.000686094	2	896.488	0.199966	448.748	27.7611	0
	High	GTYTVcFNNER	2	1	1	Q9W4K0	C6(Carbamidomethyl)	0	123591226	0	5.492e-05	40.59	0.000366648	2	1360.6	0.593486	680.802	29.767	0
	High	HEQEYMHVR	1	1	1	Q9W4K0		0	4.75337e+07	0	0.0001021	40.47	0.000511534	3	1228.55	-0.00183556	410.189	19.4925	0
	High	HEQEYMHVRDK	1	1	1	Q9W4K0		0	7.59298e+06	0	1.399e-06	33.18	0.00288504	3	1471.67	-0.106762	491.23	16.5413	1
M9PFS8	GEO05625p1 OS=Drosophila melanogaster OX=7227 GN=Dmel\CG9705 PE=2 SV=1 - [M9PFS8_DROME]	122.847	1.13985e+08	5	41.26	1	3	3	143	15.769	8.47021
	A2	Sequence	# PSMs	# Proteins	# Protein Groups	Protein Group Accessions	Modifications	ΔCn	Area	q-Value	PEP	IonScore	Exp Value	Charge	MH+ [Da]	ΔM [ppm]	m/z [Da]	RT [min]	# Missed Cleavages
	High	ALENPVVTGMVK	2	1	1	M9PFS8		0	207014433	0	1.716e-05	68.09	2.51487e-06	2	1257.69	0.84975	629.348	66.7467	0
	High	GHGFITPNAGGEDVFcHVSDIEGEYVPMPGDEVK	2	1	1	M9PFS8	C16(Carbamidomethyl)	0	100047596	0	2.09e-08	22.39	0.0389317	4	3659.65	1.15682	915.667	49.5146	0
	High	WEEPFYGGSSPAK	1	1	1	M9PFS8		0	34893198	0	0.0004111	10.34	0.522454	2	1454.66	-1.92479	727.832	67.3595	0
Q9VQT8	Immune induced molecule 33, isoform A OS=Drosophila melanogaster OX=7227 GN=IM33 PE=1 SV=1 - [Q9VQT8_DROME]	169.757	1.1366e+08	6	26.83	1	3	3	82	8.74523	5.92236
	A2	Sequence	# PSMs	# Proteins	# Protein Groups	Protein Group Accessions	Modifications	ΔCn	Area	q-Value	PEP	IonScore	Exp Value	Charge	MH+ [Da]	ΔM [ppm]	m/z [Da]	RT [min]	# Missed Cleavages
	High	FIYGGcGGNENR	2	1	1	Q9VQT8	C6(Carbamidomethyl)	0	8.15527e+07	0	1.206e-06	64.16	1.03601e-06	2	1343.58	-0.0951618	672.293	39.8615	0
	High	FGTQELcEQK	2	1	1	Q9VQT8	C7(Carbamidomethyl)	0	109383736	0	2.7e-06	57.51	1.32177e-05	2	1239.57	0.562723	620.288	25.7158	0
	High	FIYGGcGGNENRFGTQELcEQK	2	1	1	Q9VQT8	C6(Carbamidomethyl); C19(Carbamidomethyl)	0	150043817	0	3.539e-10	38.3	0.000643412	3	2564.13	0.110573	855.381	34.5424	1
Q8IN02	Diphthine methyl ester synthase OS=Drosophila melanogaster OX=7227 GN=Dph5 PE=1 SV=2 - [Q8IN02_DROME]	217.766	1.13656e+08	7	29.89	1	5	5	281	31.5992	5.51611
	A2	Sequence	# PSMs	# Proteins	# Protein Groups	Protein Group Accessions	Modifications	ΔCn	Area	q-Value	PEP	IonScore	Exp Value	Charge	MH+ [Da]	ΔM [ppm]	m/z [Da]	RT [min]	# Missed Cleavages
	High	MFYLIGLGLGDLK	1	1	1	Q8IN02		0	5.9725e+06	0	1.232e-06	64.09	4.09439e-06	2	1439.8	0.281595	720.402	127.765	0
	High	FMTVAEAAHQLLSIVEK	2	1	1	Q8IN02		0	94575922	0	3.356e-08	52.36	0.000106861	3	1887.01	0.39315	629.673	61.2375	0
	High	VIHNASIMNAVGccGLQLYK	1	1	1	Q8IN02	C13(Carbamidomethyl); C14(Carbamidomethyl)	0	4.72302e+07	0	2.169e-09	43.53	0.000789623	3	2248.1	0.0505238	750.039	81.9139	0
	High	EMHPLEVEFLQQYAPSIK	1	1	1	Q8IN02		0	0	0	5.29e-07	41.2	0.00113787	3	2159.09	3.06294	720.368	104.267	0
	High	STDLGGPLHSLIIPAK	2	1	1	Q8IN02		0	199162718	0	7.25e-08	38.14	0.00164204	3	1618.92	1.01401	540.311	42.1233	0
Q9VY78	Chloride intracellular channel, isoform A OS=Drosophila melanogaster OX=7227 GN=Clic PE=1 SV=1 - [Q9VY78_DROME]	206.087	1.136e+08	9	35.77	1	6	6	260	30.1503	6.29053
	A2	Sequence	# PSMs	# Proteins	# Protein Groups	Protein Group Accessions	Modifications	ΔCn	Area	q-Value	PEP	IonScore	Exp Value	Charge	MH+ [Da]	ΔM [ppm]	m/z [Da]	RT [min]	# Missed Cleavages
	High	TNFEATHPPILIDNGLAILENEK	2	1	1	Q9VY78		0	191131658	0	3.846e-13	69.28	1.71737e-06	3	2549.33	1.7834	850.448	52.2957	0
	High	INDHLSAR	2	1	1	Q9VY78		0	4.75157e+07	0	0.000415	45.45	0.000360654	2	925.484	-0.800415	463.246	18.551	0
	High	YFVDFEIPTHLTALWR	1	1	1	Q9VY78		0	9.11649e+07	0	9.36e-08	44.03	0.000571305	3	2008.03	-1.50547	670.015	123.242	0
	High	EVATLIENLYVK	2	1	1	Q9VY78		0	58503404	0	1.53e-05	27.68	0.0149282	2	1391.78	1.06146	696.393	96.8683	0
	High	VTTVDMQKPPPDFR	1	1	1	Q9VY78		0	1.5163e+07	0	2.467e-05	7.14	3.51618	3	1630.83	2.28207	544.281	54.2268	1
	High	KHEELETPTFTTYIPIDISE	1	1	1	Q9VY78		0	0	0.001	0.02138	21.32	0.125075	2	2363.17	0.391874	1182.09	107.828	1
X2J9A4	Translocation protein SEC62 OS=Drosophila melanogaster OX=7227 GN=Trp1 PE=1 SV=1 - [X2J9A4_DROME]	205.52	1.13492e+08	6	14.29	4	4	4	385	43.9238	6.69775
	A2	Sequence	# PSMs	# Proteins	# Protein Groups	Protein Group Accessions	Modifications	ΔCn	Area	q-Value	PEP	IonScore	Exp Value	Charge	MH+ [Da]	ΔM [ppm]	m/z [Da]	RT [min]	# Missed Cleavages
	High	VGADDYEEDDVDEEETK	1	4	1	X2J9A4		0	5.86733e+06	0	3.719e-11	106.66	2.15263e-11	2	1957.77	0.199351	979.387	53.9303	0
	High	FTEGSNPLFTTR	1	4	1	X2J9A4		0	158615492	0	1.887e-06	61.79	8.47637e-06	2	1369.68	1.52891	685.342	36.5809	0
	High	EQVIEFLDVMLEHK	2	4	1	X2J9A4		0	3.85626e+07	0	7.49e-09	50.39	0.000176881	3	1729.88	-0.524353	577.299	56.7805	0
	High	KVPVTLEEIRGK	2	4	1	X2J9A4		0	143298261	0	0.0002784	20.97	0.0523891	3	1368.82	0.346651	456.945	25.5545	2
Q9V3Q4	GH25379p OS=Drosophila melanogaster OX=7227 GN=Jafrac2 PE=1 SV=1 - [Q9V3Q4_DROME]	188.455	1.13361e+08	7	20.25	1	5	5	242	26.7269	6.80029
	A2	Sequence	# PSMs	# Proteins	# Protein Groups	Protein Group Accessions	Modifications	ΔCn	Area	q-Value	PEP	IonScore	Exp Value	Charge	MH+ [Da]	ΔM [ppm]	m/z [Da]	RT [min]	# Missed Cleavages
	High	PAPQFEGTAVVNK	2	1	1	Q9V3Q4		0	9.41083e+07	0	8.202e-09	65.58	3.19582e-06	2	1357.71	-0.272769	679.359	29.7177	0
	High	GLFIIDQTGVLR	2	1	1	Q9V3Q4		0	156863916	0	2.44e-05	47.22	0.000228553	2	1331.77	1.37849	666.389	51.4407	0
	High	LSLSQYLGK	1	1	1	Q9V3Q4		0	89109524	0	0.00146	37.28	0.00146849	2	1008.57	0.589294	504.79	39.3205	0
	High	IPLLSDLTHK	1	1	1	Q9V3Q4		0	0	0	1.599e-05	37	0.00108742	3	1136.67	0.341786	379.561	71.4304	0
	High	AVISKPAPQFEGTAVVNK	1	1	1	Q9V3Q4		0	16823366	0	0.0002139	13.91	0.39425	3	1856.03	-0.316557	619.347	54.9738	1
Q9VT75	LD19812p OS=Drosophila melanogaster OX=7227 GN=vnc PE=1 SV=1 - [Q9VT75_DROME]	138.946	1.13244e+08	6	24.49	1	4	4	196	22.3097	6.94678
	A2	Sequence	# PSMs	# Proteins	# Protein Groups	Protein Group Accessions	Modifications	ΔCn	Area	q-Value	PEP	IonScore	Exp Value	Charge	MH+ [Da]	ΔM [ppm]	m/z [Da]	RT [min]	# Missed Cleavages
	High	YYFYHGLTWPQLSYVAVDDK	2	1	1	Q9VT75		0	8.9762e+07	0	1.965e-09	52.21	8.20602e-05	3	2465.18	1.27782	822.4	52.6241	0
	High	AALNLYTNALK	2	1	1	Q9VT75		0	1.63045e+08	0	1.839e-05	40.66	0.00098357	2	1191.67	0.0202003	596.34	69.7135	0
	High	HGHITSLAVK	1	1	1	Q9VT75		0	8.69262e+07	0	1.001e-05	27.46	0.0152552	3	1062.61	0.355554	354.873	15.4629	0
	High	RLGLAQK	1	1	1	Q9VT75		0	5.1676e+07	0.003	0.1374	28.61	0.00420049	2	785.5	1.10418	393.254	12.2264	1
M9PFN1	RuvB-like helicase OS=Drosophila melanogaster OX=7227 GN=rept PE=3 SV=1 - [M9PFN1_DROME]	360.072	113056927	19	41.79	1	15	15	481	53.5076	5.84619
	A2	Sequence	# PSMs	# Proteins	# Protein Groups	Protein Group Accessions	Modifications	ΔCn	Area	q-Value	PEP	IonScore	Exp Value	Charge	MH+ [Da]	ΔM [ppm]	m/z [Da]	RT [min]	# Missed Cleavages
	High	FVQcPEGELQK	2	1	1	M9PFN1	C4(Carbamidomethyl)	0	144742248	0	2.852e-06	61.96	5.15804e-06	2	1334.64	0.504901	667.824	45.8944	0
	High	SPHGIPIDLLDR	2	1	1	M9PFN1		0	74892818	0	4.012e-06	59.83	1.76786e-05	3	1332.73	1.09435	444.914	39.3895	0
	High	ALESDMAPVVVMATNR	1	1	1	M9PFN1		0	2.49741e+07	0	1.289e-06	58.21	2.26512e-05	2	1703.84	-1.27941	852.425	89.0706	0
	High	VYSLFLDENR	1	1	1	M9PFN1		0	105892549	0	0.0001438	51.07	8.91056e-05	2	1255.64	2.90871	628.321	41.9265	0
	High	THGFLALFSGDTGEIK	1	1	1	M9PFN1		0	3.46986e+07	0	2.67e-05	41.24	0.00125897	3	1692.86	1.10868	564.959	90.4325	0
	High	EYQDDYMFSEITEEVERDPAAGGGAK	2	1	1	M9PFN1		0	2.66699e+07	0	1.334e-11	37.16	0.000538466	3	2907.26	-2.36988	969.757	50.9424	1
	High	cILLAGEPSTGK	1	1	1	M9PFN1	C1(Carbamidomethyl)	0	5.89445e+07	0	2.261e-05	33.64	0.00750411	2	1245.65	0.285269	623.329	56.7692	0
	High	IATDTSLR	1	1	1	M9PFN1		0	2.771e+07	0	0.006117	33.37	0.00566116	2	876.479	0.698562	438.743	31.0445	0
	High	AAGVVVQMVR	1	1	1	M9PFN1		0	4.69936e+07	0	1.212e-05	31	0.0135036	2	1029.59	0.966605	515.298	52.7	0
	High	IQAGDVITIDK	2	1	1	M9PFN1		0	88535984	0	0.0001026	30.78	0.0129936	2	1172.65	1.10747	586.83	34.9693	0
	High	TEALSQALRK	1	1	1	M9PFN1		0	7.77848e+07	0	0.0002297	29.67	0.0148895	2	1116.64	3.21802	558.824	30.2977	1
	High	LVSQGMVGQK	1	1	1	M9PFN1		0	4.96417e+07	0	0.004039	28.51	0.028679	2	1046.57	-0.951765	523.786	32.2416	0
	High	IRcEEEDcIMHPDALTILTR	1	1	1	M9PFN1	C3(Carbamidomethyl); C8(Carbamidomethyl)	0	4.23977e+07	0	2.491e-07	24.02	0.0422036	4	2472.17	0.399968	618.798	83.8518	1
	High	EVVHTVTLHEIDVINSR	1	1	1	M9PFN1		0	27548849	0	0.000702	7.37	2.83093	4	1961.05	0.645637	491.017	67.9429	0
	High	ARDYDATGAQTR	1	1	1	M9PFN1		0	1.2882e+06	0.005	0.1974	14.04	0.38854	2	1324.62	-1.29037	662.815	17.4325	1
A4UZW2	S-adenosylmethionine synthase OS=Drosophila melanogaster OX=7227 GN=Sam-S PE=1 SV=1 - [A4UZW2_DROME]	332.129	1.12595e+08	17	25.49	3	12	12	408	44.8035	6.53662
	A2	Sequence	# PSMs	# Proteins	# Protein Groups	Protein Group Accessions	Modifications	ΔCn	Area	q-Value	PEP	IonScore	Exp Value	Charge	MH+ [Da]	ΔM [ppm]	m/z [Da]	RT [min]	# Missed Cleavages
	High	TQVTcEYLFNQGSAVPK	2	1	1	A4UZW2	C5(Carbamidomethyl)	0	99043224	0	3.118e-10	78.04	2.89732e-07	2	1941.94	2.19613	971.475	39.5917	0
	High	VVRETVQHIGYDDSSK	2	3	1	A4UZW2		0	9.56422e+07	0	1.899e-08	57.54	2.58129e-05	3	1832.91	-0.127646	611.643	35.1075	1
	High	ETVQHIGYDDSSK	2	3	1	A4UZW2		0	21388956	0	1.593e-06	47.88	0.000106719	2	1478.68	2.31661	739.843	31.2267	0
	High	AGFSWEEAK	1	1	1	A4UZW2		0	4.52398e+07	0	3.736e-05	45.13	0.000193348	2	1024.47	-0.0537148	512.74	54.6763	0
	High	TSTYGHFGR	2	1	1	A4UZW2		0	7.37567e+07	0	5.635e-05	41.37	0.000426733	2	1025.48	1.39402	513.244	23.4383	0
	High	SDVFWWARPDSK	2	1	1	A4UZW2		0	6.04377e+07	0	0.0004957	28.17	0.0142499	3	1493.72	-0.0633181	498.577	82.2129	1
	High	ELLDIIRR	1	1	1	A4UZW2		0	0	0	0.009024	25.4	0.0161506	3	1027.63	0.126439	343.214	36.8191	1
	High	RSDVFWWARPDSK	1	1	1	A4UZW2		0	8.46051e+07	0	0.00011	18.71	0.204571	3	1649.82	0.192387	550.611	66.7822	2
	High	DLNLRQPIYQR	1	1	1	A4UZW2		0	1.431e+08	0	0.0006532	18.66	0.204897	3	1415.78	0.110233	472.597	58.9312	1
	High	ISLETLRSEVMEK	1	1	1	A4UZW2		0	33622254	0	0.009322	3.35	8.94707	3	1534.81	-0.0345237	512.276	78.297	1
	High	NFDLRPGK	1	1	1	A4UZW2		0	0	0.002	0.06476	13.36	0.615859	2	946.509	-1.86546	473.758	34.0311	1
	High	ISLETLR	1	1	1	A4UZW2		0	0	0.004	0.1841	29.64	0.0130371	2	831.494	0.116143	416.25	56.9725	0
Q9VL68	RH73277p OS=Drosophila melanogaster OX=7227 GN=Dmel\CG4598 PE=1 SV=2 - [Q9VL68_DROME]	228.19	1.11217e+08	14	30.6	1	9	9	281	30.9742	9.23193
	A2	Sequence	# PSMs	# Proteins	# Protein Groups	Protein Group Accessions	Modifications	ΔCn	Area	q-Value	PEP	IonScore	Exp Value	Charge	MH+ [Da]	ΔM [ppm]	m/z [Da]	RT [min]	# Missed Cleavages
	High	VGLIDETANNKEEAIEK	2	1	1	Q9VL68		0	9.72651e+07	0	8.415e-09	80.39	1.8328e-07	2	1872.96	2.34222	936.983	54.1775	1
	High	LTTVEVNDK	2	1	1	Q9VL68		0	76153227	0	0.0006523	39.87	0.00209684	2	1018.54	2.74688	509.776	32.8744	0
	High	GLGIYLEGLK	2	1	1	Q9VL68		0	88213577	0	0.0001192	37.99	0.00100078	2	1062.62	0.240166	531.813	45.0171	0
	High	cVAFIGTFAK	1	1	1	Q9VL68	C1(Carbamidomethyl)	0	5.46301e+07	0	7.048e-05	36.08	0.00209613	2	1113.58	0.578788	557.292	75.5356	0
	High	SSIDEIESNK	1	1	1	Q9VL68		0	4.45484e+07	0	5.294e-05	32.74	0.00497521	2	1121.53	-0.734443	561.269	37.5695	0
	High	AADLQQLQNGRK	2	1	1	Q9VL68		0	23893407	0	0.0001278	31.84	0.00739739	2	1341.72	0.299005	671.366	29.5088	1
	High	AADLQQLQNGRKEDLEK	2	1	1	Q9VL68		0	4.73812e+07	0	2.614e-05	30.13	0.0136357	3	1956.01	-2.8865	652.674	40.1263	2
	High	GLGIYLEGLKK	1	1	1	Q9VL68		0	0	0	0.009421	21.4	0.0278908	3	1190.71	-0.898448	397.576	68.5069	1
	High	FLFFVNQPAVQK	1	1	1	Q9VL68		0	1.48173e+08	0	0.000109	5.53	3.06488	2	1437.79	0.443097	719.398	94.8628	0
Q9VG69	LP03547p OS=Drosophila melanogaster OX=7227 GN=Srlp PE=1 SV=1 - [Q9VG69_DROME]	306.5	1.10602e+08	10	27.25	1	6	6	378	41.5931	5.68115
	A2	Sequence	# PSMs	# Proteins	# Protein Groups	Protein Group Accessions	Modifications	ΔCn	Area	q-Value	PEP	IonScore	Exp Value	Charge	MH+ [Da]	ΔM [ppm]	m/z [Da]	RT [min]	# Missed Cleavages
	High	IVPTGTALGNALELATcLAK	3	1	1	Q9VG69	C17(Carbamidomethyl)	0	8.40399e+07	0	1.63e-12	115.96	3.66326e-11	2	2013.1	-0.772015	1007.06	125.69	0
	High	LKQEQEAALAEAEK	1	1	1	Q9VG69		0	1.45819e+07	0	2.313e-08	58.44	1.9979e-05	2	1557.81	-0.563961	779.409	37.2065	1
	High	KTEESAAESVDSKDPK	1	1	1	Q9VG69		0	14476568	0	9.277e-06	49.44	0.000138791	3	1720.82	-0.288833	574.279	14.9685	2
	High	WFNQTFKPDTTHSWLK	1	1	1	Q9VG69		0	78763706	0	4.046e-07	24.9	0.0457885	4	2036.01	2.41929	509.757	38.8683	1
	High	NITLIGINRPQQR	2	1	1	Q9VG69		0	95788555	0	0.0002615	24.63	0.0198001	3	1522.88	0.173102	508.299	31.0425	1
	High	ALDLILTGRPVGSQEAHDIGLVNR	2	1	1	Q9VG69		0	1.51977e+08	0	3.258e-06	19.32	0.120458	3	2544.39	-0.917007	848.801	85.0455	1
Q9VEC2	Proteasome assembly chaperone 2 OS=Drosophila melanogaster OX=7227 GN=Dmel\CG12321 PE=1 SV=1 - [Q9VEC2_DROME]	273.545	1.1006e+08	9	32.39	1	6	6	247	27.7855	6.22705
	A2	Sequence	# PSMs	# Proteins	# Protein Groups	Protein Group Accessions	Modifications	ΔCn	Area	q-Value	PEP	IonScore	Exp Value	Charge	MH+ [Da]	ΔM [ppm]	m/z [Da]	RT [min]	# Missed Cleavages
	High	EAHAAQLGNEELIK	2	1	1	Q9VEC2		0	8.53421e+07	0	3.011e-09	66.18	3.66306e-06	2	1522.79	-0.0886726	761.897	46.7455	0
	High	VSScELYEGTEDK	2	1	1	Q9VEC2	C4(Carbamidomethyl)	0	63791905	0	3.529e-06	64.38	9.11885e-07	2	1516.65	-0.222277	758.827	27.0577	0
	High	VPVMLLFR	2	1	1	Q9VEC2		0	44707098	0	0.000706	50.52	8.38362e-05	2	974.586	0.738785	487.797	48.0163	0
	High	GDAIYGGGNALQLFK	1	1	1	Q9VEC2		0	8.07021e+06	0	1.643e-06	34.7	0.0066244	2	1523.79	2.55342	762.398	93.8068	0
	High	IGSITHPALIPVYGPSAYQHEPK	1	1	1	Q9VEC2		0	1.81045e+08	0	3.463e-09	29.62	0.0146253	4	2475.3	0.283769	619.581	72.0844	0
	High	ELVELLK	1	1	1	Q9VEC2		0	4.92454e+07	0.002	0.04813	42.64	0.000582618	2	843.519	0.460253	422.263	69.5679	0
Q9VCV4	Citrate hydro-lyase OS=Drosophila melanogaster OX=7227 GN=Irp-1A PE=1 SV=1 - [Q9VCV4_DROME]	231.119	1.09967e+08	10	11.09	1	4	8	902	98.7415	5.78271
	A2	Sequence	# PSMs	# Proteins	# Protein Groups	Protein Group Accessions	Modifications	ΔCn	Area	q-Value	PEP	IonScore	Exp Value	Charge	MH+ [Da]	ΔM [ppm]	m/z [Da]	RT [min]	# Missed Cleavages
	High	FVEFYGPGVAELSIADR	1	2	2	Q9VCV4;Q9VGZ3		0	81380479	0	2.643e-08	77.3	2.5883e-07	2	1869.94	-0.235067	935.473	108.479	0
	High	TSLSPGSGVVTYYLR	1	1	1	Q9VCV4		0	0	0	8.942e-09	59.08	2.10111e-05	2	1599.84	0.733503	800.423	85.7983	0
	High	GPFLLGIK	1	1	1	Q9VCV4		0	15816727	0	0.0001462	46.82	0.000291158	2	844.528	-0.783062	422.768	77.3885	0
	High	AVIAESYER	2	2	2	Q9VCV4;Q9VGZ3		0	113479128	0	0.0001095	45.1	0.000383197	2	1037.53	0.990797	519.267	24.3652	0
	High	GLSILPYIK	2	2	2	Q9VCV4;Q9VGZ3		0	8.83687e+07	0	0.0003745	36.42	0.00101475	2	1003.62	1.47814	502.314	45.9992	0
	High	LYPWSEISTYIK	1	1	1	Q9VCV4		0	0	0	5.687e-05	13.03	0.885972	2	1499.78	4.17264	750.396	110.309	0
	High	SNLVGMGIIPLQFLPGQSADTLK	1	1	1	Q9VCV4		0	9.98802e+06	0	6.718e-05	12.31	0.669738	3	2399.3	-2.17611	800.437	63.228	0
	High	GTFANIR	1	2	2	Q9VCV4;Q9VGZ3		0	128051868	0.005	0.2121	21.63	0.0237039	2	778.421	0.61386	389.714	34.4005	0
M9MRT6	Rap1 GTPase, isoform B OS=Drosophila melanogaster OX=7227 GN=Rap1 PE=3 SV=1 - [M9MRT6_DROME]	283.811	1.09934e+08	8	27.17	2	4	4	184	20.8497	6.68311
	A2	Sequence	# PSMs	# Proteins	# Protein Groups	Protein Group Accessions	Modifications	ΔCn	Area	q-Value	PEP	IonScore	Exp Value	Charge	MH+ [Da]	ΔM [ppm]	m/z [Da]	RT [min]	# Missed Cleavages
	High	VNVNDIFYDLVR	3	1	1	M9MRT6		0	1.98971e+08	0	4.45e-08	83.87	5.25061e-08	2	1466.77	0.901997	733.886	58.1936	0
	High	NLATQFNcAFMETSAK	2	1	1	M9MRT6	C8(Carbamidomethyl)	0	56732580	0	4.129e-08	69.18	5.8579e-07	2	1832.83	-0.627406	916.918	88.5545	0
	High	IVVLGSGGVGK	1	2	1	M9MRT6		0	0	0	6.625e-05	52.61	4.68777e-05	2	985.604	0.114965	493.306	51.2237	0
	High	YDPTIEDSYRK	2	2	1	M9MRT6		0	7.40992e+07	0	2.711e-06	32.23	0.00517626	2	1386.65	-1.59125	693.829	40.6523	1
Q7JWF1	Electron transfer flavoprotein-ubiquinone oxidoreductase OS=Drosophila melanogaster OX=7227 GN=Etf-QO PE=1 SV=1 - [Q7JWF1_DROME]	327.065	1.09856e+08	12	19.54	1	9	9	604	65.9462	6.63916
	A2	Sequence	# PSMs	# Proteins	# Protein Groups	Protein Group Accessions	Modifications	ΔCn	Area	q-Value	PEP	IonScore	Exp Value	Charge	MH+ [Da]	ΔM [ppm]	m/z [Da]	RT [min]	# Missed Cleavages
	High	FGLNEGSEPQAYGIGLK	1	1	1	Q7JWF1		0	4.49315e+07	0	7.432e-11	72.39	1.07567e-06	2	1779.89	0.760958	890.45	86.6207	0
	High	GIATNDVGIAK	2	1	1	Q7JWF1		0	127782313	0	5.992e-06	66.79	4.88975e-06	2	1058.59	0.847581	529.796	42.9612	0
	High	AINEGGFQSLPQK	1	1	1	Q7JWF1		0	119548725	0	2.912e-07	66.4	4.43283e-06	2	1388.72	0.384186	694.862	55.0078	0
	High	LSFPGGcLVGcSAGFLNVPR	2	1	1	Q7JWF1	C7(Carbamidomethyl); C11(Carbamidomethyl)	0	6.62783e+07	0	7.212e-09	63.65	6.49436e-06	2	2108.04	-2.15002	1054.52	114.505	0
	High	ISIPVFK	2	1	1	Q7JWF1		0	8.22355e+07	0	0.009413	37.34	0.00101476	2	803.505	3.3669	402.256	39.601	0
	High	EVWEIAPEK	1	1	1	Q7JWF1		0	4.91645e+07	0	0.0002151	35.98	0.00273798	2	1100.56	0.103791	550.785	64.4422	0
	High	VRDVFEGATR	1	1	1	Q7JWF1		0	5.55009e+07	0	0.001546	31.27	0.00951722	3	1149.6	0.511429	383.872	33.7125	1
	High	DDRIPVDHNLALYEGPEQR	1	1	1	Q7JWF1		0	0	0	3.027e-06	29.57	0.0144082	3	2237.09	-0.296832	746.37	70.5064	1
	High	NPWLSPFQEFQR	1	1	1	Q7JWF1		0	8.15429e+07	0	0.005171	7.44	2.4521	2	1548.76	0.07605	774.883	101.878	0
M9PIS3	6-phosphogluconate dehydrogenase, decarboxylating OS=Drosophila melanogaster OX=7227 GN=Pgd PE=3 SV=1 - [M9PIS3_DROME]	380.106	1.09779e+08	14	30.35	1	11	11	481	52.4575	6.31592
	A2	Sequence	# PSMs	# Proteins	# Protein Groups	Protein Group Accessions	Modifications	ΔCn	Area	q-Value	PEP	IonScore	Exp Value	Charge	MH+ [Da]	ΔM [ppm]	m/z [Da]	RT [min]	# Missed Cleavages
	High	WNSAELDSFLIEITR	1	1	1	M9PIS3		0	28766213	0	2.485e-09	98.88	1.88953e-09	2	1793.9	-3.54591	897.454	63.8065	0
	High	DAYTSQPELSNLLLDDFFKK	2	1	1	M9PIS3		0	6.88342e+07	0	4.317e-11	75.06	5.53603e-07	3	2344.18	2.31695	782.064	60.0157	1
	High	ADGEPccEWVGDGGAGHFVK	2	1	1	M9PIS3	C6(Carbamidomethyl); C7(Carbamidomethyl)	0	109577883	0	3.647e-11	59.45	1.41876e-06	3	2147.89	0.32054	716.635	66.218	0
	High	WGIPVPALSTALSFYDGYR	1	1	1	M9PIS3		0	5.17506e+07	0	6.008e-10	56.21	4.48747e-05	3	2113.08	-0.014086	705.03	66.2815	0
	High	GFVVcAYNR	1	1	1	M9PIS3	C5(Carbamidomethyl)	0	126522442	0	0.0007745	45.57	0.000227412	2	1085.52	-0.575515	543.263	52.9491	0
	High	HALYcAK	1	1	1	M9PIS3	C5(Carbamidomethyl)	0	1.93615e+06	0	0.0003952	21.69	0.0636983	2	862.424	-0.29179	431.716	10.8006	0
	High	EFLANEAK	1	1	1	M9PIS3		0	93236290	0	0.006053	20.46	0.10749	2	921.466	-1.36095	461.237	23.4663	0
	High	WTAIAALQYGVPVTLIGEAVFSR	1	1	1	M9PIS3		0	0	0	1.527e-07	20.01	0.0808137	3	2462.35	0.946863	821.454	70.2199	0
	High	DERVQASSVLK	2	1	1	M9PIS3		0	78057343	0	7.571e-05	19.49	0.140576	3	1231.67	1.39273	411.227	37.3821	1
	High	GQDSWREVVANAFR	1	1	1	M9PIS3		0	45744807	0	9.25e-05	12.89	0.693959	3	1634.8	0.808285	545.606	43.7998	1
	High	VQASSVLK	1	1	1	M9PIS3		0	23064652	0.002	0.06357	31.64	0.00822586	2	831.493	-0.397687	416.25	28.7751	0
A0A0B4LF26	Eukaryotic translation initiation factor 3 subunit J OS=Drosophila melanogaster OX=7227 GN=eIF3j PE=3 SV=1 - [A0A0B4LF26_DROME]	373.56	109474066	11	33.47	1	6	6	236	26.5512	4.85596
	A2	Sequence	# PSMs	# Proteins	# Protein Groups	Protein Group Accessions	Modifications	ΔCn	Area	q-Value	PEP	IonScore	Exp Value	Charge	MH+ [Da]	ΔM [ppm]	m/z [Da]	RT [min]	# Missed Cleavages
	High	HAQEAFGVTSTcGGLDAFNPETKEEFK	2	1	1	A0A0B4LF26	C12(Carbamidomethyl)	0	25262472	0	1.369e-16	113.56	2.53319e-11	3	2970.36	1.36048	990.792	78.5512	1
	High	VTLRTENDDIDGYQK	1	1	1	A0A0B4LF26		0	2.26777e+07	0	1.518e-09	84.93	4.53126e-08	2	1766.86	0.0210085	883.931	46.3607	1
	High	HAQEAFGVTSTcGGLDAFNPETK	1	1	1	A0A0B4LF26	C12(Carbamidomethyl)	0	2.74071e+07	0	3.181e-08	61.78	4.01565e-06	3	2437.11	-1.47489	813.04	77.9578	0
	High	SLcVNLSAADIKK	3	1	1	A0A0B4LF26	C3(Carbamidomethyl)	0	134079456	0	1.437e-06	54.8	4.4206e-05	3	1418.77	0.645838	473.594	58.5344	1
	High	RLANLSPAEK	2	1	1	A0A0B4LF26		0	164395368	0	5.418e-05	44.41	0.000498084	2	1098.63	0.438269	549.817	25.6435	1
	High	ESEHFPQFVEDLVR	2	1	1	A0A0B4LF26		0	29947374	0	2.438e-05	41	0.000945251	2	1731.84	0.866928	866.421	95.5302	0
X2J4N6	Uncharacterized protein, isoform B OS=Drosophila melanogaster OX=7227 GN=Dmel\CG6907 PE=3 SV=1 - [X2J4N6_DROME]	250.93	109200034	13	37.99	1	9	9	437	48.6814	5.88428
	A2	Sequence	# PSMs	# Proteins	# Protein Groups	Protein Group Accessions	Modifications	ΔCn	Area	q-Value	PEP	IonScore	Exp Value	Charge	MH+ [Da]	ΔM [ppm]	m/z [Da]	RT [min]	# Missed Cleavages
	High	TGSQDSPLQVFHNPR	2	1	1	X2J4N6		0	4.47768e+07	0	3.304e-07	75	3.76311e-07	3	1682.83	1.95069	561.614	56.0982	0
	High	GLLNDIQQLLR	2	1	1	X2J4N6		0	43056750	0	0.0001551	66.81	1.25069e-06	2	1282.75	1.25975	641.878	122.284	0
	High	VcLTSLGSPLWYDEHFGEDLIK	2	1	1	X2J4N6	C2(Carbamidomethyl)	0	158157619	0	3.923e-09	54.64	4.05398e-05	3	2579.24	-2.15454	860.419	117.413	0
	High	GLLNDIQQLLRNESFVAGTK	1	1	1	X2J4N6		0	25053592	0	4.617e-08	28.77	0.0167915	3	2216.2	-3.38612	739.404	127.05	1
	High	YNDLPLVNSEHATAK	2	1	1	X2J4N6		0	89548848	0	3.616e-07	22.98	0.0699866	3	1671.83	-1.36153	557.949	51.2066	0
	High	SSSPTTPSLEQQPVEDAPPIPGTETAPQEK	1	1	1	X2J4N6		0	6.79747e+06	0	4.491e-07	18.41	0.234344	3	3118.51	-0.417261	1040.17	82.8691	0
	High	RLPRPLTDQESMEQSEVQALGDAGAENGLR	1	1	1	X2J4N6		0	7.62929e+06	0	4.927e-07	15.11	0.465561	4	3267.59	-2.68475	817.654	82.6264	2
	High	IRQLVDYAIELESFAGSERETHPAFK	1	1	1	X2J4N6		0	79893635	0	8.645e-08	12.84	0.686395	4	3006.52	-2.50604	752.387	99.7862	2
	High	YDASLVPK	1	1	1	X2J4N6		0	0	0.005	0.2049	16.7	0.255486	2	892.478	0.380404	446.743	47.9957	0
M9PDK5	V-type proton ATPase subunit H OS=Drosophila melanogaster OX=7227 GN=VhaSFD PE=3 SV=1 - [M9PDK5_DROME]	441.181	1.0861e+08	15	28.85	1	11	11	468	53.6997	6.60986
	A2	Sequence	# PSMs	# Proteins	# Protein Groups	Protein Group Accessions	Modifications	ΔCn	Area	q-Value	PEP	IonScore	Exp Value	Charge	MH+ [Da]	ΔM [ppm]	m/z [Da]	RT [min]	# Missed Cleavages
	High	LQNSVQDLSSFDEYATEVR	1	1	1	M9PDK5		0	1.10425e+07	0	1.014e-11	148.86	1.59921e-14	2	2201.03	-0.807872	1101.02	95.4034	0
	High	SDLNFYLQFLK	1	1	1	M9PDK5		0	2.60614e+07	0	3.939e-06	59.3	1.85634e-05	2	1387.72	-0.818892	694.366	121.453	0
	High	FSVIPILADILSDcAK	1	1	1	M9PDK5	C14(Carbamidomethyl)	0	35912980	0	1.227e-07	54.77	4.43457e-05	3	1761.95	0.881075	587.987	69.4123	0
	High	HVLEQLGGK	2	1	1	M9PDK5		0	169282390	0	2.045e-05	45.62	0.000161753	2	980.552	-0.607708	490.78	29.4222	0
	High	ILVHLLETSK	2	1	1	M9PDK5		0	83426702	0	3.45e-05	42.75	0.000193773	3	1152.7	1.32618	384.905	31.9467	0
	High	TLLNLVSHLSK	2	1	1	M9PDK5		0	7.31203e+07	0	3.228e-05	42.71	0.000294688	3	1224.73	-0.430595	408.915	73.9253	0
	High	RFDDEDITADVEYLSEK	1	1	1	M9PDK5		0	5.11039e+07	0	5.73e-06	40.67	0.000651349	3	2044.94	0.539299	682.317	93.9021	1
	High	ASFLAQNSSQVVK	1	1	1	M9PDK5		0	34541192	0	1.48e-06	40.51	0.00130268	2	1378.73	-1.9259	689.869	53.0552	0
	High	LMVHNWEYLGK	1	1	1	M9PDK5		0	3.93797e+07	0	1.905e-05	22.58	0.0811554	3	1389.7	-0.19215	463.904	63.8166	0
	High	SGRLEWSPVHK	1	1	1	M9PDK5		0	56094926	0	0.004229	9.37	1.53763	4	1295.69	0.766268	324.677	21.7672	1
	High	IILAVFR	2	1	1	M9PDK5		0	4.55761e+07	0.001	0.01955	35.47	0.000851376	2	831.546	1.34678	416.277	42.0344	0
A0A0B4LFH2	Caspar, isoform C OS=Drosophila melanogaster OX=7227 GN=casp PE=1 SV=1 - [A0A0B4LFH2_DROME]	111.363	1.0856e+08	7	7.83	2	4	4	690	77.8796	4.89404
	A2	Sequence	# PSMs	# Proteins	# Protein Groups	Protein Group Accessions	Modifications	ΔCn	Area	q-Value	PEP	IonScore	Exp Value	Charge	MH+ [Da]	ΔM [ppm]	m/z [Da]	RT [min]	# Missed Cleavages
	High	IFAETSVPVcR	2	2	1	A0A0B4LFH2	C10(Carbamidomethyl)	0	77479024	0	0.0002729	48.85	0.000203946	2	1278.65	-1.1258	639.828	60.9091	0
	High	LPSEATVEQLK	2	2	1	A0A0B4LFH2		0	219176504	0	8.032e-06	33.07	0.00717568	2	1214.66	-0.187801	607.835	32.0985	0
	High	LVAQQSLPQEPSEQETGTSK	2	2	1	A0A0B4LFH2		0	2.90236e+07	0	0.0002038	29.01	0.0184008	2	2157.07	2.76965	1079.04	54.1901	0
	High	LYPQETVILEER	1	2	1	A0A0B4LFH2		0	0	0	2.941e-05	27.15	0.0297803	2	1489.79	-0.669499	745.398	75.6832	0
Q9XZ03	Multiprotein Bridging Factor 1 OS=Drosophila melanogaster OX=7227 GN=mbf1 PE=1 SV=1 - [Q9XZ03_DROME]	75.7707	1.08426e+08	9	42.76	2	6	6	145	16.0467	10.0376
	A2	Sequence	# PSMs	# Proteins	# Protein Groups	Protein Group Accessions	Modifications	ΔCn	Area	q-Value	PEP	IonScore	Exp Value	Charge	MH+ [Da]	ΔM [ppm]	m/z [Da]	RT [min]	# Missed Cleavages
	High	sDWDSVTVLR	1	2	1	Q9XZ03	N-Term(Acetyl)	0	6.08377e+06	0	1.327e-05	35.65	0.00392069	2	1219.59	-0.410028	610.301	103.233	0
	High	IPLDVGK	1	2	1	Q9XZ03		0	118525076	0	0.008472	29.81	0.00114919	2	741.451	0.476091	371.229	26.6161	0
	High	QQVVTDYEAGR	1	2	1	Q9XZ03		0	24512721	0	5.068e-05	29.18	0.0149769	2	1265.61	-0.187494	633.31	38.9998	0
	High	GIPNNLILGK	1	2	1	Q9XZ03		0	9.47786e+07	0	0.001235	19.31	0.0586098	2	1038.63	-0.233584	519.819	69.2159	0
	High	ERGQPIAPPGKK	3	2	1	Q9XZ03		0	62710536	0	0.0002822	13.9	0.293314	3	1277.73	-0.481	426.582	16.5289	2
	High	LDRETEELRHDK	2	2	1	Q9XZ03		0	111973885	0	5.13e-06	13.21	0.752109	3	1540.77	0.0241615	514.262	14.8453	2
A0A0B4K7R1	Signal peptidase complex subunit 3 OS=Drosophila melanogaster OX=7227 GN=Spase22-23 PE=3 SV=1 - [A0A0B4K7R1_DROME]	97.25	1.07967e+08	7	13.41	1	3	3	179	20.2914	7.97217
	A2	Sequence	# PSMs	# Proteins	# Protein Groups	Protein Group Accessions	Modifications	ΔCn	Area	q-Value	PEP	IonScore	Exp Value	Charge	MH+ [Da]	ΔM [ppm]	m/z [Da]	RT [min]	# Missed Cleavages
	High	YYFWDDGNGLK	2	1	1	A0A0B4K7R1		0	95790834	0	4.526e-06	47.88	5.13228e-05	2	1377.61	-0.813307	689.309	45.2885	0
	High	IILRGDNAVLDFK	4	1	1	A0A0B4K7R1		0	218796727	0	0.0004967	39.29	0.00140724	2	1473.84	0.485769	737.425	74.259	1
	High	GDNAVLDFK	1	1	1	A0A0B4K7R1		0	9.31251e+06	0.001	0.01048	9.6	1.2445	2	978.49	0.604357	489.749	57.4441	0
M9PD09	GEO08974p1 OS=Drosophila melanogaster OX=7227 GN=Pfdn6 PE=2 SV=1 - [M9PD09_DROME]	178.863	1.07729e+08	9	40.8	1	6	6	125	14.4184	8.51416
	A2	Sequence	# PSMs	# Proteins	# Protein Groups	Protein Group Accessions	Modifications	ΔCn	Area	q-Value	PEP	IonScore	Exp Value	Charge	MH+ [Da]	ΔM [ppm]	m/z [Da]	RT [min]	# Missed Cleavages
	High	QELEESRQNVGK	3	1	1	M9PD09		0	2.20853e+07	0	0.0003189	48.06	0.000175854	2	1416.71	0.344638	708.858	21.0786	1
	High	QRAVLESQLNENK	1	1	1	M9PD09		0	9.06014e+06	0	7.904e-08	47.02	0.000305859	2	1528.81	2.66609	764.91	32.1974	1
	High	SSTDALENMEK	1	1	1	M9PD09		0	3.55313e+07	0	2.439e-05	43.38	0.000179087	2	1224.54	0.985484	612.775	45.2108	0
	High	AVLESQLNENK	1	1	1	M9PD09		0	8.57593e+07	0	3.696e-05	38.91	0.00216571	2	1244.65	3.39858	622.83	39.9749	0
	High	RIEYISK	2	1	1	M9PD09		0	201896895	0	0.00173	34.72	0.00151779	2	908.521	0.587891	454.764	17.7188	1
	High	LFGPVLVK	1	1	1	M9PD09		0	1.94593e+07	0	0.000577	31.05	0.009148	2	872.56	0.0241856	436.784	70.591	0
M9MS06	Alpha actinin, isoform D OS=Drosophila melanogaster OX=7227 GN=Actn PE=1 SV=1 - [M9MS06_DROME]	625.043	1.07641e+08	28	26.37	4	20	20	895	103.762	5.64307
	A2	Sequence	# PSMs	# Proteins	# Protein Groups	Protein Group Accessions	Modifications	ΔCn	Area	q-Value	PEP	IonScore	Exp Value	Charge	MH+ [Da]	ΔM [ppm]	m/z [Da]	RT [min]	# Missed Cleavages
	High	DNPLENLNTAFDVAEK	1	3	1	M9MS06		0	118663055	0	5.982e-11	92.9	5.56455e-09	2	1789.86	0.0155662	895.434	53.6506	0
	High	VGWEQLLTSINR	3	3	1	M9MS06		0	102716304	0	1.85e-08	78.35	2.46377e-07	2	1415.76	0.43567	708.386	53.2967	0
	High	ESTDTDTAEQVIDSFR	1	3	1	M9MS06		0	45050497	0	1.31e-08	75.55	1.49057e-07	2	1813.81	2.31143	907.41	96.2614	0
	High	NINEVENQILTR	1	3	1	M9MS06		0	9.31092e+07	0	2.156e-06	52.84	7.53994e-05	2	1442.76	-0.0194601	721.884	70.7792	0
	High	GISQEQLNEFR	1	3	1	M9MS06		0	1.01545e+08	0	2.92e-05	52.7	8.16288e-05	2	1320.65	-0.806767	660.83	59.3609	0
	High	EYEQAVYAYKPNIEELEK	2	3	1	M9MS06		0	83691468	0	4.908e-08	47.54	0.000252844	2	2216.08	4.03554	1108.55	80.0518	1
	High	IDILHLEFAK	3	3	1	M9MS06		0	67824446	0	2.111e-05	43.67	0.000427389	2	1198.68	0.866225	599.846	89.7367	0
	High	ALDFIASK	1	4	1	M9MS06		0	2.87932e+07	0	0.001896	43.03	0.000400678	2	864.483	0.494504	432.745	57.346	0
	High	NVNVQNFHLSFK	1	3	1	M9MS06		0	4.25941e+06	0	4.277e-06	42.37	0.0011183	2	1446.75	0.644312	723.879	70.1356	0
	High	ANIVGPWIER	2	3	1	M9MS06		0	72864113	0	5.156e-05	42.04	0.000603292	2	1154.63	0.554737	577.82	75.0569	0
	High	LETNFNTLQTK	1	3	1	M9MS06		0	27022052	0	1.773e-05	41.77	0.00110768	2	1308.68	-0.0629736	654.843	55.9894	0
	High	ILAADKPYILPDELRR	3	3	1	M9MS06		0	99946842	0	4.098e-07	37.39	0.00138616	4	1883.08	1.605	471.525	36.6695	2
	High	TALDEAERILEK	1	3	1	M9MS06		0	1.9214e+07	0	1.545e-05	26.02	0.0515071	3	1387.74	-0.424897	463.252	79.674	1
	High	DQTLANELRK	1	3	1	M9MS06		0	2.20987e+07	0	0.0004061	24.28	0.0610264	2	1187.64	-0.878114	594.322	37.5586	1
	High	SSFNHFDK	1	3	1	M9MS06		0	2.73793e+07	0	0.0007493	17.45	0.116027	2	981.445	2.72628	491.226	22.2056	0
	High	LASDLLEWIRR	1	4	1	M9MS06		0	0	0	0.001425	16.82	0.377465	3	1371.78	1.16112	457.93	94.0072	1
	High	DRQGDLDFQR	1	3	1	M9MS06		0	4.93367e+06	0	0.0001304	15.29	0.285448	2	1249.59	-1.92391	625.298	37.5193	1
	High	LRLSNRPAYLPTEGK	1	3	1	M9MS06		0	1.66073e+07	0	0.001441	3.37	4.46449	3	1714.96	1.91179	572.326	45.9383	2
	High	HKADAHEDWTR	1	3	1	M9MS06		0	1.34697e+07	0.001	0.01378	7.66	1.51685	4	1365.63	0.123077	342.163	8.20899	1
	High	GLELAEK	1	3	1	M9MS06		0	1.59029e+07	0.006	0.2731	15.76	0.131403	2	759.426	1.59281	380.217	32.9223	0
X2JG90	Serine/threonine-protein phosphatase OS=Drosophila melanogaster OX=7227 GN=Pp4-19C PE=3 SV=1 - [X2JG90_DROME]	166.78	1.07265e+08	8	20.85	1	3	4	307	35.3185	5.26221
	A2	Sequence	# PSMs	# Proteins	# Protein Groups	Protein Group Accessions	Modifications	ΔCn	Area	q-Value	PEP	IonScore	Exp Value	Charge	MH+ [Da]	ΔM [ppm]	m/z [Da]	RT [min]	# Missed Cleavages
	High	QITQVYGFYDEcLRK	2	2	2	X2JG90;X2JDI1	C12(Carbamidomethyl)	0	154906854	0	2.442e-06	58.79	2.01498e-05	2	1919.94	2.28323	960.472	72.6992	1
	High	GAGYLFGSDVVSQFNR	2	1	1	X2JG90		0	78990520	0	3.817e-07	48.73	0.00016411	2	1716.83	0.042371	858.921	49.1139	0
	High	IFcVHGGLSPSIQYLDQIR	1	1	1	X2JG90	C3(Carbamidomethyl)	0	79861951	0	7.527e-07	42.36	0.00104538	3	2203.13	-1.19472	735.048	46.4762	0
	High	sDYSDLDRQIEQLK	3	1	1	X2JG90	N-Term(Acetyl)	0	87027078	0	0.00495	23.69	0.0393358	2	1751.84	-2.32471	876.424	91.3637	1
Q9VFW4	Elongator complex protein 6 OS=Drosophila melanogaster OX=7227 GN=poly PE=1 SV=1 - [Q9VFW4_DROME]	277.734	1.06799e+08	8	22.31	1	5	5	251	27.9236	6.90283
	A2	Sequence	# PSMs	# Proteins	# Protein Groups	Protein Group Accessions	Modifications	ΔCn	Area	q-Value	PEP	IonScore	Exp Value	Charge	MH+ [Da]	ΔM [ppm]	m/z [Da]	RT [min]	# Missed Cleavages
	High	LQVQQFcQDLAALGK	2	1	1	Q9VFW4	C7(Carbamidomethyl)	0	92092023	0	4.953e-09	76.18	3.56666e-07	2	1718.89	-1.23254	859.947	97.6387	0
	High	VLDEGNYAcEETRK	2	1	1	Q9VFW4	C9(Carbamidomethyl)	0	73017251	0	6.985e-10	74.35	2.25879e-07	2	1683.76	-0.806674	842.385	37.0323	1
	High	LSNSDIYQLTDNNVAK	1	1	1	Q9VFW4		0	5.17927e+07	0	3.755e-11	73.77	5.89761e-07	2	1794.88	-2.58599	897.945	74.1301	0
	High	VFAPGEIGVKV	2	1	1	Q9VFW4		0	155287847	0	0.002903	40.8	0.000989799	2	1115.65	2.23529	558.328	40.1361	1
	High	VFAPGEIGVK	1	1	1	Q9VFW4		0	4.97655e+06	0.003	0.1092	3.57	8.39524	2	1016.58	-0.068945	508.792	59.5153	0
Q9VAK1	Alphabet, isoform A OS=Drosophila melanogaster OX=7227 GN=alph PE=1 SV=1 - [Q9VAK1_DROME]	236.2	1.06717e+08	11	30.43	4	8	8	368	40.9291	5.30029
	A2	Sequence	# PSMs	# Proteins	# Protein Groups	Protein Group Accessions	Modifications	ΔCn	Area	q-Value	PEP	IonScore	Exp Value	Charge	MH+ [Da]	ΔM [ppm]	m/z [Da]	RT [min]	# Missed Cleavages
	High	GQcEQLVSPEPEIFcQSR	1	4	1	Q9VAK1	C3(Carbamidomethyl); C15(Carbamidomethyl)	0	15646331	0	4.245e-10	68.93	8.44392e-07	2	2163.99	3.01131	1082.5	83.7809	0
	High	VTSNLVSIANQVVDTcLHK	2	4	1	Q9VAK1	C16(Carbamidomethyl)	0	9.765e+06	0	1.207e-07	55.68	3.73146e-05	3	2098.09	-2.08012	700.035	100.336	0
	High	ITDYVDLLK	2	3	1	Q9VAK1		0	99349301	0	1.626e-05	49.76	0.000103568	2	1079.6	1.1056	540.303	44.0011	0
	High	HLLESIISTEEFIGGDHVK	1	4	1	Q9VAK1		0	1.46956e+08	0	3.15e-08	46.4	0.000340194	3	2124.1	0.752682	708.704	95.6782	0
	High	ITRDEIESSK	2	3	1	Q9VAK1		0	7.38439e+07	0	3.996e-05	42.72	0.000951525	2	1177.61	-0.688824	589.306	23.1912	1
	High	RVNGTLAVSR	1	4	1	Q9VAK1		0	3.25684e+07	0	0.003869	20.99	0.0871794	2	1072.62	-0.210194	536.815	22.3015	1
	High	QGVPVFATQDHKPILPEEK	1	4	1	Q9VAK1		0	6.81396e+07	0	1.644e-05	19.53	0.160458	4	2133.14	2.03694	534.04	62.6037	1
	High	ALGDYDFK	1	4	1	Q9VAK1		0	6.51549e+07	0	0.001926	16.98	0.0821834	2	928.442	0.697647	464.725	56.3954	0
M9NCX1	Lethal (2) giant larvae, isoform G OS=Drosophila melanogaster OX=7227 GN=l(2)gl PE=3 SV=1 - [M9NCX1_DROME]	285.964	1.06504e+08	20	26.7	2	17	17	1161	126.813	5.93506
	A2	Sequence	# PSMs	# Proteins	# Protein Groups	Protein Group Accessions	Modifications	ΔCn	Area	q-Value	PEP	IonScore	Exp Value	Charge	MH+ [Da]	ΔM [ppm]	m/z [Da]	RT [min]	# Missed Cleavages
	High	cTLNPNDLTGAGEQLSR	1	2	1	M9NCX1	C1(Carbamidomethyl)	0	3.08272e+07	0	2.367e-09	85.44	2.74329e-08	2	1845.88	2.50695	923.444	75.0872	0
	High	RNTTETSTSSVVIK	1	1	1	M9NCX1		0	4.93795e+06	0	0.000166	51.27	0.000121671	2	1522.81	0.317497	761.907	27.649	1
	High	VVQPTGVVPVEPLENEESVLEENDAENNK	1	2	1	M9NCX1		0	0	0	1.628e-09	49.27	0.000156161	3	3177.54	-0.608082	1059.85	102.576	0
	High	SNLLDGEAIPTTER	1	2	1	M9NCX1		0	100796925	0	1.424e-06	35.82	0.00310255	2	1515.76	-0.442994	758.386	71.5326	0
	High	VFSLPQLKPINK	1	2	1	M9NCX1		0	1.92027e+07	0	6.681e-06	34.89	0.0018163	3	1383.84	-0.176917	461.95	73.4151	1
	High	ILSLTAANQLILWEPVGATLLPIK	1	2	1	M9NCX1		0	4.07878e+07	0	9.021e-09	33.79	0.000416841	3	2574.52	-1.31929	858.846	69.7925	0
	High	SAYGDHNcVSVHASDGHK	1	2	1	M9NCX1	C8(Carbamidomethyl)	0	4.35704e+06	0	4.409e-09	32.44	0.001739	3	1940.83	0.452219	647.615	21.0632	0
	High	NPSGISIcTRPAEENVGR	1	2	1	M9NCX1	C8(Carbamidomethyl)	0	9.83857e+07	0	5.211e-07	21.17	0.125269	3	1956.96	0.0451538	652.99	51.1654	1
	High	TNQSNQVPTTLEARPVER	2	2	1	M9NCX1		0	1.20329e+08	0	1.783e-06	20.54	0.155422	3	2040.05	0.762122	680.688	46.7179	1
	High	TSSIFGSESDFRDDAAADmSAEQVDEGEPPFRK	1	2	1	M9NCX1	M19(Oxidation)	0	4.57563e+07	0	9.19e-10	20.19	0.0421165	4	3607.58	2.0487	902.651	82.2512	2
	High	APYLHSVHASAVTcNYLASEVVQSVYESILR	1	2	1	M9NCX1	C14(Carbamidomethyl)	0	0	0	1.314e-07	15.73	0.396941	3	3463.73	-0.993949	1155.25	121.275	0
	High	HRAPVVGISIFDQAGSPVDQLNAGENGSPPHR	1	2	1	M9NCX1		0	3.36984e+07	0	2.66e-07	13.98	0.457937	4	3322.67	0.411353	831.423	40.4561	1
	High	VSSLccSLSK	1	2	1	M9NCX1	C5(Carbamidomethyl); C6(Carbamidomethyl)	0	1.53214e+07	0	5.063e-05	12.96	0.354077	2	1140.54	3.6974	570.775	38.7214	0
	High	YISMNLVSDRDGFVWK	1	2	1	M9NCX1		0	2.96121e+07	0	0.0002617	11.13	1.0677	3	1929.95	0.0117498	643.989	94.0673	1
	High	RQLNAAAVR	2	2	1	M9NCX1		0	46857129	0.001	0.03016	35.02	0.00250246	2	998.586	0.60569	499.797	17.9132	1
	High	LLVAYNR	2	2	1	M9NCX1		0	55275832	0.001	0.02159	32.38	0.00453805	2	848.499	-0.147837	424.753	27.3025	0
	High	RISAQLAK	1	2	1	M9NCX1		0	3.7516e+07	0.003	0.1097	20.46	0.0886005	2	886.547	0.00146495	443.777	17.4183	1
Q7JWN2	RE25177p OS=Drosophila melanogaster OX=7227 GN=BcDNA:RE25177 PE=2 SV=1 - [Q7JWN2_DROME]	143.86	1.0624e+08	5	14.47	1	2	2	76	8.21416	9.43701
	A2	Sequence	# PSMs	# Proteins	# Protein Groups	Protein Group Accessions	Modifications	ΔCn	Area	q-Value	PEP	IonScore	Exp Value	Charge	MH+ [Da]	ΔM [ppm]	m/z [Da]	RT [min]	# Missed Cleavages
	High	QQLLSLLFNK	3	1	1	Q7JWN2		0	146858298	0	3.629e-05	55.11	1.94241e-05	2	1203.71	0.921864	602.359	66.0285	0
	High	QQLLSLLFNKK	2	1	1	Q7JWN2		0	65622053	0	2.878e-06	48.94	6.50984e-05	3	1331.81	0.754887	444.607	42.7694	1
Q9VKZ7	Nicalin OS=Drosophila melanogaster OX=7227 GN=Q9VKZ7_DROME PE=1 SV=2 - [Q9VKZ7_DROME]	232.524	1.06069e+08	16	26.02	1	11	11	561	63.1007	6.93213
	A2	Sequence	# PSMs	# Proteins	# Protein Groups	Protein Group Accessions	Modifications	ΔCn	Area	q-Value	PEP	IonScore	Exp Value	Charge	MH+ [Da]	ΔM [ppm]	m/z [Da]	RT [min]	# Missed Cleavages
	High	LTDLSIHDFDK	2	1	1	Q9VKZ7		0	8.71959e+07	0	1.31e-05	57.35	2.32858e-05	2	1303.66	2.12936	652.331	63.9018	0
	High	KINLADTK	1	1	1	Q9VKZ7		0	2.06283e+07	0	0.002319	33.37	0.00784737	2	902.529	-1.39256	451.768	17.4684	1
	High	TSISNFFK	1	1	1	Q9VKZ7		0	4.66546e+07	0	0.0005711	32.99	0.00437038	2	943.49	1.48639	472.249	67.5906	0
	High	SILHNNDVK	2	1	1	Q9VKZ7		0	31938748	0	0.0001924	32.56	0.00587903	2	1039.55	0.61299	520.281	19.9315	0
	High	LPVILITANLK	1	1	1	Q9VKZ7		0	9.43813e+06	0	0.0002278	30.13	0.000968211	2	1194.78	0.16142	597.895	96.923	0
	High	FLLSDAGVLLNFQGSKK	2	1	1	Q9VKZ7		0	1.39355e+07	0	1.345e-05	29.39	0.0127163	3	1837.02	0.0906596	613.012	101.952	1
	High	LRQGAGGLILMLPANILNLDPETK	1	1	1	Q9VKZ7		0	40049968	0	1.347e-09	26.36	0.0116759	3	2547.44	0.927802	849.817	125.793	1
	High	LAWEHER	1	1	1	Q9VKZ7		0	9712060	0	0.002627	26.06	0.021182	2	940.462	-1.98177	470.734	26.8279	0
	High	YHINVGGGSIAANK	1	1	1	Q9VKZ7		0	47643002	0	4.642e-06	25.58	0.0384605	3	1400.73	-0.775943	467.581	44.0223	0
	High	IPIIHGELIPNQLALKPTESVADGQK	2	1	1	Q9VKZ7		0	183368024	0	1.554e-08	25.4	0.0131223	4	2781.55	-0.56879	696.143	87.5065	1
	High	RYPSFTLSSVK	2	1	1	Q9VKZ7		0	1.33689e+07	0	0.001742	23.05	0.0475632	2	1284.7	1.55801	642.852	56.0046	1
Q9VY91	Programmed cell death protein 4 OS=Drosophila melanogaster OX=7227 GN=Pdcd4 PE=1 SV=2 - [Q9VY91_DROME]	168.981	1.05832e+08	8	11.98	1	6	6	509	56.3194	5.97314
	A2	Sequence	# PSMs	# Proteins	# Protein Groups	Protein Group Accessions	Modifications	ΔCn	Area	q-Value	PEP	IonScore	Exp Value	Charge	MH+ [Da]	ΔM [ppm]	m/z [Da]	RT [min]	# Missed Cleavages
	High	HLGLGEHAEQALR	1	1	1	Q9VY91		0	2.80142e+07	0	2.351e-07	51.68	0.000107993	3	1430.75	0.0579083	477.588	38.2172	0
	High	EVITEITREEFFK	2	1	1	Q9VY91		0	1.75024e+07	0	9.838e-08	51.05	0.000116607	2	1640.85	0.957158	820.931	84.315	1
	High	RADSLIYK	1	1	1	Q9VY91		0	149651552	0	0.006219	40.31	0.000917141	2	965.542	0.37842	483.275	19.9423	1
	High	EMTSVLISDLYGR	1	1	1	Q9VY91		0	2.73808e+07	0	6.456e-07	35.22	0.004945	2	1483.75	2.85931	742.379	99.9759	0
	High	SGEELRHLGLGEHAEQALR	2	1	1	Q9VY91		0	7.50837e+07	0	4.192e-07	8	2.9162	4	2102.08	1.75733	526.275	52.7995	1
	High	IINNVPSR	1	1	1	Q9VY91		0	9.27609e+07	0.003	0.1309	31.17	0.00416291	2	912.526	0.255868	456.767	30.7509	0
X2JDD7	Tiggrin, isoform B OS=Drosophila melanogaster OX=7227 GN=Tig PE=1 SV=1 - [X2JDD7_DROME]	343.606	104584367	17	10.37	1	15	15	2188	257.289	5.96045
	A2	Sequence	# PSMs	# Proteins	# Protein Groups	Protein Group Accessions	Modifications	ΔCn	Area	q-Value	PEP	IonScore	Exp Value	Charge	MH+ [Da]	ΔM [ppm]	m/z [Da]	RT [min]	# Missed Cleavages
	High	TITTNPDGTSSVGGSEWQQR	1	1	1	X2JDD7		0	15093192	0	3.607e-12	99.05	9.33386e-10	2	2120.98	-0.450387	1061	59.2315	0
	High	SSSSSSYGGGQTVPQLNSFASAHFNEVR	1	1	1	X2JDD7		0	1.83556e+07	0	3.028e-13	63.4	3.29103e-06	3	2901.34	1.48555	967.786	81.9795	0
	High	LSDYGSSGQLNSGFLGHQQTSLPLSSTTTTITR	1	1	1	X2JDD7		0	0	0	3.513e-15	57.65	2.06149e-05	3	3454.7	-1.34272	1152.24	91.6027	0
	High	INVEDIQDWLK	3	1	1	X2JDD7		0	2.02335e+08	0	3.025e-06	43.35	0.000804543	2	1372.71	0.956087	686.86	111.14	0
	High	NSLSTAEYEEK	1	1	1	X2JDD7		0	0	0	2.333e-06	40.87	0.000609756	2	1270.58	0.35928	635.794	35.3812	0
	High	NNLSIEEIESK	1	1	1	X2JDD7		0	1.06947e+07	0	0.0001506	36.58	0.00316492	2	1275.64	-0.760455	638.325	60.0209	0
	High	STLQLDQLSSEISR	1	1	1	X2JDD7		0	5.24741e+07	0	1.004e-06	35.45	0.0061582	2	1576.82	0.957729	788.913	84.8919	0
	High	RHQWTLSR	1	1	1	X2JDD7		0	32823086	0	0.000807	31.57	0.00693143	3	1083.58	0.188188	361.865	16.1921	1
	High	SRLENILLQHR	1	1	1	X2JDD7		0	5.16874e+07	0	0.0002419	29.92	0.00835245	3	1378.79	0.910876	460.269	49.7714	1
	High	LQDQGLIEMQK	1	1	1	X2JDD7		0	0	0	1.749e-05	28.96	0.0225527	2	1302.68	3.84776	651.842	58.9165	0
	High	LIEMLLK	1	1	1	X2JDD7		0	5.58538e+06	0	0.004711	26.25	0.0309464	2	859.531	-0.826725	430.269	79.5328	0
	High	SLSAWQVSELER	1	1	1	X2JDD7		0	3.38098e+07	0	0.0001798	23.27	0.0765338	2	1404.71	-2.25352	702.858	77.4845	0
	High	AQISLLVQQNK	1	1	1	X2JDD7		0	8636198	0	8.751e-05	19.53	0.149873	2	1241.72	2.93126	621.366	59.6042	0
	High	ERLHIDNLINQQLRK	1	1	1	X2JDD7		0	58944064	0	8.132e-05	11.88	0.509178	4	1890.07	3.50554	473.274	31.5299	2
	High	DQTHLYSLAQQHQVRVEEIEQWIR	1	1	1	X2JDD7		0	0	0	1.476e-08	8.4	2.00193	4	3006.51	-3.14438	752.383	93.1963	1
A4V4I0	G protein beta-subunit 13F, isoform C OS=Drosophila melanogaster OX=7227 GN=Gbeta13F PE=1 SV=1 - [A4V4I0_DROME]	474.242	1.04578e+08	14	41.18	1	9	9	340	37.1089	6.44287
	A2	Sequence	# PSMs	# Proteins	# Protein Groups	Protein Group Accessions	Modifications	ΔCn	Area	q-Value	PEP	IonScore	Exp Value	Charge	MH+ [Da]	ΔM [ppm]	m/z [Da]	RT [min]	# Missed Cleavages
	High	LLLAGYDDFNcNVWDTMK	1	1	1	A4V4I0	C11(Carbamidomethyl)	0	5.64987e+06	0	1.585e-08	103.51	3.03046e-10	2	2174.98	-3.39613	1087.99	119.123	0
	High	QTFPGHESDINAVTFFPNGQAFATGSDDATcR	1	1	1	A4V4I0	C31(Carbamidomethyl)	0	0	0	2.998e-13	83.62	2.06392e-08	3	3458.53	-0.276105	1153.52	99.5813	0
	High	SGILAGHDNR	1	1	1	A4V4I0		0	55955006	0	9.648e-06	82.71	6.72425e-08	2	1039.53	0.841624	520.268	15.8097	0
	High	mNELDSLRQEAESLK	1	1	1	A4V4I0	N-Term(Acetyl)	0	1.08058e+08	0	1.094e-08	64.92	5.70129e-06	2	1804.88	1.71028	902.943	109.885	1
	High	ELPGHGGYLSccR	2	1	1	A4V4I0	C11(Carbamidomethyl); C12(Carbamidomethyl)	0	71965772	0	2.415e-06	58.67	5.22951e-06	3	1505.66	-0.750333	502.559	25.1468	0
	High	TFVSGAcDASAK	2	1	1	A4V4I0	C7(Carbamidomethyl)	0	56142840	0	9.912e-07	43.61	0.00028526	2	1213.55	0.0842004	607.28	33.7568	0
	High	mNELDSLRQEAESLK	2	1	1	A4V4I0	N-Term(Acetyl); M1(Oxidation)	0	61831712	0	7.055e-06	42.19	0.000637166	2	1820.87	-0.607127	910.938	48.6912	1
	High	LIVWDSHTTNK	2	1	1	A4V4I0		0	132086005	0	4.253e-06	37.75	0.00215726	3	1313.69	0.191799	438.567	45.1327	0
	High	AAcDTSLLQAATSLEPIGR	1	1	1	A4V4I0	C3(Carbamidomethyl)	0	0	0	7.289e-07	26.69	0.0375006	3	1974	-0.204463	658.67	105.432	0
	High	LWDIREGVcK	1	1	1	A4V4I0	C9(Carbamidomethyl)	0	7.35888e+07	0.001	0.02331	4.45	5.77864	3	1275.65	1.34565	425.889	59.0397	1
F0JAN1	AIR carboxylase OS=Drosophila melanogaster OX=7227 GN=Paics PE=1 SV=1 - [F0JAN1_DROME]	523.704	1.04439e+08	17	31.07	1	11	11	428	47.1376	8.38232
	A2	Sequence	# PSMs	# Proteins	# Protein Groups	Protein Group Accessions	Modifications	ΔCn	Area	q-Value	PEP	IonScore	Exp Value	Charge	MH+ [Da]	ΔM [ppm]	m/z [Da]	RT [min]	# Missed Cleavages
	High	RNFIWVAEQLADIVPK	3	1	1	F0JAN1		0	48761828	0	0.0008883	82.84	5.64196e-08	2	1899.05	1.71573	950.03	117.883	1
	High	NLASVTASDLDTVK	2	1	1	F0JAN1		0	167864498	0	4.847e-08	69.34	2.12453e-06	2	1433.75	0.465678	717.378	70.0528	0
	High	VSSAHKGPEETLR	2	1	1	F0JAN1		0	2.92004e+07	0	2.862e-06	65.19	4.17714e-06	4	1410.73	0.0226719	353.439	14.0591	1
	High	RNFIWVAEQLADIVPKK	2	1	1	F0JAN1		0	3.23789e+07	0	5.236e-10	61.58	4.72617e-06	4	2027.14	-0.453016	507.541	49.7353	2
	High	DRITAGDGVK	1	1	1	F0JAN1		0	2.04854e+07	0	0.001711	55.28	4.71408e-05	2	1031.55	-0.15718	516.278	16.2403	1
	High	TTLLVFEILER	1	1	1	F0JAN1		0	2.6517e+07	0	3.612e-06	54.84	2.55914e-05	2	1333.78	1.91395	667.391	59.8659	0
	High	QVYDLPEQPGLcLLLSK	1	1	1	F0JAN1	C12(Carbamidomethyl)	0	0	0	3.012e-08	48.15	0.000251864	2	1973.04	-0.926991	987.023	112.869	0
	High	SLGLNVELR	1	1	1	F0JAN1		0	2.21427e+07	0	0.004339	38.42	0.00163304	2	1000.58	0.527556	500.793	71.278	0
	High	ALNNFITLK	2	1	1	F0JAN1		0	96691734	0	0.0001569	37.62	0.00102059	2	1033.6	-0.0481761	517.306	73.9724	0
	High	RNVGVPEGYR	1	1	1	F0JAN1		0	4.35884e+07	0	0.006375	26.62	0.0396343	2	1146.6	-0.100595	573.804	29.649	1
	High	SNGLGPVVSGSTNYPVINcPPVK	1	1	1	F0JAN1	C19(Carbamidomethyl)	0	17401285	0	1.139e-06	22.94	0.0990911	3	2356.2	-0.0373248	786.07	86.6941	0
Q9VID9	Uncharacterized protein, isoform B OS=Drosophila melanogaster OX=7227 GN=BEST:LD19244 PE=1 SV=3 - [Q9VID9_DROME]	26.07	104215240	1	0.34	1	1	1	2663	292.385	5.2749
	A2	Sequence	# PSMs	# Proteins	# Protein Groups	Protein Group Accessions	Modifications	ΔCn	Area	q-Value	PEP	IonScore	Exp Value	Charge	MH+ [Da]	ΔM [ppm]	m/z [Da]	RT [min]	# Missed Cleavages
	High	ILAEEQAER	1	1	1	Q9VID9		0	104215240	0.007	0.288	26.07	0.030155	2	1058.55	0.283342	529.778	25.1443	0
M9NFF8	Cell division control protein 42 homolog OS=Drosophila melanogaster OX=7227 GN=Cdc42 PE=3 SV=1 - [M9NFF8_DROME]	210.873	1.04157e+08	6	31.41	1	3	4	191	21.389	7.13721
	A2	Sequence	# PSMs	# Proteins	# Protein Groups	Protein Group Accessions	Modifications	ΔCn	Area	q-Value	PEP	IonScore	Exp Value	Charge	MH+ [Da]	ΔM [ppm]	m/z [Da]	RT [min]	# Missed Cleavages
	High	NVFDEAILAALEPPEPTK	2	1	1	M9NFF8		0	1.02267e+08	0	6.849e-12	92.69	7.48195e-09	2	1954.01	-1.74818	977.51	62.1881	0
	High	cVVVGDGAVGK	1	4	3	M9PBH7;M9PBU2;M9NFF8	C1(Carbamidomethyl)	0	9.40946e+07	0	3.222e-05	62.54	8.19063e-06	2	1060.54	-1.6543	530.776	37.5507	0
	High	YVEcSALTQK	2	1	1	M9NFF8	C4(Carbamidomethyl)	0	1.16109e+08	0	3.656e-05	49.12	0.000118788	2	1198.58	0.536601	599.793	37.3777	0
	High	TPFLLVGTQIDLRDENSTLEK	1	1	1	M9NFF8		0	2.86131e+06	0	9.16e-05	7.19	2.68334	3	2389.26	1.44738	797.093	100.876	1
Q7JVK6	Component 3 of promoter of RISC OS=Drosophila melanogaster OX=7227 GN=trsn PE=1 SV=1 - [Q7JVK6_DROME]	212.503	1.03969e+08	8	24.68	1	4	4	235	27.0091	5.50342
	A2	Sequence	# PSMs	# Proteins	# Protein Groups	Protein Group Accessions	Modifications	ΔCn	Area	q-Value	PEP	IonScore	Exp Value	Charge	MH+ [Da]	ΔM [ppm]	m/z [Da]	RT [min]	# Missed Cleavages
	High	sNFVNLDIFSNYQK	1	1	1	Q7JVK6	N-Term(Acetyl)	0	71852856	0	2.157e-09	82.59	5.42546e-08	2	1730.84	0.888077	865.924	63.9729	0
	High	KIEEVVYDVSIR	2	1	1	Q7JVK6		0	2.61673e+07	0	7.78e-06	55.12	3.33757e-05	2	1449.79	-0.157289	725.401	66.693	1
	High	LQIIHSDLSQISAAcGLAR	2	1	1	Q7JVK6	C15(Carbamidomethyl)	0	8.62477e+07	0	3.098e-10	48.15	0.000229663	3	2053.08	-0.53689	685.033	84.1712	0
	High	YIDNEQEVRENIR	3	1	1	Q7JVK6		0	153807806	0	0.0006716	36.62	0.00277658	2	1677.82	1.15699	839.414	44.5292	1
Q8MZI3	RNA helicase OS=Drosophila melanogaster OX=7227 GN=DmRH5 PE=1 SV=1 - [Q8MZI3_DROME]	393.01	1.03703e+08	14	19.19	2	10	12	818	88.1551	9.36377
	A2	Sequence	# PSMs	# Proteins	# Protein Groups	Protein Group Accessions	Modifications	ΔCn	Area	q-Value	PEP	IonScore	Exp Value	Charge	MH+ [Da]	ΔM [ppm]	m/z [Da]	RT [min]	# Missed Cleavages
	High	SNNTGTAYTLFTHSNANK	2	1	1	Q8MZI3		0	51582794	0	6.745e-09	71.51	6.6747e-07	3	1940.91	0.0741542	647.641	29.2616	0
	High	GDGPIALVLAPTR	2	8	2	Q8MZI3;E1JJ68		0	1.74659e+08	0	9.431e-06	66.89	1.24833e-06	2	1279.74	-0.155786	640.372	46.1753	0
	High	FVINYDYPSNSEDYVHR	1	1	1	Q8MZI3		0	6.80058e+07	0	5.715e-08	59.85	7.246e-06	3	2117.95	-0.930825	706.656	77.4423	0
	High	DLVGVAQTGSGK	1	2	1	Q8MZI3		0	53626236	0	3.043e-05	50.38	0.000200194	2	1131.6	-2.57116	566.302	46.8039	0
	High	KRVDEITR	1	2	1	Q8MZI3		0	2.39301e+07	0	8.078e-05	49.47	0.000141789	3	1016.58	-0.440295	339.533	7.31073	2
	High	NTcIFGGAPK	1	2	1	Q8MZI3	C3(Carbamidomethyl)	0	3.6205e+07	0	3.321e-05	44.76	0.000367615	2	1064.52	1.0898	532.764	45.3799	0
	High	IVWSEVNLTPFRK	1	2	1	Q8MZI3		0	68445655	0	8.417e-07	39.26	0.0012747	3	1588.89	0.471292	530.3	85.0535	1
	High	RcTYLVLDEADR	1	8	2	Q8MZI3;E1JJ68	C2(Carbamidomethyl)	0	0	0	8.348e-06	27.54	0.0199103	2	1510.73	-0.19879	755.869	56.0616	1
	High	ANDLIQVLR	1	1	1	Q8MZI3		0	0	0	0.000539	21.98	0.0497588	2	1041.61	0.0968775	521.306	38.9141	0
	High	GDQVPTPSIEFEEGGFPDYVMNEIRK	1	2	1	Q8MZI3		0	1.95463e+07	0	2.535e-07	19.57	0.0971589	3	2954.39	-0.234291	985.467	113.705	1
	High	LLTDISAENETK	1	2	1	Q8MZI3		0	0	0	0.000433	12.07	1.12688	2	1333.68	0.188014	667.346	31.3745	0
	High	LIDFLER	1	2	1	Q8MZI3		0	46670467	0.001	0.02633	42.53	0.000513793	2	905.51	0.944252	453.259	78.9658	0
Q9VB23	Serine/threonine protein phosphatase 2A regulatory subunit OS=Drosophila melanogaster OX=7227 GN=wdb PE=1 SV=2 - [Q9VB23_DROME]	251.244	1.03403e+08	12	17.18	2	8	8	524	59.6888	7.48877
	A2	Sequence	# PSMs	# Proteins	# Protein Groups	Protein Group Accessions	Modifications	ΔCn	Area	q-Value	PEP	IonScore	Exp Value	Charge	MH+ [Da]	ΔM [ppm]	m/z [Da]	RT [min]	# Missed Cleavages
	High	sSGTFVDRIDPFAK	2	1	1	Q9VB23	N-Term(Acetyl)	0	7.24763e+07	0	3.227e-07	52.66	7.39831e-05	2	1581.79	1.23019	791.4	49.8652	1
	High	KLHELESNR	2	2	1	Q9VB23		0	4.03738e+07	0	0.0007033	49.18	8.99821e-05	2	1125.6	1.93477	563.305	7.19327	1
	High	GVLTEPVYPEIIR	1	2	1	Q9VB23		0	1.53829e+08	0	0.0002362	48.11	0.00024415	2	1485.83	0.412838	743.42	90.7954	0
	High	EHWNQTIVALVYNVLK	3	2	1	Q9VB23		0	0	0	1.321e-05	46.85	0.000334592	3	1927.04	-2.27891	643.018	127.808	0
	High	LHELESNR	1	2	1	Q9VB23		0	6.7853e+06	0	0.0007321	38.65	0.00130318	2	997.506	0.224515	499.257	14.8676	0
	High	LFDELTSSYK	1	2	1	Q9VB23		0	2.45994e+07	0	1.607e-05	38.02	0.00144351	2	1202.6	0.862303	601.801	76.686	0
	High	FVLQLLELFDSEDPRERDFLK	1	2	1	Q9VB23		0	0	0	0.0001512	7.88	2.06106	4	2609.36	1.26057	653.097	61.8362	2
	High	IQEPLFR	1	2	1	Q9VB23		0	83904940	0.001	0.01438	33.28	0.0114654	2	902.51	0.514115	451.759	31.6219	0
Q9V9U7	Tubulin-specific chaperone A OS=Drosophila melanogaster OX=7227 GN=Dmel\CG1890 PE=1 SV=1 - [Q9V9U7_DROME]	265.975	1.03224e+08	12	42.73	1	6	6	110	12.9348	5.70654
	A2	Sequence	# PSMs	# Proteins	# Protein Groups	Protein Group Accessions	Modifications	ΔCn	Area	q-Value	PEP	IonScore	Exp Value	Charge	MH+ [Da]	ΔM [ppm]	m/z [Da]	RT [min]	# Missed Cleavages
	High	YLADEQDLIETDSYK	1	1	1	Q9V9U7		0	9.39938e+06	0	5.282e-09	82.03	5.07557e-08	2	1802.83	-3.21894	901.917	80.5385	0
	High	YLADEQDLIETDSYKK	2	1	1	Q9V9U7		0	1.77906e+08	0	1.547e-07	76.12	3.49411e-07	2	1930.93	-1.551	965.966	66.4776	1
	High	LRGDGADDHVLRK	3	1	1	Q9V9U7		0	64418024	0	5.854e-05	32.55	0.00767148	4	1451.77	0.0508213	363.698	14.847	2
	High	EVLTEQARLEK	1	1	1	Q9V9U7		0	1.99024e+07	0	0.00471	31.9	0.0093297	2	1315.72	-2.46247	658.363	37.8359	1
	High	LRGDGADDHVLR	3	1	1	Q9V9U7		0	6.73481e+07	0	0.0002788	30.99	0.00963353	4	1323.68	0.0552082	331.675	17.8865	1
	High	EYEVLEK	2	1	1	Q9V9U7		0	5.37663e+07	0.002	0.0613	14.51	0.276118	2	909.458	1.72969	455.233	39.5688	0
Q9VWT1	Histidine--tRNA ligase OS=Drosophila melanogaster OX=7227 GN=HisRS PE=1 SV=1 - [Q9VWT1_DROME]	286.066	1.02901e+08	17	26.82	3	13	13	522	57.7102	6.94678
	A2	Sequence	# PSMs	# Proteins	# Protein Groups	Protein Group Accessions	Modifications	ΔCn	Area	q-Value	PEP	IonScore	Exp Value	Charge	MH+ [Da]	ΔM [ppm]	m/z [Da]	RT [min]	# Missed Cleavages
	High	IVSEILDTLDIGDYVIK	2	3	1	Q9VWT1		0	6.8209e+07	0	1.374e-10	65.76	4.31373e-06	2	1906.04	-1.015	953.524	63.5664	0
	High	VLNLLWDAGVK	2	3	1	Q9VWT1		0	72281691	0	1.119e-06	61.63	7.04245e-06	2	1227.71	0.0921192	614.359	48.8474	0
	High	YcSIFGLDK	1	3	1	Q9VWT1	C2(Carbamidomethyl)	0	35523542	0	0.0001239	36.96	0.0013794	2	1102.53	1.26871	551.766	72.7913	0
	High	sDTREQILEQIK	1	2	1	Q9VWT1	N-Term(Acetyl)	0	8.17641e+07	0	0.0003388	31.78	0.013308	2	1501.79	0.383664	751.397	72.9634	1
	High	IFSVLEAR	1	3	1	Q9VWT1		0	0	0	0.0002116	30.94	0.00736921	2	934.536	-0.129733	467.771	37.025	0
	High	RHGGEAIDTPVFELK	2	3	1	Q9VWT1		0	154658616	0	0.001045	30.46	0.0128178	2	1668.87	-2.16459	834.937	57.8766	1
	High	SPWADVRK	1	3	1	Q9VWT1		0	5.70935e+07	0	0.003783	28.72	0.0149718	2	958.511	0.0682108	479.759	20.565	1
	High	VQGDLVR	1	2	1	Q9VWT1		0	1.48173e+07	0	0.003721	28.63	0.0115154	2	786.447	-0.0589455	393.727	25.1666	0
	High	LEDLAAEIR	1	3	1	Q9VWT1		0	5.2445e+07	0	0.003902	27.47	0.0219349	2	1029.56	-0.848012	515.282	63.6266	0
	High	LRTSDVEVYVASAHK	1	3	1	Q9VWT1		0	3.57274e+07	0	2.954e-06	23.3	0.0818536	4	1674.88	0.352982	419.476	52.7863	1
	High	GLDEAAADRIGEYVR	2	3	1	Q9VWT1		0	61307892	0	0.0001739	18.58	0.241989	3	1634.81	0.576746	545.61	72.097	1
	High	LEDLAAEIRR	1	3	1	Q9VWT1		0	8532721	0	0.002247	18.16	0.213859	3	1185.66	1.09262	395.892	52.8337	1
	High	LREVTTREETNVK	1	3	1	Q9VWT1		0	40235827	0.001	0.01019	7.96	2.1674	3	1574.85	-0.055734	525.621	16.6437	2
Q9VIM0	GH14278p OS=Drosophila melanogaster OX=7227 GN=38C.55 PE=1 SV=1 - [Q9VIM0_DROME]	172.267	1.029e+08	11	15.16	1	6	6	475	53.6676	5.70654
	A2	Sequence	# PSMs	# Proteins	# Protein Groups	Protein Group Accessions	Modifications	ΔCn	Area	q-Value	PEP	IonScore	Exp Value	Charge	MH+ [Da]	ΔM [ppm]	m/z [Da]	RT [min]	# Missed Cleavages
	High	LFETLGASEAGKK	2	1	1	Q9VIM0		0	6.58919e+07	0	3.71e-08	51.04	0.00011727	2	1350.73	1.12648	675.868	46.7953	1
	High	VFVIILPEGAHHLDLR	4	1	1	Q9VIM0		0	1.44855e+08	0	4.441e-08	45.31	0.000262054	4	1829.04	0.496904	458.017	87.865	0
	High	ALVIFAEHR	2	1	1	Q9VIM0		0	97952436	0	0.0007487	37.94	0.00140607	2	1055.6	-0.148159	528.303	52.3503	0
	High	QVcYYLK	1	1	1	Q9VIM0	C3(Carbamidomethyl)	0	32487461	0	0.004117	21.49	0.0489609	2	973.482	0.639752	487.245	43.9587	0
	High	QISDAFHLcNALK	1	1	1	Q9VIM0	C9(Carbamidomethyl)	0	4.49472e+07	0	2.426e-05	10.36	1.39448	3	1516.75	-2.07946	506.256	71.932	0
	High	HSDPADPPSVRDAR	1	1	1	Q9VIM0		0	0	0.004	0.1733	3.72	4.67082	3	1519.73	2.56105	507.248	24.3161	1
Q7K3D4	Peptidylprolyl isomerase OS=Drosophila melanogaster OX=7227 GN=zda PE=1 SV=1 - [Q7K3D4_DROME]	277.917	1.02607e+08	10	22.67	1	7	7	397	44.8338	5.32568
	A2	Sequence	# PSMs	# Proteins	# Protein Groups	Protein Group Accessions	Modifications	ΔCn	Area	q-Value	PEP	IonScore	Exp Value	Charge	MH+ [Da]	ΔM [ppm]	m/z [Da]	RT [min]	# Missed Cleavages
	High	VAAEEAASGDGAPPASVSGDGQK	1	1	1	Q7K3D4		0	6.14144e+06	0	8.514e-11	97.6	1.29466e-09	2	2070.96	0.592254	1035.98	44.2577	0
	High	IAAYDAALQSVEHVLR	2	1	1	Q7K3D4		0	202587596	0	5.431e-10	77.76	2.66316e-07	3	1755.93	-2.57468	585.983	49.1258	0
	High	FGYGSLGLK	1	1	1	Q7K3D4		0	2.795e+07	0	6.889e-05	41.32	0.000546049	2	941.51	0.724287	471.259	68.3235	0
	High	RSEFTTAIHLYR	2	1	1	Q7K3D4		0	71777852	0	6.571e-06	29.56	0.0172633	3	1493.79	2.10597	498.601	51.7821	1
	High	GRILEGK	2	1	1	Q7K3D4		0	3.21982e+07	0	0.005197	28.81	0.0084832	2	772.467	-0.202565	386.737	6.94908	1
	High	RPIRGELVTVNFTGK	1	1	1	Q7K3D4		0	1.49551e+07	0	0.001089	8.68	1.05705	3	1686.96	-1.47765	562.992	52.246	2
	High	ERANFFYK	1	1	1	Q7K3D4		0	33456867	0.001	0.01774	28.38	0.0200391	2	1074.54	0.0460318	537.772	37.515	1
X2JAX3	E2 ubiquitin-conjugating enzyme OS=Drosophila melanogaster OX=7227 GN=Ubc4 PE=1 SV=1 - [X2JAX3_DROME]	268.244	102071406	12	42.71	1	7	7	199	22.4955	5.46533
	A2	Sequence	# PSMs	# Proteins	# Protein Groups	Protein Group Accessions	Modifications	ΔCn	Area	q-Value	PEP	IonScore	Exp Value	Charge	MH+ [Da]	ΔM [ppm]	m/z [Da]	RT [min]	# Missed Cleavages
	High	HWTNAYAGGPHTFPDcDSK	2	1	1	X2JAX3	C16(Carbamidomethyl)	0	119219694	0	4.642e-14	106.64	2.9264e-11	3	2160.92	-1.24309	720.977	28.0314	0
	High	IWHPNISSVTGAIcLDILK	2	1	1	X2JAX3	C14(Carbamidomethyl)	0	66701228	0	9.102e-12	61.31	9.87373e-06	3	2137.15	0.932995	713.055	53.8993	0
	High	DKYDLFLLTAK	3	1	1	X2JAX3		0	96103472	0	0.0003587	37.61	0.00183783	3	1326.73	-0.245058	442.915	87.8215	1
	High	FVLEIKVPETYPFNPPK	1	1	1	X2JAX3		0	0	0	2.567e-06	25.93	0.0243783	3	2018.1	1.82223	673.373	103.318	1
	High	LRDmGIDEHEAR	1	1	1	X2JAX3	M4(Oxidation)	0	1.33732e+07	0	0.000175	22.08	0.0480067	3	1457.68	-0.0390236	486.565	21.7501	1
	High	VPETYPFNPPK	2	1	1	X2JAX3		0	90891052	0	4.462e-05	19.8	0.153928	2	1288.65	-3.11601	644.83	63.094	0
	High	ENWNLEK	1	1	1	X2JAX3		0	0	0	0.00926	5.49	3.06499	2	932.449	1.62665	466.728	40.5859	0
Q8SX57	LD44221p OS=Drosophila melanogaster OX=7227 GN=CG11005 PE=1 SV=1 - [Q8SX57_DROME]	140.52	1.01877e+08	7	19.84	1	4	4	257	26.9161	7.09326
	A2	Sequence	# PSMs	# Proteins	# Protein Groups	Protein Group Accessions	Modifications	ΔCn	Area	q-Value	PEP	IonScore	Exp Value	Charge	MH+ [Da]	ΔM [ppm]	m/z [Da]	RT [min]	# Missed Cleavages
	High	GNIVNVSSVcGLR	1	1	1	Q8SX57	C10(Carbamidomethyl)	0	0	0	2.027e-06	65.34	4.86871e-06	2	1374.72	0.438609	687.862	36.1818	0
	High	EAEVQQIVGATLAK	2	1	1	Q8SX57		0	93866007	0	9.573e-09	54.57	5.04508e-05	2	1456.8	0.869151	728.905	41.6796	0
	High	AFPGVLAYNVSK	1	1	1	Q8SX57		0	1.14993e+08	0	1.108e-05	47.3	0.000238347	2	1265.69	-0.876646	633.348	78.2034	0
	High	ITHALGRPGDVK	3	1	1	Q8SX57		0	96770545	0	0.00305	19.81	0.0929801	3	1263.72	0.338281	421.911	16.7838	1
A4V4U5	Proline dehydrogenase OS=Drosophila melanogaster OX=7227 GN=slgA PE=1 SV=1 - [A4V4U5_DROME]	0	101699292	1	1.05	3	1	1	669	75.9037	8.90967
	A2	Sequence	# PSMs	# Proteins	# Protein Groups	Protein Group Accessions	Modifications	ΔCn	Area	q-Value	PEP	IonScore	Exp Value	Charge	MH+ [Da]	ΔM [ppm]	m/z [Da]	RT [min]	# Missed Cleavages
	High	FAIQQMK	1	3	1	A4V4U5		0	101699292	0.005	0.2138	7.9	1.3461	2	865.458	-2.19978	433.233	45.0851	0
E1JGK7	GEO01604p1 OS=Drosophila melanogaster OX=7227 GN=lolal PE=1 SV=1 - [E1JGK7_DROME]	159.287	1.01357e+08	7	42.52	1	5	5	127	14.4793	7.40088
	A2	Sequence	# PSMs	# Proteins	# Protein Groups	Protein Group Accessions	Modifications	ΔCn	Area	q-Value	PEP	IonScore	Exp Value	Charge	MH+ [Da]	ΔM [ppm]	m/z [Da]	RT [min]	# Missed Cleavages
	High	WNDFQTNMVTSFR	1	1	1	E1JGK7		0	32344607	0	5.177e-07	60.75	3.07109e-06	2	1645.74	-1.54297	823.374	89.9429	0
	High	ALLEENPSK	1	1	1	E1JGK7		0	5.58595e+07	0	0.0003828	53.45	6.07746e-05	2	1000.53	1.6382	500.77	35.4642	0
	High	GLAETPSSIK	2	1	1	E1JGK7		0	110676400	0	0.0002386	44.07	0.000560191	2	1002.55	0.63589	501.777	24.4116	0
	High	SFTDVTLAcEGQTcK	2	1	1	E1JGK7	C9(Carbamidomethyl); C14(Carbamidomethyl)	0	78531004	0	4.52e-06	28.52	0.00562419	2	1716.76	0.535153	858.883	65.1745	0
	High	HPIIILK	1	1	1	E1JGK7		0	1.14862e+08	0	0.006052	19.66	0.0107887	2	833.561	0.300422	417.284	38.663	0
Q9VB96	Uncharacterized protein, isoform A OS=Drosophila melanogaster OX=7227 GN=Dmel\CG31075 PE=1 SV=2 - [Q9VB96_DROME]	165.695	1.01264e+08	12	34.02	2	12	12	485	52.5728	6.66846
	A2	Sequence	# PSMs	# Proteins	# Protein Groups	Protein Group Accessions	Modifications	ΔCn	Area	q-Value	PEP	IonScore	Exp Value	Charge	MH+ [Da]	ΔM [ppm]	m/z [Da]	RT [min]	# Missed Cleavages
	High	LFINNEFVDSVSGK	1	1	1	Q9VB96		0	9.81137e+07	0	7.431e-08	54.65	4.01038e-05	2	1568.8	1.40604	784.903	91.784	0
	High	FANNVDAGSVWINcYDAVLPSTPFGGYK	1	2	1	Q9VB96	C14(Carbamidomethyl)	0	1.75686e+07	0	5.675e-10	43.42	0.00056646	3	3062.45	4.68118	1021.49	127.939	0
	High	RIGNVGFFVEPTVFSDVK	1	2	1	Q9VB96		0	91082085	0	1.45e-07	42.5	0.000655128	3	2011.06	-1.23828	671.026	98.5474	1
	High	RIGNVGFFVEPTVFSDVKDDMR	1	2	1	Q9VB96		0	2.47147e+07	0	4.868e-09	33.37	0.00667372	4	2528.26	-1.24135	632.82	97.8882	2
	High	TFATFNPATSK	1	2	1	Q9VB96		0	58173268	0	0.001162	30.35	0.0102405	2	1184.59	-0.523015	592.801	54.3062	0
	High	VLGYIESGKK	1	2	1	Q9VB96		0	1.35468e+07	0	0.0001198	26.63	0.0149916	2	1093.62	-0.391214	547.316	31.3169	1
	High	IYDEFVAK	1	2	1	Q9VB96		0	7.37893e+07	0	0.0006646	20.89	0.0464381	2	984.504	0.49435	492.756	54.0845	0
	High	SPVVVFDDADIDFAVETTHEALFSNHGQSccAGSR	1	2	1	Q9VB96	C30(Carbamidomethyl); C31(Carbamidomethyl)	0	6.471e+06	0	1.782e-12	16.26	0.158517	4	3838.69	-3.60726	960.429	116.677	0
	High	ADIDLAVK	1	2	1	Q9VB96		0	2.4913e+07	0	0.004785	15.26	0.279981	2	844.477	-0.705792	422.742	50.5633	0
	High	AFHRDSEWRK	1	2	1	Q9VB96		0	4.11294e+07	0	0.001818	6.44	3.13241	4	1331.66	0.473205	333.671	12.5624	2
	High	RVSLELGGK	1	2	1	Q9VB96		0	114595318	0.001	0.03489	7.84	1.52104	2	958.568	0.296941	479.788	21.8081	1
	High	HSGIGRELGK	1	2	1	Q9VB96		0	4.09639e+06	0.001	0.01837	4.11	3.16343	3	1053.58	0.5498	351.865	12.3751	1
A0A0B4LG23	Coracle, isoform G OS=Drosophila melanogaster OX=7227 GN=cora PE=1 SV=1 - [A0A0B4LG23_DROME]	1562.17	1.00753e+08	48	31.07	2	32	32	1696	183.765	8.70459
	A2	Sequence	# PSMs	# Proteins	# Protein Groups	Protein Group Accessions	Modifications	ΔCn	Area	q-Value	PEP	IonScore	Exp Value	Charge	MH+ [Da]	ΔM [ppm]	m/z [Da]	RT [min]	# Missed Cleavages
	High	ADATPTDLSGAYVTATAVTTR	1	1	1	A0A0B4LG23		0	0	0	4.622e-11	126.58	3.08799e-12	2	2082.03	-0.625492	1041.52	86.7765	0
	High	LQGSAVDAAAVPLSDSQK	2	2	1	A0A0B4LG23		0	80027372	0	6.563e-13	92.86	6.80653e-09	2	1756.91	-0.776195	878.957	34.6553	0
	High	VDPGTGQITILGIVDPK	1	2	1	A0A0B4LG23		0	1.67689e+07	0	3.425e-10	92.24	4.89569e-09	2	1722.96	-1.80063	861.984	107.405	0
	High	SLGVLNLDTGLLDTK	6	2	1	A0A0B4LG23		0	82632716	0	4.281e-10	85.4	3.44642e-08	2	1558.87	-0.261451	779.938	53.3024	0
	High	SEYGDIDPNTGDIDPATAVTDPVTGK	1	2	1	A0A0B4LG23		0	1.85729e+07	0	2.036e-13	81.42	5.11986e-08	2	2648.22	0.23638	1324.61	96.8331	0
	High	SPLFTTSATTGPHVESTR	1	2	1	A0A0B4LG23		0	6.09187e+07	0	2.157e-10	76.48	4.11577e-07	3	1888.95	2.89443	630.32	54.3204	0
	High	LLQDPLLSPTTR	1	2	1	A0A0B4LG23		0	5.8625e+06	0	4.258e-05	73.98	3.67949e-07	2	1353.77	-1.6926	677.389	77.3087	0
	High	ITIQSDGDPIDHDK	2	2	1	A0A0B4LG23		0	5.56607e+07	0	1.66e-05	67.71	1.53338e-06	2	1553.74	-4.52527	777.372	46.9549	0
	High	GAPGAAAAAAAGAAGAAAAAAK	1	2	1	A0A0B4LG23		0	5.45176e+06	0	2.016e-12	67.24	2.61487e-06	2	1608.85	1.14011	804.927	69.159	0
	High	IYTATGEVDQATGEPLYAATQVDPESGEVYTK	1	2	1	A0A0B4LG23		0	1.87265e+07	0	3.12e-10	62.5	5.42659e-06	3	3403.6	-0.846305	1135.21	99.5295	0
	High	PAEIKPSAPAEPETPTK	2	2	1	A0A0B4LG23		0	112676890	0	3.213e-11	62.39	1.0353e-05	3	1762.92	-0.955756	588.312	24.5358	1
	High	VTLLDGSLLDVSIDRK	2	2	1	A0A0B4LG23		0	46244408	0	1.011e-10	56.29	2.52586e-05	3	1743.99	0.677171	582	49.2113	1
	High	AIGRDVINSIcAGLNLIEK	2	2	1	A0A0B4LG23	C11(Carbamidomethyl)	0	80186452	0	2.211e-10	56.2	2.63872e-05	3	2056.12	-1.24766	686.045	54.6963	1
	High	EVFQGDVDGK	1	2	1	A0A0B4LG23		0	1.64013e+07	0	3.702e-05	55.91	1.67974e-05	2	1093.51	-1.16431	547.261	39.3885	0
	High	LIEVGQQIDPIVEVTSLAGK	3	2	1	A0A0B4LG23		0	51873924	0	2.005e-09	54.04	2.28785e-05	3	2109.18	0.810102	703.732	57.1466	0
	High	IAPNQTAELEDK	1	2	1	A0A0B4LG23		0	2.28462e+07	0	2.876e-07	53.73	4.9778e-05	2	1328.67	-0.783349	664.838	40.5105	0
	High	GPQGYSSGAPGSYKPISDPTADFLESQR	1	2	1	A0A0B4LG23		0	46749430	0	5.69e-12	53.48	4.53233e-05	3	2912.36	-3.67995	971.458	82.6089	1
	High	LILNYAQIDPSHFGK	2	2	1	A0A0B4LG23		0	106950062	0	1.949e-07	48.48	0.00022563	3	1715.91	0.606388	572.642	44.0942	0
	High	GRTQAESTNTPVDRTPPK	2	2	1	A0A0B4LG23		0	1.8247e+07	0	8.631e-08	45.39	0.000435047	3	1954.99	-1.31458	652.335	16.6061	2
	High	SNQIWVPTGATDPATK	1	2	1	A0A0B4LG23		0	0	0	1.137e-06	37.31	0.00299107	2	1685.85	3.048	843.431	70.4981	0
	High	ScVEHHTFFR	2	2	1	A0A0B4LG23	C2(Carbamidomethyl)	0	65277435	0	0.0001878	34.62	0.00170846	3	1319.6	0.369687	440.537	19.3642	0
	High	TERDGIVETRVEQK	1	2	1	A0A0B4LG23		0	0	0	0.0002043	34.04	0.00942753	3	1659.86	-1.13887	553.96	18.8408	2
	High	GQSPAEAELHYLENAK	1	2	1	A0A0B4LG23		0	1.7181e+07	0	1.054e-08	33.2	0.00483416	3	1756.85	-0.445655	586.288	70.4821	0
	High	HTITFNDPK	1	2	1	A0A0B4LG23		0	51606134	0	3.196e-05	29.19	0.0119901	2	1072.54	1.08272	536.775	20.1678	0
	High	EQQYISSSVDPK	1	2	1	A0A0B4LG23		0	2.96279e+07	0	9.228e-06	20.49	0.0996036	2	1380.66	0.294844	690.836	44.5145	0
	High	LAMYGVDLHPAK	1	2	1	A0A0B4LG23		0	4.02291e+06	0	5.345e-05	18.64	0.217469	3	1314.69	0.628915	438.901	61.9723	0
	High	FFRTDTWPLTFAVK	2	2	1	A0A0B4LG23		0	22254799	0	4.535e-05	17.81	0.228496	3	1728.91	0.341741	576.975	49.7803	1
	High	GRPEEIDPSTcEIDPVSGR	1	2	1	A0A0B4LG23	C11(Carbamidomethyl)	0	41107538	0	1.668e-05	16.55	0.225736	3	2113.98	0.569138	705.333	32.92	1
	High	QQFFDGVK	1	2	1	A0A0B4LG23		0	2.5461e+07	0	0.001399	15.58	0.253175	2	968.484	0.733376	484.746	51.4289	0
	High	TRTVETITYK	1	2	1	A0A0B4LG23		0	13356803	0	0.001363	14.5	0.381424	3	1211.66	1.13154	404.56	30.2155	1
	High	RIDAENGSIEHSTGILDPATGLIDTK	1	2	1	A0A0B4LG23		0	57632436	0	5.114e-05	12.05	1.05099	4	2723.38	-1.11139	681.601	82.2568	1
	High	RGVGIFSSGRK	1	2	1	A0A0B4LG23		0	3.20603e+07	0.001	0.01256	20.21	0.0847989	3	1163.66	0.315603	388.56	21.7167	2
A0A0B4KFI7	ATP-dependent 6-phosphofructokinase OS=Drosophila melanogaster OX=7227 GN=Pfk PE=1 SV=1 - [A0A0B4KFI7_DROME]	224.57	1.00219e+08	8	8.79	2	6	6	922	102.417	8.47021
	A2	Sequence	# PSMs	# Proteins	# Protein Groups	Protein Group Accessions	Modifications	ΔCn	Area	q-Value	PEP	IonScore	Exp Value	Charge	MH+ [Da]	ΔM [ppm]	m/z [Da]	RT [min]	# Missed Cleavages
	High	IIEAIDAISSTAYSHQR	2	2	1	A0A0B4KFI7		0	132596388	0	4.365e-09	83.98	7.239e-08	3	1874.96	1.39775	625.659	38.8589	0
	High	ASENYSTDFIYR	1	2	1	A0A0B4KFI7		0	51347241	0	8.432e-06	58.11	9.03974e-06	2	1465.65	-3.05425	733.331	68.7551	0
	High	FSPLVDLIAETNFDQRIPK	2	2	1	A0A0B4KFI7		0	116713160	0	7.636e-08	45.53	0.000355471	3	2203.18	2.08915	735.065	115.994	1
	High	FSPLVDLIAETNFDQR	1	2	1	A0A0B4KFI7		0	0	0	4.499e-06	15.35	0.535348	3	1864.94	-1.68918	622.318	124.588	0
	High	NAIYRGDVVYGINDGVEGLIAGNVR	1	2	1	A0A0B4KFI7		0	0	0	0.0003639	8.96	2.04562	3	2634.37	1.13461	878.794	103.766	1
	High	GLILRNEK	1	2	1	A0A0B4KFI7		0	2.02181e+07	0.008	0.3186	12.99	0.346616	2	942.573	-0.360497	471.79	24.2431	1
Q9V3W2	Complex I-B17 OS=Drosophila melanogaster OX=7227 GN=ND-B17 PE=1 SV=1 - [Q9V3W2_DROME]	103.38	99982399	5	26.35	1	4	4	167	18.9828	9.81787
	A2	Sequence	# PSMs	# Proteins	# Protein Groups	Protein Group Accessions	Modifications	ΔCn	Area	q-Value	PEP	IonScore	Exp Value	Charge	MH+ [Da]	ΔM [ppm]	m/z [Da]	RT [min]	# Missed Cleavages
	High	VPALELELNNPIK	1	1	1	Q9V3W2		0	130501497	0	8.269e-08	63.98	2.81961e-06	2	1449.83	1.17396	725.42	91.5712	0
	High	VcNVLEPVLGFQR	1	1	1	Q9V3W2	C2(Carbamidomethyl)	0	65551536	0	1.794e-07	43.31	0.000774655	2	1530.81	0.927303	765.909	93.6944	0
	High	RFYRAPLDK	1	1	1	Q9V3W2		0	76226168	0	0.005394	15.67	0.242562	3	1165.65	1.36776	389.221	18.6884	2
	High	GFNESPLKA	2	1	1	Q9V3W2		0	93219532	0.001	0.03207	13.58	0.598594	2	962.495	0.409529	481.751	46.6789	1
O76742	CG5915 protein OS=Drosophila melanogaster OX=7227 GN=Rab7 PE=1 SV=1 - [O76742_DROME]	202.747	9.99326e+07	8	38.16	1	7	7	207	23.3165	5.46533
	A2	Sequence	# PSMs	# Proteins	# Protein Groups	Protein Group Accessions	Modifications	ΔCn	Area	q-Value	PEP	IonScore	Exp Value	Charge	MH+ [Da]	ΔM [ppm]	m/z [Da]	RT [min]	# Missed Cleavages
	High	GADccVLVYDVTAPNSFK	1	1	1	O76742	C4(Carbamidomethyl); C5(Carbamidomethyl)	0	83407984	0	4.594e-08	77.19	1.48014e-07	2	2015.93	2.42426	1008.47	92.9682	0
	High	RAQQWcQSK	1	1	1	O76742	C6(Carbamidomethyl)	0	1.66743e+06	0	0.005069	48.71	0.000119782	2	1191.57	-0.325895	596.288	7.66563	1
	High	FQSLGVAFYR	1	1	1	O76742		0	1.29669e+08	0	0.0001014	46.88	0.00031793	2	1187.62	0.997406	594.315	79.7671	0
	High	NDIPYYETSAK	2	1	1	O76742		0	86720623	0	9.424e-05	31.79	0.00360908	2	1300.61	0.310109	650.807	29.7325	0
	High	TSLMNQYVNK	1	1	1	O76742		0	3.74941e+07	0	3.806e-05	29.87	0.0109221	2	1197.6	3.29348	599.302	49.0925	0
	High	VVTMQIWDTAGQER	1	1	1	O76742		0	0	0	0.0002442	13.15	0.619741	2	1633.8	1.26359	817.405	80.2794	0
	High	RFSNQYK	1	1	1	O76742		0	2.53638e+07	0.002	0.04909	35.68	0.00162238	2	942.479	0.0894933	471.743	7.15735	1
Q7KN61	Farnesyl pyrophosphate synthase OS=Drosophila melanogaster OX=7227 GN=Fpps PE=1 SV=1 - [Q7KN61_DROME]	289.711	9.973e+07	12	25.06	1	8	8	419	47.8723	6.91748
	A2	Sequence	# PSMs	# Proteins	# Protein Groups	Protein Group Accessions	Modifications	ΔCn	Area	q-Value	PEP	IonScore	Exp Value	Charge	MH+ [Da]	ΔM [ppm]	m/z [Da]	RT [min]	# Missed Cleavages
	High	WFAQVLQYNVPR	2	1	1	Q7KN61		0	89278426	0	9.556e-08	63.94	9.36457e-06	2	1520.8	0.748455	760.905	95.954	0
	High	TAYYSFYLPFALALHLAGYK	1	1	1	Q7KN61		0	58733647	0	4.865e-11	56.08	3.7977e-05	3	2309.2	-1.67239	770.404	67.7655	0
	High	GILTVLTYK	2	1	1	Q7KN61		0	41208229	0	0.0002501	52.99	1.38144e-05	2	1007.61	0.466419	504.311	81.6455	0
	High	NLVPTQDLTPENIK	1	1	1	Q7KN61		0	1.11316e+08	0	2.096e-06	48.22	0.000174766	2	1581.85	2.14993	791.43	76.0595	0
	High	ELGLPSTYAIFEEESYNMIK	2	1	1	Q7KN61		0	0	0	9.463e-07	38.02	0.00189313	3	2334.12	-0.503016	778.711	127.88	0
	High	GVPHQTFLQILNK	1	1	1	Q7KN61		0	9.85952e+07	0	1.236e-06	34.65	0.00291353	3	1494.84	1.05876	498.953	71.6872	0
	High	NRGILTVLTYK	2	1	1	Q7KN61		0	32499734	0	4.435e-06	30.63	0.00761172	3	1277.76	1.06829	426.591	65.0328	1
	High	TLSTLQNHSVPIAAR	1	1	1	Q7KN61		0	1.10928e+07	0	1.367e-05	16.52	0.270755	3	1607.89	0.117876	536.634	50.7878	0
X2JB87	Mitochondrial import inner membrane translocase subunit OS=Drosophila melanogaster OX=7227 GN=Tim8 PE=2 SV=1 - [X2JB87_DROME]	169.526	99726537	6	40.91	1	3	3	88	10.056	5.16064
	A2	Sequence	# PSMs	# Proteins	# Protein Groups	Protein Group Accessions	Modifications	ΔCn	Area	q-Value	PEP	IonScore	Exp Value	Charge	MH+ [Da]	ΔM [ppm]	m/z [Da]	RT [min]	# Missed Cleavages
	High	LDHATETcLSNcVDR	3	1	1	X2JB87	C8(Carbamidomethyl); C12(Carbamidomethyl)	0	6.25888e+07	0	5.882e-10	67.93	3.22129e-07	2	1790.78	0.222024	895.894	44.0062	0
	High	ELQEFLLIEK	2	1	1	X2JB87		0	1.36864e+08	0	2.532e-05	54.62	4.12447e-05	2	1261.71	0.978377	631.356	48.0015	0
	High	LDHATETcLSNcVDRFIDTSLLITQR	1	1	1	X2JB87	C8(Carbamidomethyl); C12(Carbamidomethyl)	0	0	0	1.186e-10	37.34	0.00288745	4	3078.49	-2.37445	770.378	116.238	1
Q9VH64	LD29322p OS=Drosophila melanogaster OX=7227 GN=Dmel\CG8507 PE=1 SV=1 - [Q9VH64_DROME]	218.836	9.96022e+07	14	19	1	7	7	379	44.5762	8.14795
	A2	Sequence	# PSMs	# Proteins	# Protein Groups	Protein Group Accessions	Modifications	ΔCn	Area	q-Value	PEP	IonScore	Exp Value	Charge	MH+ [Da]	ΔM [ppm]	m/z [Da]	RT [min]	# Missed Cleavages
	High	LRHLHAEHALQK	3	1	1	Q9VH64		0	83252939	0	3.416e-08	49.76	8.56022e-05	4	1452.82	0.229156	363.96	12.7116	1
	High	LVSSGPHSQDFIEPK	3	1	1	Q9VH64		0	143249652	0	1.486e-09	49.06	0.000191835	2	1640.83	2.08134	820.919	47.4383	0
	High	LNLVWAK	2	1	1	Q9VH64		0	57242451	0	0.004905	47.58	0.000309883	2	843.508	-1.11705	422.258	37.0798	0
	High	TELHHFESR	2	1	1	Q9VH64		0	6.16853e+06	0	9.509e-05	42.02	0.000580954	2	1155.56	1.00744	578.281	14.4589	0
	High	IHDKEEIAWK	1	1	1	Q9VH64		0	3.50341e+07	0	0.0002021	19.69	0.124046	3	1268.66	1.15776	423.56	29.8629	1
	High	EANDPHFQQVK	1	1	1	Q9VH64		0	2.55138e+07	0	0.0006945	4.84	2.87083	3	1312.63	3.25077	438.216	26.373	0
	High	DHYDRLER	2	1	1	Q9VH64		0	7.23039e+07	0.003	0.1152	12.86	0.566779	3	1103.52	0.17546	368.513	15.3786	1
Q9VYW4	LD04461p OS=Drosophila melanogaster OX=7227 GN=Dmel\CG1703 PE=1 SV=1 - [Q9VYW4_DROME]	251.624	99478269	11	17.65	1	10	10	901	101.481	5.8208
	A2	Sequence	# PSMs	# Proteins	# Protein Groups	Protein Group Accessions	Modifications	ΔCn	Area	q-Value	PEP	IonScore	Exp Value	Charge	MH+ [Da]	ΔM [ppm]	m/z [Da]	RT [min]	# Missed Cleavages
	High	EVEEQKVEQVLSEK	1	1	1	Q9VYW4		0	0	0	4.322e-08	70.94	1.1678e-06	2	1673.86	0.582958	837.434	57.9731	1
	High	AIGAYSAEAR	2	1	1	Q9VYW4		0	59518006	0	5.015e-05	54.16	4.25915e-05	2	1008.51	0.464881	504.759	32.3698	0
	High	LHVGRFDQHSGEHLTAEESAAEYLQR	1	1	1	Q9VYW4		0	9.21991e+06	0	2.168e-11	43.01	0.000592541	4	2980.42	-2.34232	745.861	62.773	1
	High	LLLGELEPQEGEQRK	1	1	1	Q9VYW4		0	168091804	0	5.086e-08	40.75	0.000900293	3	1738.94	1.83926	580.317	34.5938	1
	High	ILAGLGFSK	1	1	1	Q9VYW4		0	1.25775e+07	0	0.0003969	39.82	0.000646237	2	905.546	0.592799	453.277	67.5972	0
	High	ERFDDDEEQLEK	1	1	1	Q9VYW4		0	0	0	2.565e-07	37.8	0.000730218	2	1552.67	-1.29413	776.841	41.9602	1
	High	ALGSFGLVSHAHTIK	1	1	1	Q9VYW4		0	70824997	0	3.232e-07	37.33	0.00174756	3	1537.85	1.31273	513.288	28.552	0
	High	LFNLPHEK	1	1	1	Q9VYW4		0	54699397	0	0.000613	23.46	0.0333604	3	997.547	0.267473	333.187	27.2541	0
	High	EVLDSLGEVVNNPSVVANAAVLQ	1	1	1	Q9VYW4		0	0	0	0.0003316	22.91	0.0956845	3	2337.24	2.35849	779.75	63.8981	0
	High	FRFPEPSQLQPPILGVHNVTFAFPSQK	1	1	1	Q9VYW4		0	33533407	0	3.395e-10	21.09	0.0739135	4	3081.63	-1.43226	771.162	110.401	1
A1Z7J1	Sticks and stones, isoform A OS=Drosophila melanogaster OX=7227 GN=sns PE=4 SV=1 - [A1Z7J1_DROME]	15.02	99386538	1	0.47	3	1	1	1479	161.78	7.75244
	A2	Sequence	# PSMs	# Proteins	# Protein Groups	Protein Group Accessions	Modifications	ΔCn	Area	q-Value	PEP	IonScore	Exp Value	Charge	MH+ [Da]	ΔM [ppm]	m/z [Da]	RT [min]	# Missed Cleavages
	High	LTIGGLR	1	3	1	A1Z7J1		0	99386538	0.006	0.2743	15.02	0.0519378	2	729.462	0.819244	365.235	26.9101	0
Q9VXF9	AT13091p OS=Drosophila melanogaster OX=7227 GN=rngo PE=1 SV=1 - [Q9VXF9_DROME]	372.617	9.92869e+07	18	37.12	1	12	12	458	50.5053	5.16064
	A2	Sequence	# PSMs	# Proteins	# Protein Groups	Protein Group Accessions	Modifications	ΔCn	Area	q-Value	PEP	IonScore	Exp Value	Charge	MH+ [Da]	ΔM [ppm]	m/z [Da]	RT [min]	# Missed Cleavages
	High	NLLIIGTTGTTTPFLPESELPVSAR	1	1	1	Q9VXF9		0	0	0	3.947e-10	88.14	1.72644e-08	2	2627.43	-1.36887	1314.22	124.751	0
	High	QYNPSLAEAIDSGDK	1	1	1	Q9VXF9		0	5.89132e+07	0	1.601e-06	75.17	3.49702e-07	2	1607.76	3.18082	804.384	65.8388	0
	High	SVLLHRNDAASGSELS	1	1	1	Q9VXF9		0	5.27924e+06	0	8.254e-05	55.46	4.96358e-05	2	1655.83	-1.50276	828.42	42.3036	1
	High	SDVLTVLR	2	1	1	Q9VXF9		0	8.29575e+07	0	0.0001967	52.77	8.34943e-05	2	902.531	-0.0400243	451.769	36.1831	0
	High	MLNADPFDEETQR	1	1	1	Q9VXF9		0	19252377	0	4.758e-07	43.7	0.000221821	2	1565.69	1.46843	783.35	71.7944	0
	High	LTGNSEDSmEQEAISNAIEQSK	1	1	1	Q9VXF9	M9(Oxidation)	0	4.255e+06	0	1.843e-07	40.48	0.000376053	3	2397.07	1.06253	799.696	74.9791	0
	High	RHQcLIDLQR	3	1	1	Q9VXF9	C4(Carbamidomethyl)	0	1.09599e+08	0	3.079e-05	33.75	0.00501819	2	1338.71	0.740624	669.857	33.6301	1
	High	RESGGAGGGPNTISPQER	2	1	1	Q9VXF9		0	42146858	0	2.171e-07	30.9	0.0095914	3	1769.85	-0.435351	590.622	25.4796	1
	High	LIAEEIK	1	1	1	Q9VXF9		0	5.73795e+07	0	0.009451	28.52	0.0101938	2	815.488	1.0613	408.248	25.994	0
	High	GVGTQPILGR	1	1	1	Q9VXF9		0	1.05304e+08	0	0.002606	28.14	0.00575481	2	997.58	0.983699	499.294	46.1168	0
	High	FTEQDVTDLMALGYPR	1	1	1	Q9VXF9		0	7.51527e+06	0	1.379e-06	22.47	0.0673825	3	1855.89	1.41373	619.302	117.533	0
	High	LLREHITERK	3	1	1	Q9VXF9		0	70881822	0	0.0009417	13.27	0.244908	3	1294.76	0.295241	432.258	18.9377	2
Q9VAD0	Acid phosphatase 1, isoform A OS=Drosophila melanogaster OX=7227 GN=Acph-1 PE=1 SV=1 - [Q9VAD0_DROME]	170.64	98832830	7	18.26	2	5	5	438	50.1053	6.68311
	A2	Sequence	# PSMs	# Proteins	# Protein Groups	Protein Group Accessions	Modifications	ΔCn	Area	q-Value	PEP	IonScore	Exp Value	Charge	MH+ [Da]	ΔM [ppm]	m/z [Da]	RT [min]	# Missed Cleavages
	High	APcPAYDYELASLESSPEFK	1	2	1	Q9VAD0	C3(Carbamidomethyl)	0	70793355	0	1.138e-10	91.98	4.43709e-09	2	2274.03	2.56429	1137.52	100.81	0
	High	NLFAYLSEK	2	2	1	Q9VAD0		0	1.87521e+07	0	8.724e-05	32.33	0.0045906	2	1084.57	-0.283154	542.787	43.7049	0
	High	LMNIYEDVLPVDWEREcK	1	2	1	Q9VAD0	C17(Carbamidomethyl)	0	1.42875e+07	0	4.57e-08	30.6	0.0111919	3	2309.1	0.623581	770.37	105.714	1
	High	HGDRTPVDPYPTDPWGDRK	1	2	1	Q9VAD0		0	140162771	0	1.087e-05	28.25	0.0182541	4	2209.05	1.40671	553.017	28.0194	2
	High	FWPTGWGDLTNLGK	2	2	1	Q9VAD0		0	85542364	0	7.498e-07	27.74	0.02768	2	1591.79	2.39086	796.401	56.1876	0
Q9W2X5	DUF4766 domain-containing protein OS=Drosophila melanogaster OX=7227 GN=Dmel\CG2962 PE=1 SV=2 - [Q9W2X5_DROME]	268.397	9.86429e+07	7	25.8	1	4	4	376	35.5771	7.98682
	A2	Sequence	# PSMs	# Proteins	# Protein Groups	Protein Group Accessions	Modifications	ΔCn	Area	q-Value	PEP	IonScore	Exp Value	Charge	MH+ [Da]	ΔM [ppm]	m/z [Da]	RT [min]	# Missed Cleavages
	High	VIHQQGGVGYSSGASYGSGYGYEAAPQIFK	1	1	1	Q9W2X5		0	3.65195e+07	0	2.334e-12	103.75	5.18687e-10	3	3078.46	1.28267	1026.83	80.0504	0
	High	VISGGSGGGYGPAPGPAYLPPAGPAPSSVK	2	1	1	Q9W2X5		0	4.51253e+07	0	9.476e-12	66.64	3.41413e-06	2	2665.37	2.26249	1333.19	82.0536	0
	High	ILQESAPIVSAPLVESAPQIVK	3	1	1	Q9W2X5		0	195288150	0	1.667e-10	63.01	1.87513e-06	2	2289.31	1.45055	1145.16	103.524	0
	High	GYGGHGPSGPVQVVK	1	1	1	Q9W2X5		0	5.55152e+07	0	6.137e-06	22.12	0.0727308	3	1438.74	0.238374	480.253	36.3286	0
Q7JZW0	Cuticular protein 51A OS=Drosophila melanogaster OX=7227 GN=Cpr51A PE=1 SV=1 - [Q7JZW0_DROME]	153.273	9.80286e+07	8	59.03	1	5	5	144	16.424	4.89404
	A2	Sequence	# PSMs	# Proteins	# Protein Groups	Protein Group Accessions	Modifications	ΔCn	Area	q-Value	PEP	IonScore	Exp Value	Charge	MH+ [Da]	ΔM [ppm]	m/z [Da]	RT [min]	# Missed Cleavages
	High	YQNENAQYSFNSSVDDK	1	1	1	Q7JZW0		0	0	0	4.167e-08	92.96	1.06223e-09	2	2008.86	2.44309	1004.93	56.386	0
	High	GSYSYFDGFVK	2	1	1	Q7JZW0		0	95842625	0	0.0002447	36.03	0.00157159	2	1269.58	0.865021	635.294	43.0663	0
	High	VLKDEIEDVGNGPSFNPDGIANVEGSmIGK	1	1	1	Q7JZW0	M27(Oxidation)	0	0	0	7.668e-11	35.01	0.00377023	3	3117.5	-0.722301	1039.84	93.8192	1
	High	RRVEYIADK	3	1	1	Q7JZW0		0	1.76491e+08	0	0.001741	28.74	0.016106	3	1149.64	-0.146173	383.884	14.0496	2
	High	INDGQISRNEEREGGTVR	1	1	1	Q7JZW0		0	2.17518e+07	0.001	0.01928	10.78	1.25758	3	2030	0.842085	677.339	28.2022	2
Q7JVH6	LD24696p OS=Drosophila melanogaster OX=7227 GN=Dmel\CG9436 PE=1 SV=1 - [Q7JVH6_DROME]	383.713	97852735	13	26.05	1	6	7	311	35.3957	6.75635
	A2	Sequence	# PSMs	# Proteins	# Protein Groups	Protein Group Accessions	Modifications	ΔCn	Area	q-Value	PEP	IonScore	Exp Value	Charge	MH+ [Da]	ΔM [ppm]	m/z [Da]	RT [min]	# Missed Cleavages
	High	SIGLSNFNAAQTER	2	1	1	Q7JVH6		0	105821000	0	3.273e-08	95.95	3.73523e-09	2	1507.75	-0.137849	754.379	35.0609	0
	High	YLVQLGVVPLPK	1	1	1	Q7JVH6		0	69589985	0	1.12e-07	68.11	9.19426e-07	2	1325.82	0.881566	663.414	49.4261	0
	High	SFESDAYHSTR	4	1	1	Q7JVH6		0	6.0794e+07	0	5.353e-07	61.27	1.26896e-06	3	1299.56	0.454586	433.858	20.7166	0
	High	IRPVVNQVEcHPGFQQR	1	1	1	Q7JVH6	C10(Carbamidomethyl)	0	32838771	0	1.178e-09	33	0.00729227	3	2064.06	0.779934	688.691	44.3264	1
	High	HALDVGYR	3	2	2	Q9VTY2;Q7JVH6		0	118147220	0	0.0005653	27.62	0.0249958	2	930.48	1.12943	465.744	29.6106	0
	High	EMPTLGLGTWK	1	1	1	Q7JVH6		0	2.62e+07	0	0.007193	5.55	4.16525	2	1232.64	2.0843	616.822	89.6093	0
	High	ARIEENFR	1	1	1	Q7JVH6		0	1.51333e+07	0.001	0.01425	19.86	0.19829	2	1034.54	1.24577	517.773	27.1671	1
Q9VJZ4	NADH dehydrogenase [ubiquinone] 1 beta subcomplex subunit 9 OS=Drosophila melanogaster OX=7227 GN=ND-B22 PE=1 SV=1 - [Q9VJZ4_DROME]	96.4828	9.75061e+07	5	29.86	1	4	4	144	17.3739	9.49561
	A2	Sequence	# PSMs	# Proteins	# Protein Groups	Protein Group Accessions	Modifications	ΔCn	Area	q-Value	PEP	IonScore	Exp Value	Charge	MH+ [Da]	ΔM [ppm]	m/z [Da]	RT [min]	# Missed Cleavages
	High	aQVPLAIVSHK	1	1	1	Q9VJZ4	N-Term(Acetyl)	0	183780416	0	1.411e-05	53.52	3.22358e-05	2	1204.71	0.70538	602.857	41.2127	0
	High	RQVcSLYK	2	1	1	Q9VJZ4	C4(Carbamidomethyl)	0	8.58942e+07	0	2.933e-05	34.06	0.0036516	2	1053.55	0.180114	527.279	16.9486	1
	High	DLGEGIR	1	1	1	Q9VJZ4		0	22843591	0	0.009162	33.97	0.00220477	2	759.4	0.0704066	380.203	37.8336	0
	High	EVIPPDWVLDYWHPLEK	1	1	1	Q9VJZ4		0	1.51753e+06	0	1.106e-07	27.02	0.0379344	3	2136.09	4.55814	712.701	121.443	0
M9PEC8	Dynein heavy chain 64C, isoform G OS=Drosophila melanogaster OX=7227 GN=Dhc64C PE=1 SV=1 - [M9PEC8_DROME]	1220.85	97485627	53	14.93	6	48	48	4648	530.794	6.32861
	A2	Sequence	# PSMs	# Proteins	# Protein Groups	Protein Group Accessions	Modifications	ΔCn	Area	q-Value	PEP	IonScore	Exp Value	Charge	MH+ [Da]	ΔM [ppm]	m/z [Da]	RT [min]	# Missed Cleavages
	High	ILENAYGAIEQK	1	6	1	M9PEC8		0	4.51367e+07	0	1.665e-08	99.4	1.70501e-09	2	1348.72	4.51034	674.862	62.4186	0
	High	FTLASLLAQAVQDIK	1	6	1	M9PEC8		0	1.32097e+07	0	5.575e-09	94.48	2.28129e-09	3	1617.92	0.0404411	539.979	67.8224	0
	High	SREGLLANPTPVEGLSAEQIESVNR	1	6	1	M9PEC8		0	3.72286e+07	0	1.644e-13	76.79	3.10976e-07	3	2666.37	-1.87158	889.461	85.7236	1
	High	DFPINDLLSATELEK	2	6	1	M9PEC8		0	2.65225e+07	0	8.583e-09	75.04	6.8619e-07	2	1704.87	-0.90329	852.937	126.815	0
	High	SSLQSQcLNQVLK	1	6	1	M9PEC8	C7(Carbamidomethyl)	0	41668588	0	1.58e-06	74.2	9.18157e-07	2	1504.78	-0.323894	752.893	62.9044	0
	High	FGNPLLVQDVENYDPILNPVLNR	1	6	1	M9PEC8		0	51962280	0	7.589e-11	68.21	2.01596e-06	3	2639.38	-0.13254	880.466	62.8627	0
	High	LINFSDGSPYETLHAFISK	1	6	1	M9PEC8		0	110063794	0	1.669e-09	68.14	2.47073e-06	3	2139.08	0.859499	713.697	52.3841	0
	High	FLSDPQVQALYVQR	1	6	1	M9PEC8		0	2.07257e+07	0	7.248e-07	66.18	3.9161e-06	2	1663.88	-0.216896	832.444	84.9731	0
	High	SLETcPYSAATFVEILSK	1	6	1	M9PEC8	C5(Carbamidomethyl)	0	3.17451e+07	0	8.863e-08	65.02	5.71316e-06	2	2016	-1.17926	1008.5	117.925	0
	High	LSISDVFHEWAR	1	6	1	M9PEC8		0	2.29466e+07	0	1.85e-07	59.18	1.31048e-05	3	1459.73	1.30474	487.25	52.0408	0
	High	ILDDDSVITTLETLKK	2	6	1	M9PEC8		0	78929498	0	3.495e-10	53.86	4.64599e-05	3	1804	0.450368	602.003	99.2293	1
	High	EALELQESAVPNNSAER	1	6	1	M9PEC8		0	2.30706e+07	0	1.633e-07	50.99	9.03641e-05	2	1856.9	-1.74486	928.951	61.9641	0
	High	RSDLEEQQLHLNVGLNK	1	6	1	M9PEC8		0	29126550	0	7.168e-08	47.06	0.000318798	3	1993.04	-0.905443	665.02	60.2531	1
	High	PLVLcGPPGSGK	1	6	1	M9PEC8	C5(Carbamidomethyl)	0	8.49617e+06	0	2.13e-05	45.52	0.00032543	2	1181.63	-0.277825	591.321	54.8259	0
	High	LSEcVTQFQEK	1	6	1	M9PEC8	C4(Carbamidomethyl)	0	1.9353e+07	0	2.029e-06	45.29	0.000300238	2	1368.65	1.13361	684.828	51.3294	0
	High	RFNRYPLIIDPSGQATTFLLNEYAGK	1	6	1	M9PEC8		0	0	0	2.021e-09	43.5	0.000502519	4	2984.57	1.5226	746.897	106.371	2
	High	QLNcNTPALLcSVPGFDASGRVDDLAAEQNK	1	6	1	M9PEC8	C4(Carbamidomethyl); C11(Carbamidomethyl)	0	2.93307e+06	0	3.504e-09	41.83	0.000708637	3	3360.59	-0.271393	1120.87	100.812	1
	High	GWETHIEGQK	1	6	1	M9PEC8		0	9.83321e+06	0	0.0003742	41.02	0.000656263	2	1184.57	1.95315	592.79	34.6261	0
	High	VSQLVSQAGAK	1	6	1	M9PEC8		0	19510352	0	0.0001992	40.19	0.00226376	2	1087.61	1.78844	544.31	29.7563	0
	High	LQAGIQAWTEALTGNKK	1	6	1	M9PEC8		0	4.17619e+07	0	1.33e-06	40.12	0.0016634	3	1828.99	-0.928353	610.335	84.1975	1
	High	SIPLEDGDEDFVGVIKPAK	1	6	1	M9PEC8		0	4.62329e+07	0	7.566e-09	39.8	0.00189007	3	2029.05	-1.32749	677.02	87.9658	1
	High	IRPDDALQQLQIFESK	1	6	1	M9PEC8		0	46991522	0	4.137e-06	37.57	0.00240604	3	1901.01	0.994884	634.343	98.6569	1
	High	SIAAYKEEYAQLISQAQAIK	1	6	1	M9PEC8		0	0	0	8.835e-08	36.32	0.00365186	3	2225.18	0.0855534	742.399	95.3554	1
	High	GIcEAIRPLDSLPVEGLVR	2	6	1	M9PEC8	C3(Carbamidomethyl)	0	79136202	0	4.188e-07	35.88	0.00304707	3	2094.14	0.769327	698.718	50.0969	1
	High	VLGNVESTLNVLADSVLQEQPPLRR	1	6	1	M9PEC8		0	14799971	0	5.728e-09	32.66	0.00466121	3	2747.51	2.02511	916.508	123.596	1
	High	VPVIEVETHK	1	6	1	M9PEC8		0	1.79812e+07	0	1.41e-05	32.12	0.00549317	3	1150.65	1.2203	384.221	40.9278	0
	High	RESPEVALTLDILK	1	6	1	M9PEC8		0	1.04505e+07	0	1.642e-07	32.09	0.00902304	3	1583.9	-0.0110852	528.638	89.8646	1
	High	DLPPVAGSIIWAR	1	6	1	M9PEC8		0	29593489	0	1.796e-05	31.62	0.00685209	2	1394.78	0.233187	697.893	107.593	0
	High	VRIDLGDFVR	1	6	1	M9PEC8		0	0	0	0.0003861	31.61	0.0116996	3	1189.67	-0.507921	397.228	79.205	1
	High	VMFEVQDLK	1	6	1	M9PEC8		0	0	0	0.0002536	30.46	0.012548	2	1108.57	0.840336	554.789	74.1286	0
	High	ASIVPLVAGLRK	1	6	1	M9PEC8		0	35544918	0	0.001342	29.85	0.00207028	3	1223.78	0.266233	408.599	66.2905	1
	High	LLTSFLK	1	6	1	M9PEC8		0	21914128	0	0.005177	25.83	0.00313459	2	821.512	-0.794302	411.26	70.0335	0
	High	DTAIQTQVASLQAK	1	6	1	M9PEC8		0	3.12704e+07	0	7.194e-06	25.76	0.0342444	2	1473.8	3.40119	737.402	66.5613	0
	High	LGEDVNLWIK	1	6	1	M9PEC8		0	0	0	0.0001826	24.99	0.0591124	2	1186.64	-2.00278	593.826	87.9425	0
	High	AYGPIIIDYAK	2	6	1	M9PEC8		0	87229605	0	7.711e-05	23.94	0.0365299	2	1223.67	-0.939919	612.337	79.2809	0
	High	VLRPTKPAVGDDGNVVETK	1	6	1	M9PEC8		0	4.16182e+07	0	0.001472	21.26	0.0669612	4	1995.09	1.65979	499.528	40.9755	2
	High	VKDDIEALHEK	1	6	1	M9PEC8		0	0	0	3.447e-06	19.92	0.147186	3	1296.68	0.146002	432.898	27.3994	1
	High	RVEPLREELR	1	6	1	M9PEC8		0	95163482	0	0.0006377	19.15	0.0796602	3	1296.74	0.787899	432.918	30.1209	2
	High	AHQANQIYPYAISLIESVR	1	6	1	M9PEC8		0	1.23162e+07	0	4.43e-07	17.89	0.217011	3	2173.14	1.21623	725.052	105.033	0
	High	LALRLPIFRK	1	6	1	M9PEC8		0	1.3048e+07	0	0.001359	14.6	0.0345915	3	1226.81	-0.0797763	409.608	66.8368	2
	High	NLGFRVPLTIVNK	2	6	1	M9PEC8		0	54104282	0	0.001218	13.35	0.305171	3	1470.88	1.59979	490.965	41.619	1
	High	EEYAQLISQAQAIK	1	6	1	M9PEC8		0	32209109	0	5.626e-05	12.09	1.1217	2	1591.83	-0.295497	796.42	83.7454	0
	High	TSFLDDSFRK	1	6	1	M9PEC8		0	2.62164e+07	0	0.0002058	9.05	1.10762	3	1215.6	-0.387925	405.872	54.3259	1
	High	YVMADLAQVEPAVIDAQAAVK	1	3	1	M9PEC8		0	1.96828e+07	0	0.000103	5.99	4.00311	3	2202.14	-1.35089	734.72	110.473	0
	High	ALGEYLERER	1	6	1	M9PEC8		0	2.25391e+07	0	0.009136	3.05	9.04197	3	1235.64	-0.558511	412.551	44.5401	1
	High	NLESALR	1	6	1	M9PEC8		0	2.16205e+07	0.001	0.01073	33.78	0.00611439	2	802.442	-0.103821	401.724	37.2145	0
	High	HITMPDGTRR	1	6	1	M9PEC8		0	9.06564e+06	0.001	0.0137	20.23	0.0791929	3	1183.6	0.790837	395.205	21.9726	1
	High	FNALFVRPHIR	1	6	1	M9PEC8		0	1.36556e+07	0.001	0.02925	6.88	2.1127	3	1369.78	-0.572234	457.266	56.0387	1
X2JES1	Fructose-bisphosphatase OS=Drosophila melanogaster OX=7227 GN=fbp PE=1 SV=1 - [X2JES1_DROME]	286.312	9.72655e+07	10	29.81	3	8	8	322	34.827	6.78564
	A2	Sequence	# PSMs	# Proteins	# Protein Groups	Protein Group Accessions	Modifications	ΔCn	Area	q-Value	PEP	IonScore	Exp Value	Charge	MH+ [Da]	ΔM [ppm]	m/z [Da]	RT [min]	# Missed Cleavages
	High	SATGDLSQLLNSIQTAIK	1	3	1	X2JES1		0	25302432	0	1.478e-07	81.87	8.28915e-08	3	1860.01	1.34382	620.675	62.6851	0
	High	YVGSMVADVHR	1	3	1	X2JES1		0	2.82571e+07	0	2.1e-06	56.72	3.17093e-05	3	1233.6	-0.317516	411.873	41.9575	0
	High	SPIFLGSK	1	3	1	X2JES1		0	7.15224e+07	0	0.0001491	47.08	0.000139078	2	848.488	0.199493	424.748	49.3728	0
	High	KLDVLSNELFINMLK	2	3	1	X2JES1		0	46170243	0	1.721e-06	46.36	0.00015722	3	1776.99	0.230156	593.003	111.643	1
	High	ISILDIVPK	2	3	1	X2JES1		0	117464560	0	0.0002161	42.96	9.10484e-05	2	997.63	0.42598	499.318	51.4078	0
	High	LHGFAGDVNVQGEEVK	1	3	1	X2JES1		0	4.8426e+07	0	0.0003691	34.94	0.00379943	3	1698.85	1.71118	566.954	55.3148	0
	High	FVLQEQRK	1	3	1	X2JES1		0	1.84257e+07	0	0.0003894	28.65	0.0137141	2	1047.6	2.84506	524.302	26.3083	1
	High	SDVEEALSYLK	1	3	1	X2JES1		0	1.0281e+08	0	0.0001086	12.02	0.810195	2	1253.63	0.586525	627.317	89.1662	0
Q0KI96	Pasilla, isoform K OS=Drosophila melanogaster OX=7227 GN=ps PE=1 SV=1 - [Q0KI96_DROME]	244.138	9.71802e+07	7	14	12	5	5	550	57.2202	7.1958
	A2	Sequence	# PSMs	# Proteins	# Protein Groups	Protein Group Accessions	Modifications	ΔCn	Area	q-Value	PEP	IonScore	Exp Value	Charge	MH+ [Da]	ΔM [ppm]	m/z [Da]	RT [min]	# Missed Cleavages
	High	NVEVPEVIIGAILGPSGR	2	10	1	Q0KI96		0	38279567	0	4.327e-10	84	2.72703e-08	3	1820.03	1.6838	607.348	62.2465	0
	High	ILVPAVASGAIIGK	1	12	1	Q0KI96		0	164436992	0	6.661e-07	60.46	9.44472e-07	2	1308.82	-0.49119	654.916	44.7025	0
	High	EESGSYVQISQKPTDVSLQER	1	12	1	Q0KI96		0	8.88241e+07	0	8.99e-10	51.34	0.000106137	3	2380.16	0.586677	794.06	63.8085	1
	High	RPLDSDPENEQTK	2	2	1	Q0KI96		0	675077	0	0.0001141	19.48	0.0975026	3	1528.73	2.84732	510.248	23.5154	1
	High	SHDFYPGTTER	1	12	1	Q0KI96		0	1.13721e+07	0.001	0.01582	29.13	0.00647554	2	1309.58	0.23747	655.294	32.5714	0
A4V193	Half pint, isoform D OS=Drosophila melanogaster OX=7227 GN=hfp PE=1 SV=1 - [A4V193_DROME]	242.322	9.65632e+07	12	25.69	1	8	8	545	57.9528	5.30029
	A2	Sequence	# PSMs	# Proteins	# Protein Groups	Protein Group Accessions	Modifications	ΔCn	Area	q-Value	PEP	IonScore	Exp Value	Charge	MH+ [Da]	ΔM [ppm]	m/z [Da]	RT [min]	# Missed Cleavages
	High	SVFEAFGPILYcK	1	1	1	A4V193	C12(Carbamidomethyl)	0	8.35763e+07	0	1.581e-07	51.08	0.000135301	2	1530.77	1.18675	765.888	108.278	0
	High	VGRPSNMPQAQQVIDEVQEEAK	1	1	1	A4V193		0	0	0	3.929e-08	44.47	0.000543055	3	2453.21	-1.37767	818.407	80.9467	1
	High	VAFTPFGPIK	2	1	1	A4V193		0	7.23127e+07	0	2.017e-05	42.49	0.000651001	2	1076.61	0.555679	538.811	43.6448	0
	High	LAQGTSLHTHK	3	1	1	A4V193		0	4.48471e+07	0	7.668e-06	41.59	0.000804374	3	1192.64	0.702115	398.22	8.04561	0
	High	VIIFNEK	1	1	1	A4V193		0	81429448	0	0.003257	38.06	0.00104731	2	862.504	0.379561	431.755	29.7735	0
	High	IYVASIHPDLSEEDIK	2	1	1	A4V193		0	124683818	0	7.08e-07	30.75	0.013883	3	1828.93	-0.276758	610.316	38.4863	0
	High	IQALDAVASNAVLGLSQNTPVMAAGAVVTK	1	1	1	A4V193		0	0	0	4.637e-09	30.72	0.00830283	3	2909.58	0.881725	970.531	124.26	0
	High	SITPPNALAcPTTNSTMPTAAAVAAAAATAK	1	1	1	A4V193	C10(Carbamidomethyl)	0	0	0	2.702e-08	22.46	0.0996041	3	2941.48	1.32798	981.165	49.7817	0
Q9VCZ7	Uncharacterized protein OS=Drosophila melanogaster OX=7227 GN=Dmel\CG5376 PE=4 SV=1 - [Q9VCZ7_DROME]	0	96507859	1	5.24	1	1	1	229	26.2838	6.63916
	A2	Sequence	# PSMs	# Proteins	# Protein Groups	Protein Group Accessions	Modifications	ΔCn	Area	q-Value	PEP	IonScore	Exp Value	Charge	MH+ [Da]	ΔM [ppm]	m/z [Da]	RT [min]	# Missed Cleavages
	High	IGALRKDFEEAK	1	1	1	Q9VCZ7		0	96507859	0.008	0.3475	2.78	8.19842	2	1376.75	0.282119	688.88	31.5783	2
A0A0B4LH53	Vesicle-fusing ATPase OS=Drosophila melanogaster OX=7227 GN=Nsf2 PE=3 SV=1 - [A0A0B4LH53_DROME]	527.685	9.64915e+07	17	22.61	2	13	13	752	83.3817	6.7417
	A2	Sequence	# PSMs	# Proteins	# Protein Groups	Protein Group Accessions	Modifications	ΔCn	Area	q-Value	PEP	IonScore	Exp Value	Charge	MH+ [Da]	ΔM [ppm]	m/z [Da]	RT [min]	# Missed Cleavages
	High	STLScIVVDNVER	2	1	1	A0A0B4LH53	C5(Carbamidomethyl)	0	59648528	0	8.169e-08	72.59	1.0245e-06	2	1491.75	1.23059	746.378	74.9286	0
	High	SALAANLAQLSDFPFVK	1	1	1	A0A0B4LH53		0	41415518	0	5.694e-10	70.75	1.07278e-06	2	1791.97	1.76308	896.487	57.8554	0
	High	IASDVDNNEIAAK	1	1	1	A0A0B4LH53		0	28427170	0	2.843e-08	68.84	1.82864e-06	2	1359.68	0.969275	680.342	24.6446	0
	High	NFSGAELEGLVR	1	2	1	A0A0B4LH53		0	69900825	0	3.258e-07	60.95	1.21332e-05	2	1291.66	-1.45724	646.335	42.5038	0
	High	LLALIDMIR	2	1	1	A0A0B4LH53		0	1.3064e+07	0	0.0001059	58.99	1.62145e-05	2	1057.65	1.1212	529.326	108.096	0
	High	YVDISPGPGLHYIFALEK	3	1	1	A0A0B4LH53		0	70512992	0	3.479e-09	48.21	0.000265019	3	2019.06	-0.137459	673.691	104.712	0
	High	QSIINPDWDFGK	1	2	1	A0A0B4LH53		0	38368189	0	1.251e-06	45.23	0.000329908	2	1419.69	2.31023	710.35	89.2286	0
	High	YVGESEANIR	1	1	1	A0A0B4LH53		0	1.7084e+07	0	2.916e-05	41.73	0.000718429	2	1137.55	-2.25957	569.279	37.8551	0
	High	LLDYGPIGPR	1	1	1	A0A0B4LH53		0	27544756	0	2.617e-05	34.74	0.00468354	2	1100.61	0.656001	550.809	71.1397	0
	High	VFPPELVEQLGIK	1	1	1	A0A0B4LH53		0	0	0	3.313e-06	25.32	0.026292	2	1468.84	0.526383	734.925	106.839	0
	High	ADFLHALDNDIK	1	1	1	A0A0B4LH53		0	8.10418e+06	0	5.095e-06	21.8	0.081926	3	1371.69	-1.46766	457.901	81.8524	0
	High	ISGPELPLGHVGFSLVQRK	1	1	1	A0A0B4LH53		0	18097475	0	1.179e-05	20.81	0.0481313	4	2034.15	-0.0671197	509.293	83.0297	1
	High	GILLYGPPGTGK	1	2	1	A0A0B4LH53		0	1.49061e+08	0.001	0.02994	12.35	0.876065	2	1172.67	0.282184	586.838	70.6813	0
M9NGK3	Terribly reduced optic lobes, isoform AL OS=Drosophila melanogaster OX=7227 GN=trol PE=1 SV=2 - [M9NGK3_DROME]	36.7	9.6465e+07	2	0.46	21	2	2	3728	412.539	4.91943
	A2	Sequence	# PSMs	# Proteins	# Protein Groups	Protein Group Accessions	Modifications	ΔCn	Area	q-Value	PEP	IonScore	Exp Value	Charge	MH+ [Da]	ΔM [ppm]	m/z [Da]	RT [min]	# Missed Cleavages
	High	RTNHVVFNR	1	19	1	M9NGK3		0	1.06865e+07	0	0.002755	10.1	1.18734	3	1142.62	0.756752	381.544	13.9146	1
	High	RLGEGILR	1	21	1	M9NGK3		0	182243512	0.004	0.1572	36.7	0.00165692	3	913.558	0.203874	305.191	18.4589	1
M9PGB6	Uncharacterized protein, isoform B OS=Drosophila melanogaster OX=7227 GN=Dmel\CG7519 PE=1 SV=1 - [M9PGB6_DROME]	116.271	9.63439e+07	4	27.15	2	4	4	151	17.5907	5.2749
	A2	Sequence	# PSMs	# Proteins	# Protein Groups	Protein Group Accessions	Modifications	ΔCn	Area	q-Value	PEP	IonScore	Exp Value	Charge	MH+ [Da]	ΔM [ppm]	m/z [Da]	RT [min]	# Missed Cleavages
	High	EFSPDNSIFVFR	1	2	1	M9PGB6		0	6.50273e+07	0	1.379e-05	63.85	4.14158e-06	2	1457.71	2.40031	729.358	102.611	0
	High	VQFLAIEIAR	1	2	1	M9PGB6		0	28841250	0	0.000109	45.41	0.00024314	2	1159.69	1.54953	580.346	92.2672	0
	High	NREGLNDEAYEK	1	2	1	M9PGB6		0	1.01655e+07	0	0.0001022	26.13	0.0162114	3	1437.66	-0.5698	479.891	25.8685	1
	High	LTDDILK	1	2	1	M9PGB6		0	195163062	0.001	0.01099	30.68	0.00589996	2	817.466	-0.15051	409.237	29.5029	0
A0A0B4LFH0	S-methyl-5'-thioadenosine phosphorylase OS=Drosophila melanogaster OX=7227 GN=Mtap PE=3 SV=1 - [A0A0B4LFH0_DROME]	185.767	9.60763e+07	11	29.07	2	8	8	289	31.9972	6.43018
	A2	Sequence	# PSMs	# Proteins	# Protein Groups	Protein Group Accessions	Modifications	ΔCn	Area	q-Value	PEP	IonScore	Exp Value	Charge	MH+ [Da]	ΔM [ppm]	m/z [Da]	RT [min]	# Missed Cleavages
	High	ATIVTIEGPR	2	2	1	A0A0B4LFH0		0	119125688	0	2.233e-05	54.22	4.12502e-05	2	1056.6	0.0612312	528.806	31.3615	0
	High	EDWSEDILNAK	2	2	1	A0A0B4LFH0		0	6.04785e+07	0	2.383e-06	48.7	9.91488e-05	2	1319.61	1.70032	660.31	84.7819	0
	High	RLQTFYDGK	2	2	1	A0A0B4LFH0		0	79724664	0	4.695e-05	41.89	0.000582428	2	1127.59	1.49511	564.297	22.5467	1
	High	ILVNAVGR	1	2	1	A0A0B4LFH0		0	8.93785e+07	0	0.001988	37.36	0.000633606	2	841.526	0.770399	421.267	42.4905	0
	High	DTNLDPLPVK	1	2	1	A0A0B4LFH0		0	19172219	0	0.0004149	34.62	0.00500458	2	1111.6	0.761088	556.304	70.6292	0
	High	SESHMFR	1	2	1	A0A0B4LFH0		0	2.43128e+06	0	0.002523	23.05	0.0106522	2	893.393	-0.172589	447.2	15.0642	0
	High	TFAENVIK	1	2	1	A0A0B4LFH0		0	0	0	0.003226	16.44	0.232661	2	921.505	0.689058	461.256	47.9643	0
	High	IGIIGGSGLDDPDILEQRQER	1	2	1	A0A0B4LFH0		0	53811282	0	0.0005948	16.44	0.433544	3	2281.18	-1.34325	761.063	88.5311	1
Q9VXM4	LD12946p OS=Drosophila melanogaster OX=7227 GN=MSBP PE=1 SV=1 - [Q9VXM4_DROME]	226.67	9.58292e+07	6	25.4	1	4	4	248	27.9037	4.7417
	A2	Sequence	# PSMs	# Proteins	# Protein Groups	Protein Group Accessions	Modifications	ΔCn	Area	q-Value	PEP	IonScore	Exp Value	Charge	MH+ [Da]	ΔM [ppm]	m/z [Da]	RT [min]	# Missed Cleavages
	High	GEEPTNYDDDEDEENVNNDEQERK	1	1	1	Q9VXM4		0	5.03851e+07	0	1.067e-11	81.53	7.01407e-09	3	2883.12	-3.91947	961.711	41.9047	1
	High	ESHILQSNVTNK	2	1	1	Q9VXM4		0	3.54359e+07	0	4.64e-08	60.33	9.87074e-06	2	1369.7	-1.59138	685.356	19.2132	0
	High	ELRQYDGTQPDGR	2	1	1	Q9VXM4		0	4.58734e+07	0	0.0006227	54.65	3.89041e-05	2	1534.73	0.565636	767.866	29.0572	1
	High	FYGPGGPYATFAGR	1	1	1	Q9VXM4		0	191229044	0	2.512e-08	49.07	0.000128835	2	1460.7	0.630913	730.852	76.9309	0
A0A0B4KEX0	Protein clueless OS=Drosophila melanogaster OX=7227 GN=clu PE=1 SV=1 - [A0A0B4KEX0_DROME]	725.27	95733060	36	25.99	1	25	25	1289	144.655	6.85889
	A2	Sequence	# PSMs	# Proteins	# Protein Groups	Protein Group Accessions	Modifications	ΔCn	Area	q-Value	PEP	IonScore	Exp Value	Charge	MH+ [Da]	ΔM [ppm]	m/z [Da]	RT [min]	# Missed Cleavages
	High	EAQSNVATSNEVQAAEVVK	1	1	1	A0A0B4KEX0		0	7.16031e+06	0	1.188e-11	87.15	3.2286e-08	2	1973.98	1.94507	987.494	57.4606	0
	High	SINNLEQGSTIK	1	1	1	A0A0B4KEX0		0	81938327	0	1.48e-07	72	8.13935e-07	2	1303.68	-0.501186	652.346	26.3724	0
	High	LLTQQAVLLQR	1	1	1	A0A0B4KEX0		0	107317063	0	1.675e-05	67.47	7.78914e-07	2	1282.78	0.210579	641.896	69.1496	0
	High	AAAIVNAIR	2	1	1	A0A0B4KEX0		0	97943790	0	8.655e-05	60.11	3.41246e-06	2	898.547	-0.0776102	449.777	27.0971	0
	High	HKPTFGDDDIVNVFPIVK	3	1	1	A0A0B4KEX0		0	64794741	0	1.441e-07	56.06	4.45936e-05	3	2041.07	-0.203802	681.03	87.955	1
	High	VLVQEAAEFLVLK	2	1	1	A0A0B4KEX0		0	6.11885e+07	0	5.984e-07	51.04	5.27321e-05	2	1458.86	-0.0728779	729.932	110.151	0
	High	RFHISAcSK	2	1	1	A0A0B4KEX0	C7(Carbamidomethyl)	0	5.66268e+07	0	6.365e-06	50.1	0.000143165	3	1105.56	-1.05097	369.19	14.1519	1
	High	ELVDMGFPIEHR	1	1	1	A0A0B4KEX0		0	1.68981e+07	0	2.382e-07	47.62	0.000208443	3	1442.71	-0.183688	481.575	79.8945	0
	High	ATDAYNFYTTGQAK	1	1	1	A0A0B4KEX0		0	5.6059e+07	0	2.973e-06	46.49	0.000145852	2	1550.72	3.30908	775.862	57.6943	0
	High	HADGEEGTSLAK	2	1	1	A0A0B4KEX0		0	2.81239e+06	0	0.0002089	43.53	0.000252857	2	1214.56	-0.372682	607.786	16.8744	0
	High	GAMAVIDGNVLAINPGEDTK	1	1	1	A0A0B4KEX0		0	0	0	1.649e-08	42.45	0.000938607	2	1985.01	2.07112	993.006	96.8945	0
	High	RAcAAVGSLK	2	1	1	A0A0B4KEX0	C3(Carbamidomethyl)	0	4.9383e+07	0	2.631e-06	40.84	0.00143812	2	1032.56	0.829431	516.785	15.2319	1
	High	LSYLLGDAQDALAIQQR	1	1	1	A0A0B4KEX0		0	1.98333e+07	0	5.723e-07	36.76	0.00313131	3	1875.01	4.25	625.673	100.629	0
	High	LccLRQELLEAFIEDR	1	1	1	A0A0B4KEX0	C2(Carbamidomethyl); C3(Carbamidomethyl)	0	33104947	0	6.683e-09	32.23	0.0108911	3	2065.02	0.794979	689.012	104.016	1
	High	SEANPVPALEGAEAASK	1	1	1	A0A0B4KEX0		0	20949003	0	7.931e-08	30.72	0.0110563	2	1640.81	-0.16807	820.91	63.5063	0
	High	VHGDFVTAATR	2	1	1	A0A0B4KEX0		0	5.53883e+07	0	5.356e-06	29.33	0.0163937	2	1173.6	1.11903	587.305	33.1801	0
	High	DWNEELQTTR	1	1	1	A0A0B4KEX0		0	2.0574e+07	0	0.004468	28.65	0.00532187	2	1291.59	-0.673278	646.299	62.6144	0
	High	GIIGNDGRHYILDLLR	3	1	1	A0A0B4KEX0		0	41685760	0	1.79e-06	28.51	0.0173343	3	1825.01	1.0019	609.008	45.2816	1
	High	VLTTSAWNPPPGPRK	1	1	1	A0A0B4KEX0		0	5.63073e+07	0	0.0002808	27.07	0.0248365	3	1620.89	-0.386423	540.967	50.7388	1
	High	LQDVQLSK	1	1	1	A0A0B4KEX0		0	44934680	0	0.002528	23	0.0664073	2	930.526	1.03653	465.767	35.4958	0
	High	FNPDVFSPGIR	1	1	1	A0A0B4KEX0		0	0	0	0.0003128	19.01	0.224201	2	1248.64	-1.33398	624.821	41.931	0
	High	LQQLTTIK	1	1	1	A0A0B4KEX0		0	3.83285e+07	0	0.001736	18.66	0.14159	2	944.578	0.732956	472.793	41.2155	0
	High	VATPYQVYQWAAPILEHTVDAIRAEDAFSSK	2	1	1	A0A0B4KEX0		0	0	0	9.04e-11	13.59	0.601593	4	3476.74	-1.67189	869.941	66.7066	1
	High	VVEEPYTMR	1	1	1	A0A0B4KEX0		0	0	0.001	0.02612	11.68	0.672412	2	1123.55	2.23025	562.278	45.7124	0
	High	SLWQQIR	1	1	1	A0A0B4KEX0		0	15444709	0.003	0.134	16.68	0.286735	2	930.515	-0.196495	465.761	59.7302	0
Q9VVH5	Complex III subunit 8 OS=Drosophila melanogaster OX=7227 GN=UQCR-Q PE=1 SV=1 - [Q9VVH5_DROME]	94.9323	9.46684e+07	6	61.8	1	5	5	89	10.0864	10.0815
	A2	Sequence	# PSMs	# Proteins	# Protein Groups	Protein Group Accessions	Modifications	ΔCn	Area	q-Value	PEP	IonScore	Exp Value	Charge	MH+ [Da]	ΔM [ppm]	m/z [Da]	RT [min]	# Missed Cleavages
	High	FRSNVFIVTPPFIVGYLIYDLTERK	1	1	1	Q9VVH5		0	3.71975e+06	0	2.252e-09	40.39	0.000388498	4	2987.64	1.58802	747.667	67.8252	2
	High	AFAGAISK	1	1	1	Q9VVH5		0	1.1027e+08	0	0.001069	30.79	0.00275115	2	764.43	-0.158321	382.719	30.0863	0
	High	VHGIVTYK	2	1	1	Q9VVH5		0	108908330	0	0.001456	10.01	2.03032	2	916.526	1.43311	458.767	24.4446	0
	High	LSPFEQR	1	1	1	Q9VVH5		0	64826660	0.001	0.01158	48.3	0.000233699	2	876.458	0.43353	438.733	40.299	0
	High	GLPNMVR	1	1	1	Q9VVH5		0	0	0.002	0.06399	12.54	0.245162	2	786.429	0.314825	393.718	42.4321	0
A0A0B4JCU8	3-hydroxyisobutyrate dehydrogenase OS=Drosophila melanogaster OX=7227 GN=Dmel\CG15093 PE=1 SV=1 - [A0A0B4JCU8_DROME]	241.27	9.44605e+07	7	37.96	1	6	6	324	33.861	8.1333
	A2	Sequence	# PSMs	# Proteins	# Protein Groups	Protein Group Accessions	Modifications	ΔCn	Area	q-Value	PEP	IonScore	Exp Value	Charge	MH+ [Da]	ΔM [ppm]	m/z [Da]	RT [min]	# Missed Cleavages
	High	QGLDANVFAEIINSSTGR	1	1	1	A0A0B4JCU8		0	1.87447e+07	0	2.592e-11	103.78	6.97291e-10	2	1891.95	-0.810212	946.478	121.172	0
	High	DTIFIDSSTISPDLVK	2	1	1	A0A0B4JCU8		0	94291452	0	8.601e-11	77.72	2.73006e-07	2	1750.91	0.381169	875.959	52.9419	0
	High	DLGLASGVANASNSPIPLGSLAHK	1	1	1	A0A0B4JCU8		0	170345464	0	9.961e-10	77.46	1.97421e-07	3	2289.22	1.77344	763.746	97.6144	0
	High	LHVFDISKPAcDGLAAK	1	1	1	A0A0B4JCU8	C11(Carbamidomethyl)	0	1.23303e+07	0	0.0009366	25.12	0.0438344	4	1841.96	0.652485	461.245	64.7116	1
	High	FIDAPVSGGVPGAEQATLTFMVGGTEAEYNAVK	1	1	1	A0A0B4JCU8		0	0	0	5.094e-06	9.47	1.47438	3	3326.62	-2.68358	1109.54	128.416	0
	High	KITHcGVYGMGQAAK	1	1	1	A0A0B4JCU8	C5(Carbamidomethyl)	0	8583600	0	0.0002073	3.39	6.52852	3	1620.8	1.65187	540.939	25.8105	1
Q9VNI4	Proteasome assembly chaperone 1 OS=Drosophila melanogaster OX=7227 GN=PSMG1 PE=1 SV=1 - [Q9VNI4_DROME]	112.9	9.41549e+07	7	38.3	1	7	7	235	25.7662	4.91943
	A2	Sequence	# PSMs	# Proteins	# Protein Groups	Protein Group Accessions	Modifications	ΔCn	Area	q-Value	PEP	IonScore	Exp Value	Charge	MH+ [Da]	ΔM [ppm]	m/z [Da]	RT [min]	# Missed Cleavages
	High	RVcAIPANNSTLHWSHSSK	1	1	1	Q9VNI4	C3(Carbamidomethyl)	0	7.10558e+06	0	3.016e-10	59.18	1.84192e-05	3	2165.06	-1.47822	722.359	37.481	1
	High	LPLDATAAQPVIK	1	1	1	Q9VNI4		0	71306502	0	2.879e-06	55.48	1.40154e-05	2	1336.78	-0.0422175	668.895	72.0379	0
	High	AFWDDcDEDELENLKPVEK	1	1	1	Q9VNI4	C6(Carbamidomethyl)	0	9.11665e+07	0	1.014e-07	26.52	0.00724241	3	2352.03	-0.0385949	784.683	93.9471	1
	High	scPGFGELNIPSSR	1	1	1	Q9VNI4	N-Term(Acetyl); C2(Carbamidomethyl)	0	40457434	0	4.649e-05	15.97	0.204873	2	1562.73	0.0870336	781.867	49.0297	0
	High	SEDIQLYR	1	1	1	Q9VNI4		0	0	0	0.001492	11.57	0.75584	2	1023.51	-2.18163	512.258	49.49	0
	High	KVITLTLKPK	1	1	1	Q9VNI4		0	3.01244e+07	0	0.003721	9.81	0.104225	3	1140.77	-1.86629	380.928	34.8336	2
	High	SEDIQLYRDHIAVVR	1	1	1	Q9VNI4		0	119991706	0	0.001552	5.79	4.65312	4	1813.96	2.42031	454.245	60.1299	1
Q9VZX6	LD06441p OS=Drosophila melanogaster OX=7227 GN=mRpS35 PE=1 SV=1 - [Q9VZX6_DROME]	69.79	94005262	2	3.99	1	1	1	326	37.6404	9.02686
	A2	Sequence	# PSMs	# Proteins	# Protein Groups	Protein Group Accessions	Modifications	ΔCn	Area	q-Value	PEP	IonScore	Exp Value	Charge	MH+ [Da]	ΔM [ppm]	m/z [Da]	RT [min]	# Missed Cleavages
	High	IPNFLHLTPPAIR	2	1	1	Q9VZX6		0	94005262	0	2.184e-07	62.38	2.80377e-06	3	1488.87	0.37846	496.961	45.0211	0
M9PJP0	Nipsnap, isoform F OS=Drosophila melanogaster OX=7227 GN=Nipsnap PE=3 SV=2 - [M9PJP0_DROME]	157.477	9.38548e+07	8	28.94	1	6	6	273	31.945	9.17334
	A2	Sequence	# PSMs	# Proteins	# Protein Groups	Protein Group Accessions	Modifications	ΔCn	Area	q-Value	PEP	IonScore	Exp Value	Charge	MH+ [Da]	ΔM [ppm]	m/z [Da]	RT [min]	# Missed Cleavages
	High	HNNEAFAGFFSQIGR	2	1	1	M9PJP0		0	51674644	0	3.584e-10	60.01	1.20722e-05	2	1694.8	-0.466955	847.905	84.6215	0
	High	SPGWDEcVAYTVPLIR	1	1	1	M9PJP0	C7(Carbamidomethyl)	0	114722916	0	8.672e-08	52.65	8.09443e-05	2	1862.91	0.69114	931.96	51.3987	0
	High	TTVALINEK	1	1	1	M9PJP0		0	5.30084e+07	0	0.0001347	21.74	0.0807211	2	988.568	1.09928	494.788	43.2811	0
	High	HLQYLLAFSYWPQIASR	1	1	1	M9PJP0		0	8.64749e+06	0	3.143e-06	21.56	0.101244	3	2093.1	0.327248	698.371	56.2892	0
	High	LYNVHHIWcYK	2	1	1	M9PJP0	C9(Carbamidomethyl)	0	41192744	0	0.0004611	19.79	0.113875	4	1532.75	0.948852	383.943	50.8052	0
	High	VLAPTEFSPSQ	1	1	1	M9PJP0		0	1.13833e+08	0.004	0.1762	6.37	3.78307	2	1175.59	-0.869333	588.3	77.4157	0
A0A0B4LEV3	Uncharacterized protein, isoform B OS=Drosophila melanogaster OX=7227 GN=Dmel\CG8635 PE=3 SV=1 - [A0A0B4LEV3_DROME]	267.219	9.36953e+07	14	28.22	1	9	9	404	45.2638	5.5542
	A2	Sequence	# PSMs	# Proteins	# Protein Groups	Protein Group Accessions	Modifications	ΔCn	Area	q-Value	PEP	IonScore	Exp Value	Charge	MH+ [Da]	ΔM [ppm]	m/z [Da]	RT [min]	# Missed Cleavages
	High	LLDQATEAAK	2	1	1	A0A0B4LEV3		0	94444034	0	3.324e-05	66.35	6.21062e-06	2	1059.57	0.615236	530.288	24.3126	0
	High	ELDLAALSLAAK	2	1	1	A0A0B4LEV3		0	7.71192e+07	0	1.638e-06	62.29	8.82351e-06	2	1214.7	-0.608747	607.853	49.254	0
	High	TAAAEDAAADEDGPSSSAPANDAAPINK	1	1	1	A0A0B4LEV3		0	0	0	8.812e-08	40.28	0.000360961	3	2627.18	2.79321	876.397	53.862	0
	High	FFLEAVEK	2	1	1	A0A0B4LEV3		0	64603012	0	0.001769	33.97	0.00354767	2	982.526	1.11854	491.766	73.6453	0
	High	ERAALGPNQTR	2	1	1	A0A0B4LEV3		0	1.96741e+07	0	0.0001608	29.97	0.00820649	3	1212.64	-0.459988	404.886	18.1483	1
	High	HALPAGYVLK	1	1	1	A0A0B4LEV3		0	109522727	0	0.002504	28.56	0.00745339	2	1068.62	0.763515	534.814	44.2402	0
	High	VTLESFLAWKK	1	1	1	A0A0B4LEV3		0	11589841	0	9.439e-06	25.48	0.0212354	3	1321.75	-0.655794	441.255	88.0027	1
	High	KKEEKPTEISLVDLIEK	1	1	1	A0A0B4LEV3		0	4.97673e+07	0	0.0009896	3.59	2.58138	4	1999.13	0.0468327	500.539	68.853	3
	High	FIQQVQK	2	1	1	A0A0B4LEV3		0	59184852	0.001	0.0157	33.9	0.00505152	2	890.51	0.395194	445.759	19.479	0
M9PCQ1	NADPH--cytochrome P450 reductase OS=Drosophila melanogaster OX=7227 GN=Cpr PE=1 SV=1 - [M9PCQ1_DROME]	372.409	9.36153e+07	21	30.04	2	16	16	679	76.2986	5.89697
	A2	Sequence	# PSMs	# Proteins	# Protein Groups	Protein Group Accessions	Modifications	ΔCn	Area	q-Value	PEP	IonScore	Exp Value	Charge	MH+ [Da]	ΔM [ppm]	m/z [Da]	RT [min]	# Missed Cleavages
	High	TALTHYLEITAIPR	3	2	1	M9PCQ1		0	79492246	0	5.618e-11	110.03	1.10236e-10	3	1598.89	-0.236211	533.635	42.8042	0
	High	SYSIQPTTVcTTSASDNSFIK	1	1	1	M9PCQ1	C10(Carbamidomethyl)	0	9265365	0	1.737e-11	102.82	4.49261e-10	2	2307.09	2.27297	1154.05	80.0288	0
	High	ScRPPIDHVcELLPR	1	2	1	M9PCQ1	C2(Carbamidomethyl); C10(Carbamidomethyl)	0	2.50642e+07	0	5.551e-08	45.52	0.000493756	4	1848.92	-0.606224	462.985	64.8926	1
	High	VYVQHLLEQDADLIWNVIGENK	1	2	1	M9PCQ1		0	8.1007e+07	0	1.102e-09	37.02	0.00338629	3	2596.33	-2.19009	866.117	63.5647	0
	High	NIVHILEDIK	3	2	1	M9PCQ1		0	43094339	0	0.0001719	33.17	0.00363871	3	1193.69	-0.0204192	398.568	73.613	0
	High	YYSISSSAK	1	2	1	M9PCQ1		0	0	0	0.0002953	26.32	0.0283515	2	1005.49	2.24079	503.249	33.2454	0
	High	RLEELGANR	1	2	1	M9PCQ1		0	87129881	0	0.009252	25.7	0.0274537	2	1057.58	1.67029	529.292	24.3308	1
	High	RLEELGANRVFELGLGDDDANIEDDFITWK	1	2	1	M9PCQ1		0	0	0	9.443e-09	25.13	0.0411249	4	3450.68	0.0428787	863.426	121.25	2
	High	LLEQPDVQPDR	1	2	1	M9PCQ1		0	1.83954e+07	0	8.826e-05	24.46	0.0492383	2	1309.67	-0.832052	655.34	51.9065	0
	High	LLEQPDVQPDRIYTGEIAR	1	2	1	M9PCQ1		0	1.12709e+08	0	7.352e-06	24.11	0.077436	3	2213.16	1.84358	738.392	78.7765	1
	High	VPVFIRK	2	2	1	M9PCQ1		0	74338004	0	0.007714	22.25	0.0464616	2	858.556	-0.301208	429.782	33.5585	1
	High	GVATTYLK	1	2	1	M9PCQ1		0	3.75845e+07	0	0.005957	17.24	0.0934556	2	852.483	0.0237472	426.745	37.1221	0
	High	KHPFPcPTTYR	1	2	1	M9PCQ1	C6(Carbamidomethyl)	0	1.78881e+07	0	0.0003582	7.92	1.95337	3	1403.69	-2.17258	468.567	30.8449	1
	High	RSEDYIYESELEEWVK	1	2	1	M9PCQ1		0	15196351	0	0.0008943	7.48	1.26841	3	2074.96	-0.960062	692.324	97.8444	1
	High	LHSIQNQRPPFDAK	1	2	1	M9PCQ1		0	56213776	0	0.003783	7.2	2.62001	4	1650.87	0.137683	413.473	35.4759	1
	High	QFLRDEGK	1	2	1	M9PCQ1		0	6.14326e+06	0.003	0.1304	14.6	0.544377	2	992.518	1.98549	496.763	21.0421	1
Q7KLW9	Pre-mRNA-processing factor 19 OS=Drosophila melanogaster OX=7227 GN=Prp19 PE=1 SV=1 - [Q7KLW9_DROME]	227.986	9.36018e+07	12	30.69	1	9	9	505	55.1644	6.90283
	A2	Sequence	# PSMs	# Proteins	# Protein Groups	Protein Group Accessions	Modifications	ΔCn	Area	q-Value	PEP	IonScore	Exp Value	Charge	MH+ [Da]	ΔM [ppm]	m/z [Da]	RT [min]	# Missed Cleavages
	High	VIDTAEVGLTTAQFHPDGLIFGTGTVDSQVK	1	1	1	Q7KLW9		0	2.32837e+07	0	6.238e-11	61.64	1.3744e-05	3	3216.64	-0.272527	1072.89	111.478	0
	High	TVPEDLVTTDQVK	1	1	1	Q7KLW9		0	1.06822e+07	0	5.001e-07	57.31	2.83315e-05	2	1444.75	-2.48767	722.878	64.4089	0
	High	NFLTVASHPGLHSASVPGILALDINSADHSK	1	1	1	Q7KLW9		0	87813937	0	9.907e-13	56.96	3.2421e-05	4	3168.64	0.284893	792.917	92.8025	0
	High	YLLENGcDPISGK	2	1	1	Q7KLW9	C7(Carbamidomethyl)	0	16919535	0	1.467e-07	51.35	7.25496e-05	2	1465.7	2.11694	733.355	68.4428	0
	High	QELSHALYQHDAAcR	1	1	1	Q7KLW9	C14(Carbamidomethyl)	0	1.32273e+07	0	6.273e-06	32.24	0.00468673	4	1798.83	1.29208	450.463	34.29	0
	High	HWAFSDIR	2	1	1	Q7KLW9		0	6.79502e+07	0	0.001927	28.12	0.0126419	2	1031.51	0.240177	516.257	31.5861	0
	High	VFNDHTALATGVR	2	1	1	Q7KLW9		0	1.19825e+08	0	0.0006083	15.75	0.376493	2	1400.73	1.68844	700.869	45.5558	0
	High	VIYHPNEDTVITGSPDMNIR	1	1	1	Q7KLW9		0	58835852	0	3.086e-05	13.06	0.81067	3	2271.11	0.221937	757.708	37.5911	0
	High	ELKPEELIEIK	1	1	1	Q7KLW9		0	7.31659e+07	0.001	0.02575	14.55	0.326199	3	1340.77	4.17631	447.596	73.6372	1
Q95RV5	Ribulose-phosphate 3-epimerase OS=Drosophila melanogaster OX=7227 GN=Rpe PE=1 SV=1 - [Q95RV5_DROME]	181.56	9.35153e+07	5	20.81	1	3	3	221	24.2122	5.40186
	A2	Sequence	# PSMs	# Proteins	# Protein Groups	Protein Group Accessions	Modifications	ΔCn	Area	q-Value	PEP	IonScore	Exp Value	Charge	MH+ [Da]	ΔM [ppm]	m/z [Da]	RT [min]	# Missed Cleavages
	High	IGPSILNADLSNLAAESQK	3	1	1	Q95RV5		0	103683902	0	1.789e-12	83.87	5.35316e-08	2	1941.03	1.13968	971.019	50.0214	0
	High	ELRDVVHSYLK	1	1	1	Q95RV5		0	7.57071e+07	0	5.156e-06	30.76	0.012382	3	1358.74	0.598059	453.586	56.3161	1
	High	VGLAIKPGTEVQDLEK	1	1	1	Q95RV5		0	101154948	0	2.304e-06	29.78	0.010467	3	1696.95	-0.454653	566.321	66.3231	1
Q9VGZ2	FI06805p OS=Drosophila melanogaster OX=7227 GN=Rrp46 PE=1 SV=3 - [Q9VGZ2_DROME]	157.52	9.34781e+07	4	15.88	1	2	2	233	25.7218	5.32568
	A2	Sequence	# PSMs	# Proteins	# Protein Groups	Protein Group Accessions	Modifications	ΔCn	Area	q-Value	PEP	IonScore	Exp Value	Charge	MH+ [Da]	ΔM [ppm]	m/z [Da]	RT [min]	# Missed Cleavages
	High	EAAIRDVLELALLSEAHPR	3	1	1	Q9VGZ2		0	117621120	0	7.863e-11	77.65	1.97559e-07	3	2103.16	2.87522	701.725	51.285	1
	High	TQNLSIDGSYLEcNYRPK	1	1	1	Q9VGZ2	C13(Carbamidomethyl)	0	69334981	0	2.435e-10	37.11	0.00204263	3	2158.03	1.24691	720.014	70.6343	1
M9PBN7	F-actin-capping protein subunit beta OS=Drosophila melanogaster OX=7227 GN=cpb PE=3 SV=1 - [M9PBN7_DROME]	125.933	9.32715e+07	7	19.93	1	4	4	276	31.3435	5.43994
	A2	Sequence	# PSMs	# Proteins	# Protein Groups	Protein Group Accessions	Modifications	ΔCn	Area	q-Value	PEP	IonScore	Exp Value	Charge	MH+ [Da]	ΔM [ppm]	m/z [Da]	RT [min]	# Missed Cleavages
	High	QQEQDANVSESSPHIANIGK	1	1	1	M9PBN7		0	6.87121e+07	0	5.21e-11	49.09	0.000149206	3	2152.03	0.445955	718.014	47.1423	0
	High	GcWDSIHVVEVQEK	3	1	1	M9PBN7	C2(Carbamidomethyl)	0	74005867	0	9.643e-07	45.93	0.000256546	2	1685.79	-3.42806	843.398	67.9961	0
	High	IRNTLNEIYFGK	2	1	1	M9PBN7		0	137096488	0	3.106e-05	32.79	0.00562838	3	1467.8	1.23626	489.937	61.0353	1
	High	RLPPQQIEK	1	1	1	M9PBN7		0	2.2602e+06	0.001	0.04355	26.54	0.0112019	2	1108.65	-0.757073	554.827	24.3513	1
Q7K1C0	Complex I-15 kDa OS=Drosophila melanogaster OX=7227 GN=ND-15 PE=1 SV=1 - [Q7K1C0_DROME]	140.05	9.32125e+07	5	38.61	2	3	3	101	11.9898	7.72314
	A2	Sequence	# PSMs	# Proteins	# Protein Groups	Protein Group Accessions	Modifications	ΔCn	Area	q-Value	PEP	IonScore	Exp Value	Charge	MH+ [Da]	ΔM [ppm]	m/z [Da]	RT [min]	# Missed Cleavages
	High	LPLTDLTGcLINHQTYDK	1	1	1	Q7K1C0	C9(Carbamidomethyl)	0	1.59398e+08	0	3.672e-10	60.2	1.78106e-05	3	2102.06	0.907092	701.358	91.7459	0
	High	GQEFFADPPRVDAY	2	2	1	Q7K1C0		0	102020292	0	0.002681	52.57	4.81415e-05	2	1611.74	-4.34767	806.372	86.3102	1
	High	sLTPFLR	2	1	1	Q7K1C0	N-Term(Acetyl)	0	1.82193e+07	0	0.001576	32.94	0.00769862	2	875.5	1.9708	438.254	53.1676	0
M9PF16	Spectrin beta chain OS=Drosophila melanogaster OX=7227 GN=beta-Spec PE=3 SV=1 - [M9PF16_DROME]	1028.81	9.31449e+07	51	23.31	2	38	38	2308	267.462	5.32568
	A2	Sequence	# PSMs	# Proteins	# Protein Groups	Protein Group Accessions	Modifications	ΔCn	Area	q-Value	PEP	IonScore	Exp Value	Charge	MH+ [Da]	ΔM [ppm]	m/z [Da]	RT [min]	# Missed Cleavages
	High	TQTDVASEDTPTSLPEAEK	1	2	1	M9PF16		0	45582808	0	2.006e-09	98.19	1.05435e-09	2	2018.94	-0.498671	1009.97	58.3765	0
	High	INTLLQVADTLVEK	3	2	1	M9PF16		0	6.7288e+07	0	8.787e-10	84.12	4.72454e-08	2	1556.89	0.614788	778.949	110.343	0
	High	LNEALQLFMLSR	1	2	1	M9PF16		0	1.50676e+07	0	9.861e-08	68.08	2.34951e-06	2	1434.77	-1.97771	717.891	53.6116	0
	High	LHEFLQDLEELAEWVQEK	1	2	1	M9PF16		0	65277879	0	1.785e-09	67.07	3.48496e-06	3	2256.13	3.59364	752.714	67.4118	0
	High	LTSEGSTSDDPQYMFLR	1	2	1	M9PF16		0	0	0	3.605e-10	65.67	1.47705e-06	2	1946.88	-0.469115	973.943	84.0477	0
	High	ALESEITSHDPQLQNVAK	1	2	1	M9PF16		0	5550783	0	8.555e-09	61.71	1.01516e-05	2	1980	-2.89652	990.502	63.1843	0
	High	FLSDDPESYKPcDPEIIVSR	1	2	1	M9PF16	C12(Carbamidomethyl)	0	43901116	0	1.12e-10	56.11	2.51029e-05	3	2367.12	0.824877	789.711	85.4663	1
	High	VQQLEDAYAELVR	1	2	1	M9PF16		0	4.28344e+07	0	1.813e-06	55.85	4.64128e-05	2	1533.79	0.403011	767.399	87.0039	0
	High	TNAIHNLNNAFDVAEDK	1	2	1	M9PF16		0	0	0	4.204e-08	51.86	5.76691e-05	3	1885.9	-3.6229	629.304	64.9201	0
	High	ALAEERESVQK	3	2	1	M9PF16		0	1.4038e+07	0	0.0003433	51.54	0.000126963	2	1259.66	0.0269247	630.333	21.1091	1
	High	DGLAFNAIIHK	1	2	1	M9PF16		0	1.44271e+07	0	5.215e-06	50.26	0.000118678	3	1198.66	0.119625	400.224	72.7347	0
	High	VAVVNQLAR	1	2	1	M9PF16		0	6.61303e+07	0	0.0003782	49.16	3.94351e-05	2	969.584	-0.0725687	485.296	44.2535	0
	High	LLDAEDVFVEHPDEK	1	2	1	M9PF16		0	72511038	0	4.482e-07	46.83	0.000234465	3	1755.85	2.43372	585.954	40.1031	0
	High	LPVANSPDYGNSLFNVHVLK	1	2	1	M9PF16		0	124043671	0	3.606e-08	45.66	0.000468586	3	2184.15	1.31764	728.721	92.0169	0
	High	NYAEVIDALHK	1	2	1	M9PF16		0	1.19612e+07	0	2.277e-06	44.29	0.000528796	3	1272.66	0.077855	424.891	64.4462	0
	High	RLEAIDNRYK	2	2	1	M9PF16		0	41516916	0	5.823e-05	42.97	0.000746899	3	1277.7	1.43175	426.571	25.0696	2
	High	SNPELTFRGEPSYDLQNAAIEIASDYTK	1	1	1	M9PF16		0	0	0	4.689e-11	41.02	0.00101207	3	3129.5	0.378087	1043.84	114.138	1
	High	HLLESEK	6	2	1	M9PF16		0	35388020	0	0.002002	39.6	0.000646922	2	855.458	0.84162	428.233	12.1278	0
	High	ERDSKLEEAGDLHR	1	2	1	M9PF16		0	5.55852e+07	0	1.278e-05	38.99	0.00183596	4	1654.81	-0.853458	414.459	25.4756	2
	High	DDTPVNLEQAENQLK	1	2	1	M9PF16		0	27440699	0	9.681e-08	38.25	0.00146631	2	1713.83	1.19089	857.419	81.5231	0
	High	SIITYVVTYYHYFSK	2	2	1	M9PF16		0	3.43175e+07	0	2.003e-07	37.7	0.00257284	3	1883.96	1.76939	628.659	56.8789	0
	High	LLDALSLYK	1	2	1	M9PF16		0	0	0	0.0004769	37.35	0.000773124	2	1035.61	-3.12773	518.306	86.9918	0
	High	EVDDLEQWITDREVVAGSQELGQDFDHVTLLSER	1	2	1	M9PF16		0	8.2728e+07	0	1.302e-12	36.53	0.00265686	4	3928.89	1.72882	982.978	127.863	1
	High	RRQELAEEAERQR	2	2	1	M9PF16		0	66756008	0	1.226e-06	33.48	0.00682093	4	1670.87	1.09196	418.473	14.2637	3
	High	QFSGDDISSGDAVAVK	1	2	1	M9PF16		0	0	0	4.754e-05	31.5	0.00895551	2	1595.76	1.1268	798.382	61.0123	0
	High	DLDHFQTWLTK	1	2	1	M9PF16		0	5.7268e+06	0	4.299e-05	31.05	0.00906947	3	1403.69	-0.3718	468.57	84.9217	0
	High	LSSLEREANSIEDEHPEEAK	1	2	1	M9PF16		0	1.08095e+07	0	5.083e-10	30.1	0.00938148	3	2283.07	-1.46543	761.695	53.6521	1
	High	HRPDLVQFEK	1	2	1	M9PF16		0	7.26632e+07	0	1.901e-06	26.95	0.023514	3	1268.67	-0.766255	423.563	34.8115	1
	High	tTDISIVR	1	2	1	M9PF16	N-Term(Acetyl)	0	19106271	0	0.002543	25.16	0.0515094	2	946.521	1.03918	473.764	75.4837	0
	High	RRQELAEEAER	1	2	1	M9PF16		0	1.28914e+07	0	3.753e-07	22.71	0.0782263	3	1386.71	-0.588117	462.907	16.0969	2
	High	LLEVLSGERLPKPTK	1	2	1	M9PF16		0	2.43879e+07	0	0.0007828	11.66	0.231995	3	1680.01	1.27514	560.674	63.2158	2
	High	LLNQHQSIREEIDNYTEDYK	2	2	1	M9PF16		0	60324922	0	2.579e-05	9.65	1.55544	4	2508.2	0.350534	627.806	69.6369	1
	High	EQIVSTDEVGHDLTTVNLMLSK	1	2	1	M9PF16		0	6.69687e+06	0	8.557e-05	8.19	2.70035	3	2429.21	-4.852	810.409	103.795	0
	High	MVHDYENFTSDLLK	1	2	1	M9PF16		0	4.28696e+06	0	5.678e-05	5.12	2.84539	3	1711.8	2.9205	571.273	80.694	0
	High	INAIcNNGRK	1	2	1	M9PF16	C5(Carbamidomethyl)	0	0	0	0.008621	1.02	22.0204	3	1159.6	1.99666	387.206	13.2037	1
	High	LTTFELK	1	2	1	M9PF16		0	51043071	0.001	0.04121	11.35	0.377405	2	851.488	0.598091	426.248	55.5555	0
	High	RLEAIDNR	1	2	1	M9PF16		0	0	0.004	0.1434	19.26	0.117984	2	986.538	0.254629	493.773	20.8702	1
	High	RLSGMDRDLAAIQAK	1	2	1	M9PF16		0	13975662	0.007	0.308	2.12	9.05299	3	1644.88	-2.78074	548.965	48.5774	2
X2JAB9	Vinculin OS=Drosophila melanogaster OX=7227 GN=Vinc PE=1 SV=1 - [X2JAB9_DROME]	642.436	92930626	30	33.4	1	24	24	961	106.236	6.69775
	A2	Sequence	# PSMs	# Proteins	# Protein Groups	Protein Group Accessions	Modifications	ΔCn	Area	q-Value	PEP	IonScore	Exp Value	Charge	MH+ [Da]	ΔM [ppm]	m/z [Da]	RT [min]	# Missed Cleavages
	High	IVQDFMDVSTPLK	1	1	1	X2JAB9		0	1.72142e+07	0	3.135e-08	79.64	2.16742e-07	2	1492.77	0.479086	746.89	89.5463	0
	High	VLQLTTYDEDTSELDNLTVLKK	1	1	1	X2JAB9		0	0	0	6.628e-10	69.54	1.96777e-06	3	2538.32	-0.514674	846.777	99.7343	1
	High	KLSNAISNK	2	1	1	X2JAB9		0	1.14739e+07	0	2.636e-06	65.75	3.44564e-06	2	974.563	-0.173986	487.785	7.94191	1
	High	TIESILDPVAQQVSR	1	1	1	X2JAB9		0	8.11796e+06	0	3.225e-06	59.91	1.81217e-05	2	1655.89	-2.76592	828.45	94.7049	0
	High	AGVQQTAHTIQGR	2	1	1	X2JAB9		0	1.34629e+06	0	2.21e-06	59.23	1.34921e-05	2	1366.72	-0.421538	683.863	24.1486	0
	High	EGLAPVRPPPPETDDEDEGVFR	1	1	1	X2JAB9		0	0	0	8.451e-12	58.24	2.01708e-05	3	2422.15	0.909024	808.056	74.7409	1
	High	LcEDAIHAR	4	1	1	X2JAB9	C2(Carbamidomethyl)	0	47171208	0	5.625e-05	47.94	0.000101237	2	1084.52	-0.132805	542.764	19.1289	0
	High	LVATNIADPAAAAAWK	1	1	1	X2JAB9		0	25046017	0	1.518e-07	47.26	0.000244311	2	1582.86	-0.262351	791.933	82.9469	0
	High	AEIQQLcDEVER	1	1	1	X2JAB9	C7(Carbamidomethyl)	0	11653922	0	4.065e-07	45.51	0.00021511	2	1489.7	0.431685	745.352	64.0282	0
	High	LSELVLSDSR	1	1	1	X2JAB9		0	6.0811e+07	0	8.291e-05	45.24	0.000427894	2	1118.61	-0.181684	559.806	59.6833	0
	High	MSDELQEIIR	1	1	1	X2JAB9		0	1.11046e+07	0	4.196e-05	37.72	0.00242578	2	1233.61	-3.86229	617.308	76.4164	0
	High	TLcDQATDPADFIK	1	1	1	X2JAB9	C3(Carbamidomethyl)	0	1.80081e+07	0	1.257e-06	37	0.00190548	2	1594.74	-0.585032	797.874	80.2916	0
	High	ALRQVIDNATEISER	1	1	1	X2JAB9		0	0	0	7.507e-05	35.74	0.00410696	2	1714.91	1.38248	857.959	62.3697	1
	High	IAEILLSSAAQVDSLTPQLISAGR	1	1	1	X2JAB9		0	8.59986e+06	0	5.154e-09	35.32	0.00283483	3	2453.35	-3.1278	818.456	127.198	0
	High	QFTEAVLQPEGTPGREQNFNQK	1	1	1	X2JAB9		0	2.19267e+07	0	2.264e-07	33.21	0.0074017	3	2518.23	-1.13495	840.081	63.9295	1
	High	GQSPQAESLVR	1	1	1	X2JAB9		0	5.65177e+06	0	3.401e-05	32.69	0.00850466	2	1171.61	1.02798	586.308	36.648	0
	High	SLVHQAVLGVDK	1	1	1	X2JAB9		0	12377170	0	8.788e-06	32.22	0.00476834	2	1265.72	0.649587	633.365	46.7346	0
	High	LADEVTAMANTLcELRQEGK	1	1	1	X2JAB9	C13(Carbamidomethyl)	0	5.38589e+07	0	1.096e-06	32.12	0.00672069	3	2249.1	3.64434	750.371	98.8219	1
	High	AADEHLQNLK	1	1	1	X2JAB9		0	5.67537e+06	0	5.427e-06	31.37	0.00955589	2	1138.58	-1.52793	569.795	25.4837	0
	High	VYIHIVEQQGR	1	1	1	X2JAB9		0	6.65561e+06	0	4.417e-05	16.3	0.264898	3	1341.73	-1.32755	447.913	43.9518	0
	High	ELTHQVHSEILVR	1	1	1	X2JAB9		0	1.15856e+07	0	1.146e-05	12.57	0.716588	3	1560.85	0.988519	520.955	41.9075	0
	High	LNAAANRLER	2	1	1	X2JAB9		0	164122034	0.002	0.07412	19.33	0.112014	2	1127.63	-0.489785	564.317	24.0753	1
	High	QVIDNATEISER	1	1	1	X2JAB9		0	20730079	0.002	0.04575	1.75	7.98671	2	1374.68	-2.34559	687.845	49.6526	0
	High	IPTIGTQLK	1	1	1	X2JAB9		0	0	0.007	0.287	9.28	1.25704	2	970.596	2.62666	485.802	55.5865	0
Q9VPY2	Phospholipase A2 activator protein, isoform A OS=Drosophila melanogaster OX=7227 GN=Plap PE=1 SV=1 - [Q9VPY2_DROME]	629.911	9.28979e+07	23	24.27	1	16	16	787	85.6971	5.8335
	A2	Sequence	# PSMs	# Proteins	# Protein Groups	Protein Group Accessions	Modifications	ΔCn	Area	q-Value	PEP	IonScore	Exp Value	Charge	MH+ [Da]	ΔM [ppm]	m/z [Da]	RT [min]	# Missed Cleavages
	High	GVMGLDANTLLScGNDAVLR	1	1	1	Q9VPY2	C13(Carbamidomethyl)	0	7.58592e+06	0	1.777e-12	131.2	1.0658e-12	2	2076.02	0.320302	1038.51	108.782	0
	High	GHESTVcALSAGLEPR	1	1	1	Q9VPY2	C7(Carbamidomethyl)	0	6093591	0	6.152e-08	79.65	1.33865e-07	2	1683.81	1.42733	842.411	57.9308	0
	High	HSLPQAYLDQVANFIIK	2	1	1	Q9VPY2		0	6.63135e+07	0	5.049e-11	75.95	3.23974e-07	3	1957.06	1.14988	653.024	54.0471	0
	High	SEVcHVVTSGIVELLK	1	1	1	Q9VPY2	C4(Carbamidomethyl)	0	3.86641e+07	0	2.685e-09	50.93	0.000109784	3	1769.95	2.59429	590.655	92.7224	0
	High	AVAVGPPTPEGR	2	1	1	Q9VPY2		0	98477986	0	0.0002117	48	0.000152942	2	1150.62	1.32378	575.815	25.9548	0
	High	SQINEEIGGVK	2	1	1	Q9VPY2		0	79804874	0	4.915e-05	48	0.000268639	2	1173.61	0.172419	587.309	43.9718	0
	High	VGEEVLLAVIK	1	1	1	Q9VPY2		0	1.75608e+07	0	3.543e-06	46.96	0.000115789	2	1169.71	0.596708	585.361	97.6877	0
	High	VFSHVPAR	1	1	1	Q9VPY2		0	5.87503e+07	0	0.0003901	45.48	0.000168468	3	912.504	-0.882979	304.84	17.5836	0
	High	LAEIIDLVGAIK	2	1	1	Q9VPY2		0	2.63552e+07	0	1.52e-06	44.99	0.000137876	2	1254.77	0.72244	627.888	111.156	0
	High	SDDPWQAAQTFIHR	2	1	1	Q9VPY2		0	33918622	0	3.501e-07	43.3	0.000813859	3	1671.79	-0.847241	557.934	87.8894	0
	High	QDGFVPLLTLK	1	1	1	Q9VPY2		0	23542678	0	4.629e-06	36.62	0.00253703	2	1230.71	0.169784	615.858	100.569	0
	High	VWKPHGNEYLESLTLQDHK	1	1	1	Q9VPY2		0	100410880	0	9.659e-08	35.02	0.00478458	4	2294.16	1.34485	574.295	62.6854	1
	High	HFPVSNYR	2	1	1	Q9VPY2		0	79458592	0	0.0006405	33.22	0.00650328	2	1019.5	-1.59327	510.256	20.6774	0
	High	LSLPDGRVGEEVLLAVIK	2	1	1	Q9VPY2		0	4.96318e+07	0	0.001058	9.49	0.348628	3	1908.12	-0.256439	636.71	118.704	1
	High	LSLPDGR	1	1	1	Q9VPY2		0	1.96014e+07	0.002	0.08442	31.74	0.00244508	2	757.421	0.985986	379.214	44.5469	0
	High	SLISGSWDK	1	1	1	Q9VPY2		0	0	0.009	0.3708	4.1	3.85155	2	992.505	0.457718	496.756	34.0373	0
Q9VSU6	Dihydropteridine reductase OS=Drosophila melanogaster OX=7227 GN=Dhpr PE=1 SV=1 - [Q9VSU6_DROME]	209.424	9.28233e+07	6	30.21	1	5	5	235	24.5127	6.34131
	A2	Sequence	# PSMs	# Proteins	# Protein Groups	Protein Group Accessions	Modifications	ΔCn	Area	q-Value	PEP	IonScore	Exp Value	Charge	MH+ [Da]	ΔM [ppm]	m/z [Da]	RT [min]	# Missed Cleavages
	High	QSVLTSAISAAVAAQHLK	2	1	1	Q9VSU6		0	1.12039e+08	0	1.732e-09	86.67	2.14202e-08	3	1795.01	2.10596	599.009	91.7762	0
	High	GALGSAcVDHFK	1	1	1	Q9VSU6	C7(Carbamidomethyl)	0	29144863	0	5.676e-07	67.27	1.3875e-06	2	1261.6	1.32888	631.304	41.018	0
	High	SGLPAGSLAVSILPVTLDTPMNRK	1	1	1	Q9VSU6		0	0	0	2.751e-07	34.63	0.0030475	3	2437.34	-4.61526	813.117	53.0567	1
	High	AAVHQLTR	1	1	1	Q9VSU6		0	8.66942e+06	0	0.0008178	29.79	0.00524771	2	895.51	-0.556956	448.259	10.7581	0
	High	ADVSIVVPR	1	1	1	Q9VSU6		0	137286514	0	0.001079	16.14	0.183631	2	955.559	2.12375	478.283	33.2281	0
Q9VQI7	Peroxiredoxin 6005 OS=Drosophila melanogaster OX=7227 GN=Prx6005 PE=1 SV=1 - [Q9VQI7_DROME]	156.57	92767924	6	32.88	1	5	5	222	24.8298	5.36377
	A2	Sequence	# PSMs	# Proteins	# Protein Groups	Protein Group Accessions	Modifications	ΔCn	Area	q-Value	PEP	IonScore	Exp Value	Charge	MH+ [Da]	ΔM [ppm]	m/z [Da]	RT [min]	# Missed Cleavages
	High	VIDSLQLTQTK	2	1	1	Q9VQI7		0	93927086	0	2.683e-06	53.16	7.10096e-05	2	1245.71	1.91192	623.357	33.0621	0
	High	ALNIGDQFPNFTAETSEGR	1	1	1	Q9VQI7		0	0	0	2.026e-08	45.8	0.000387965	2	2066.98	-0.137708	1033.99	96.5282	0
	High	SVATPADWK	1	1	1	Q9VQI7		0	79683600	0	0.002597	38.37	0.00205947	2	974.494	-0.597636	487.75	27.1567	0
	High	LFPDGIETIELPSGK	1	1	1	Q9VQI7		0	104693086	0	1.275e-07	34.86	0.00581326	2	1615.85	-4.99567	808.429	50.7161	0
	High	LSSFDYPIIADDKRELALK	1	1	1	Q9VQI7		0	1.81947e+07	0	1.606e-05	10.36	1.31624	4	2194.17	-3.70628	549.297	82.9225	2
Q8MRM0	GH16740p OS=Drosophila melanogaster OX=7227 GN=GstT4 PE=1 SV=1 - [Q8MRM0_DROME]	323.07	9.25302e+07	12	48.52	1	9	9	237	27.5591	8.79248
	A2	Sequence	# PSMs	# Proteins	# Protein Groups	Protein Group Accessions	Modifications	ΔCn	Area	q-Value	PEP	IonScore	Exp Value	Charge	MH+ [Da]	ΔM [ppm]	m/z [Da]	RT [min]	# Missed Cleavages
	High	LPAITDHGYQLSENVAIFR	1	1	1	Q8MRM0		0	125312531	0	5.222e-12	99.74	1.96414e-09	3	2144.11	-0.940211	715.375	46.2696	0
	High	FYFDFLNQSSR	2	1	1	Q8MRM0		0	7.72561e+07	0	2.329e-06	71.77	4.29101e-07	2	1423.66	0.413827	712.336	52.184	0
	High	GSGSGQQQGVAQAVKQ	1	1	1	Q8MRM0		0	3.2005e+06	0	9.579e-07	68.32	2.1643e-06	2	1529.77	0.664476	765.388	27.0715	1
	High	IPFEAIPISMLK	1	1	1	Q8MRM0		0	5.47346e+07	0	4.351e-07	43.72	0.000564744	2	1358.78	1.44835	679.892	109.811	0
	High	EVLGEFEAK	2	1	1	Q8MRM0		0	0	0	0.0007182	40.55	0.000903075	2	1021.52	0.733501	511.264	56.0251	0
	High	TRPADNAVNLASK	2	1	1	Q8MRM0		0	7.50221e+07	0	4.117e-05	33.39	0.00744481	3	1356.72	0.663982	452.913	29.6621	1
	High	WLVPYLQK	1	1	1	Q8MRM0		0	6.32567e+07	0	0.0005931	20.2	0.126059	2	1046.6	1.47591	523.806	87.212	0
	High	LVPEHWYPR	1	1	1	Q8MRM0		0	2.69795e+07	0	0.0002994	19.46	0.113806	3	1196.62	1.67201	399.546	51.7493	0
	High	QLEHTLNEFEQLFLNSRK	1	1	1	Q8MRM0		0	1.30576e+07	0	4.274e-06	6.34	3.80929	3	2246.16	2.48922	749.392	100.813	1
F0JAI1	Type I protein arginine methyltransferase OS=Drosophila melanogaster OX=7227 GN=Art4 PE=1 SV=1 - [F0JAI1_DROME]	337.548	92298901	18	30.75	1	11	11	530	59.6895	6.12549
	A2	Sequence	# PSMs	# Proteins	# Protein Groups	Protein Group Accessions	Modifications	ΔCn	Area	q-Value	PEP	IonScore	Exp Value	Charge	MH+ [Da]	ΔM [ppm]	m/z [Da]	RT [min]	# Missed Cleavages
	High	VYAIEASNMAQYAQQLVESNNVQHK	1	1	1	F0JAI1		0	4.17196e+07	0	7.672e-12	79.43	1.57354e-07	3	2835.37	-0.570361	945.795	103.071	0
	High	GScTLLcSYDSQGVVLR	1	1	1	F0JAI1	C3(Carbamidomethyl); C7(Carbamidomethyl)	0	0	0	7.343e-09	75.03	3.64299e-07	2	1914.91	0.868157	957.957	83.717	0
	High	AILGNAVDFQDK	2	1	1	F0JAI1		0	9.13074e+07	0	4.392e-06	66.65	3.03862e-06	2	1290.67	-1.73377	645.837	37.6818	0
	High	VVSDDDRSHVLK	2	1	1	F0JAI1		0	48017998	0	0.0003182	37.42	0.00207398	2	1369.71	0.532939	685.358	22.9218	1
	High	MLETYLHAR	2	1	1	F0JAI1		0	2.82816e+07	0	9.23e-05	34.87	0.00682628	3	1133.58	0.603145	378.531	48.5582	0
	High	EYFRQPIVDTFDIR	2	1	1	F0JAI1		0	109866824	0	1.987e-06	32.83	0.00706219	3	1798.91	0.506339	600.309	44.1518	1
	High	FASEQDQQLFRK	2	1	1	F0JAI1		0	7.20777e+07	0	1.911e-05	26.08	0.0395799	3	1496.75	0.625327	499.588	44.9703	1
	High	ANFWYQSAFHGVDLTTLHK	1	1	1	F0JAI1		0	7.57224e+07	0	1.04e-05	22.08	0.148356	4	2235.1	-0.630324	559.53	91.7214	0
	High	LATAASVSPLSNcQFcGVVISSIADEQK	2	1	1	F0JAI1	C13(Carbamidomethyl); C16(Carbamidomethyl)	0	61533414	0	3.85e-10	21.66	0.0934804	3	2952.43	-3.31486	984.816	111.472	0
	High	WLKPQGK	1	1	1	F0JAI1		0	1.08234e+07	0	0.003332	5.01	2.42935	2	856.504	0.241317	428.756	15.4162	1
	High	VLLEANRR	2	1	1	F0JAI1		0	56353269	0.003	0.1139	28.09	0.00939194	2	970.579	-0.335103	485.793	17.6327	1
Q8SYL1	Lethal (2) 09851, isoform A OS=Drosophila melanogaster OX=7227 GN=l(2)09851 PE=1 SV=1 - [Q8SYL1_DROME]	192.25	9.17829e+07	11	35.31	1	10	10	456	50.6523	4.69092
	A2	Sequence	# PSMs	# Proteins	# Protein Groups	Protein Group Accessions	Modifications	ΔCn	Area	q-Value	PEP	IonScore	Exp Value	Charge	MH+ [Da]	ΔM [ppm]	m/z [Da]	RT [min]	# Missed Cleavages
	High	VNIWDLTQPLQAVENAQLAK	1	1	1	Q8SYL1		0	7.09658e+07	0	3.03e-09	69.3	1.52737e-06	3	2251.22	3.61202	751.077	62.5627	0
	High	DIDQAVDPAQNEDVLNK	1	1	1	Q8SYL1		0	4.60261e+07	0	2.498e-07	45.25	0.000337348	2	1883.89	-1.99827	942.451	76.1833	0
	High	VDQRPLAGHSQSVEDLQWSPNER	1	1	1	Q8SYL1		0	6.85414e+07	0	1.867e-08	39.91	0.00126596	4	2648.29	1.79367	662.827	62.195	1
	High	TQDNDGDEDEELEDDQDDVTDREELK	1	1	1	Q8SYL1		0	0	0	1.019e-08	39.08	0.000123595	3	3067.23	1.5912	1023.08	65.2965	1
	High	ELHWHPQLPGVLLSTAHSGFNIFR	2	1	1	Q8SYL1		0	1.35842e+08	0	2.982e-08	34.14	0.00564726	4	2756.44	-1.16376	689.865	106.299	0
	High	KPIATFK	1	1	1	Q8SYL1		0	2.47939e+07	0	0.005265	24.12	0.0139413	2	804.498	-0.368109	402.752	17.6633	1
	High	AHVNNLIVMK	1	1	1	Q8SYL1		0	1.02824e+07	0	0.004873	14.83	0.251571	2	1138.64	0.217064	569.824	40.8533	0
	High	EVYLPGTK	1	1	1	Q8SYL1		0	42410184	0	0.002394	7.12	1.97	2	906.494	0.81826	453.751	28.1918	0
	High	RLGNSVYAASWSELGR	1	1	1	Q8SYL1		0	0	0	0.0002234	2.84	8.24194	3	1765.91	4.12668	589.307	36.7873	1
	High	KPQMTcALVK	1	1	1	Q8SYL1	C6(Carbamidomethyl)	0	0	0.001	0.01136	17.19	0.330405	2	1175.63	-1.11175	588.317	30.0972	1
X2JEU5	GEO11814p1 OS=Drosophila melanogaster OX=7227 GN=Tim9a PE=2 SV=1 - [X2JEU5_DROME]	128.11	9.15957e+07	3	29.47	1	2	2	95	11.0904	6.0874
	A2	Sequence	# PSMs	# Proteins	# Protein Groups	Protein Group Accessions	Modifications	ΔCn	Area	q-Value	PEP	IonScore	Exp Value	Charge	MH+ [Da]	ΔM [ppm]	m/z [Da]	RT [min]	# Missed Cleavages
	High	TPENIAIDQLDK	2	1	1	X2JEU5		0	90635326	0	3.87e-08	76.99	2.62982e-07	2	1356.7	-0.264162	678.854	35.9887	0
	High	LSETcFTDcIRDFTTR	1	1	1	X2JEU5	C5(Carbamidomethyl); C9(Carbamidomethyl)	0	9.2556e+07	0	0.0002103	16.98	0.0952124	3	2021.91	1.83817	674.641	88.3293	1
A0A0B4LGV1	ER membrane protein complex subunit 1 OS=Drosophila melanogaster OX=7227 GN=EMC1 PE=1 SV=1 - [A0A0B4LGV1_DROME]	454.037	9.092e+07	23	30.29	2	21	21	908	99.9701	8.25049
	A2	Sequence	# PSMs	# Proteins	# Protein Groups	Protein Group Accessions	Modifications	ΔCn	Area	q-Value	PEP	IonScore	Exp Value	Charge	MH+ [Da]	ΔM [ppm]	m/z [Da]	RT [min]	# Missed Cleavages
	High	VLAYADLSSGILR	1	2	1	A0A0B4LGV1		0	45797194	0	1.037e-07	75.38	3.40438e-07	2	1377.77	-0.688519	689.39	47.103	0
	High	YAGGQLSSTHIWNAR	2	2	1	A0A0B4LGV1		0	8.79526e+07	0	3.891e-09	61.24	1.13871e-05	2	1660.82	2.16648	830.915	54.7304	0
	High	LGGHNSEQQIIGVAGK	2	2	1	A0A0B4LGV1		0	3.4499e+07	0	4.132e-08	51.5	0.000121767	2	1607.85	0.577446	804.429	43.6602	0
	High	MLVLLTR	1	2	1	A0A0B4LGV1		0	1.55353e+07	0	0.001113	47.07	0.000178666	2	845.527	-1.38778	423.267	68.969	0
	High	INALYLDNcAPAAELEQSLPFPEHFGTPSLSNFDcK	1	2	1	A0A0B4LGV1	C9(Carbamidomethyl); C35(Carbamidomethyl)	0	0	0	1.379e-13	46.09	0.000163614	4	4065.88	-3.80709	1017.23	128.608	0
	High	GVNVGALK	1	2	1	A0A0B4LGV1		0	4.29977e+07	0	0.009182	43.46	0.000241187	2	757.457	0.646398	379.232	34.3396	0
	High	TAELAGYFVK	1	2	1	A0A0B4LGV1		0	26199856	0	3.751e-05	40.4	0.000884651	2	1098.58	-0.311401	549.795	70.7668	0
	High	IFGIDNVSGK	1	2	1	A0A0B4LGV1		0	4.59597e+07	0	0.000711	37.87	0.00228627	2	1049.56	0.492253	525.285	68.8032	0
	High	GILLLDASNK	1	2	1	A0A0B4LGV1		0	64712142	0	8.022e-05	37.56	0.00226251	2	1043.61	0.189256	522.309	71.9985	0
	High	NPIEHVHSQGR	1	2	1	A0A0B4LGV1		0	5.17808e+07	0	0.0005368	35.34	0.00437161	3	1273.64	2.32481	425.219	14.9557	0
	High	SVLYHVLPAWR	1	2	1	A0A0B4LGV1		0	4.93457e+07	0	1.749e-05	32.98	0.00581543	3	1340.75	0.727134	447.588	76.0101	0
	High	QLISLDLVSK	1	2	1	A0A0B4LGV1		0	1.7202e+07	0	3.767e-05	32.01	0.00815211	2	1115.67	4.43084	558.34	86.2942	0
	High	SSSFAVGSFNYRK	1	2	1	A0A0B4LGV1		0	18157080	0	7.122e-05	31.02	0.0121765	2	1449.71	-1.73067	725.358	52.6919	1
	High	FNPITGK	1	2	1	A0A0B4LGV1		0	29374002	0	0.004337	28.34	0.0159012	2	776.431	1.4292	388.719	41.8788	0
	High	QSYILPTIVEALRETITER	1	2	1	A0A0B4LGV1		0	67974591	0	8.989e-07	22.8	0.0485447	3	2232.22	-1.21538	744.745	63.1779	1
	High	YINPNLVAFVTQAPDSTHK	1	2	1	A0A0B4LGV1		0	116832946	0	5.903e-07	21.71	0.104889	3	2115.09	-0.457954	705.7	90.8665	0
	High	VRAPLSIVHSENWLAYSYFNEK	1	2	1	A0A0B4LGV1		0	9.15544e+06	0	9.902e-06	21.63	0.119893	4	2623.34	1.7811	656.589	94.5165	1
	High	TGELVWR	1	2	1	A0A0B4LGV1		0	1.82835e+07	0	0.002947	21.54	0.147306	2	860.464	2.11599	430.736	52.2186	0
	High	NAVSGNGVLYR	1	2	1	A0A0B4LGV1		0	1.58515e+07	0.001	0.01232	8.97	1.88246	2	1149.6	-0.229317	575.304	42.6535	0
	High	QLSLLGETEK	1	2	1	A0A0B4LGV1		0	1.2687e+07	0.003	0.1121	21.21	0.118066	2	1117.61	-1.70138	559.308	59.8731	0
	High	RITTQAVQIR	1	2	1	A0A0B4LGV1		0	1.70796e+07	0.006	0.2578	10.83	0.43367	2	1185.71	1.18739	593.357	31.9904	1
O62531	Adaptor protein complex 1, mu subunit OS=Drosophila melanogaster OX=7227 GN=AP-1mu PE=1 SV=1 - [O62531_DROME]	129.647	9.06285e+07	7	22.77	1	7	7	426	48.9096	7.18115
	A2	Sequence	# PSMs	# Proteins	# Protein Groups	Protein Group Accessions	Modifications	ΔCn	Area	q-Value	PEP	IonScore	Exp Value	Charge	MH+ [Da]	ΔM [ppm]	m/z [Da]	RT [min]	# Missed Cleavages
	High	STANNVEIVIPVPADADSPK	1	1	1	O62531		0	9.79929e+06	0	4.683e-06	41.87	0.00109872	2	2037.04	-2.87982	1019.03	89.3024	0
	High	IPVAVTNAVSWR	1	1	1	O62531		0	230575862	0	1.202e-06	40.6	0.000888383	2	1312.74	2.20806	656.874	78.7541	0
	High	YITQNGDYQLR	1	1	1	O62531		0	2.2241e+07	0	1.18e-05	36.75	0.00210292	2	1370.67	-1.66427	685.837	51.77	0
	High	YAPEQNAIIWTIK	1	1	1	O62531		0	6.77479e+06	0	1.803e-06	33.64	0.00562268	2	1546.83	1.73766	773.918	88.1981	0
	High	ILQEYITQEGHKLELQPR	1	1	1	O62531		0	7.969e+06	0	5.039e-07	26.77	0.0291373	4	2195.19	3.36211	549.553	71.5221	1
	High	AHFGLPSVESEDNTEGKPPIQVR	1	1	1	O62531		0	19068790	0	5.579e-07	23.35	0.106579	4	2507.25	-0.789806	627.568	68.7104	1
	High	ILQEYITQEGHK	1	1	1	O62531		0	1.8779e+07	0	0.0007708	9.63	1.80218	3	1458.76	0.565449	486.925	48.1983	0
A4V383	NADH dehydrogenase [ubiquinone] 1 alpha subcomplex subunit 10, mitochondrial OS=Drosophila melanogaster OX=7227 GN=ND-42 PE=1 SV=1 - [A4V383_DROME]	423.22	9.04457e+07	15	34.89	1	11	11	407	46.8676	6.80029
	A2	Sequence	# PSMs	# Proteins	# Protein Groups	Protein Group Accessions	Modifications	ΔCn	Area	q-Value	PEP	IonScore	Exp Value	Charge	MH+ [Da]	ΔM [ppm]	m/z [Da]	RT [min]	# Missed Cleavages
	High	YSQYIDALQHVLSTGQGVVLER	2	1	1	A4V383		0	145305800	0	5.09e-14	106.23	6.27741e-10	3	2476.29	1.71481	826.101	54.9266	0
	High	VFSDAYLSDLEQLYK	1	1	1	A4V383		0	0	0	2.658e-09	73.98	6.5391e-07	2	1790.89	1.39223	895.947	116.954	0
	High	ARNVDYEVQSK	1	1	1	A4V383		0	6.6965e+06	0	1.824e-05	50.47	0.000122499	2	1308.65	-0.0602883	654.831	22.2623	1
	High	NFcLDPSHDLAAQFQIR	1	1	1	A4V383	C3(Carbamidomethyl)	0	6.98214e+07	0	1.1e-09	49.03	0.00014253	3	2031.97	1.53678	677.996	99.0463	0
	High	FDVPELVR	1	1	1	A4V383		0	56209861	0	0.0001775	47.34	0.000418819	2	974.532	1.01739	487.769	42.231	0
	High	KYSVFNAIFDK	2	1	1	A4V383		0	23707413	0	0.0004842	39.18	0.00186003	3	1331.7	-0.179406	444.571	76.615	1
	High	MLDWRFPLEAEWcEAR	2	1	1	A4V383	C13(Carbamidomethyl)	0	1.52059e+07	0	8.746e-08	34.43	0.00164063	3	2108.97	-0.646891	703.66	113.683	1
	High	YSVFNAIFDK	2	1	1	A4V383		0	42248512	0	8.328e-05	31.81	0.00672357	2	1203.6	-2.49524	602.304	97.6416	0
	High	VIcVEGPIAAGK	1	1	1	A4V383	C3(Carbamidomethyl)	0	0	0	7.773e-06	31.18	0.00941168	2	1213.66	0.0519428	607.334	57.8948	0
	High	YRPGYNADMGDEGLLTK	1	1	1	A4V383		0	4.25497e+07	0	0.0001207	11.63	0.64928	3	1899.89	0.951565	633.969	62.5204	1
	High	VWRDVWFNAPGMK	1	1	1	A4V383		0	2.6308e+07	0	0.0009465	1.62	9.29681	3	1605.8	0.128599	535.938	82.3442	1
Q9VA42	Niemann-Pick type C-2g, isoform A OS=Drosophila melanogaster OX=7227 GN=Npc2g PE=1 SV=1 - [Q9VA42_DROME]	130.737	8.98214e+07	4	33.96	2	4	4	159	17.4399	7.54736
	A2	Sequence	# PSMs	# Proteins	# Protein Groups	Protein Group Accessions	Modifications	ΔCn	Area	q-Value	PEP	IonScore	Exp Value	Charge	MH+ [Da]	ΔM [ppm]	m/z [Da]	RT [min]	# Missed Cleavages
	High	VSPcPEALNNAAcNIR	1	1	1	Q9VA42	C4(Carbamidomethyl); C13(Carbamidomethyl)	0	9.32481e+07	0	2.045e-09	74.15	3.26903e-07	2	1785.84	1.33038	893.423	62.7323	0
	High	SENVELPLLTLDSAAcK	1	1	1	Q9VA42	C16(Carbamidomethyl)	0	80296816	0	9.676e-09	58.39	2.73818e-05	2	1859.94	-0.0285869	930.475	52.1278	0
	High	FPLSPYTIR	1	2	1	Q9VA42		0	9.59193e+07	0	0.000619	29.53	0.0115329	2	1093.6	0.633343	547.306	77.0488	0
	High	QTYTTLVPIEAK	1	1	1	Q9VA42		0	27976975	0	0.0009381	8.53	1.68338	2	1363.75	3.81259	682.38	71.4409	0
Q9VJI7	GEO08441p1 OS=Drosophila melanogaster OX=7227 GN=LSm7 PE=1 SV=1 - [Q9VJI7_DROME]	75.0585	8.97288e+07	4	64.55	1	4	4	110	12.2084	6.69775
	A2	Sequence	# PSMs	# Proteins	# Protein Groups	Protein Group Accessions	Modifications	ΔCn	Area	q-Value	PEP	IonScore	Exp Value	Charge	MH+ [Da]	ΔM [ppm]	m/z [Da]	RT [min]	# Missed Cleavages
	High	GYDALLNLVLDNTVEYLRDSDEPYKLTEEQTR	1	1	1	Q9VJI7		0	1.46442e+07	0	7.229e-12	36.8	0.00246537	4	3772.85	-0.381345	943.969	67.5754	2
	High	ESILDLSK	1	1	1	Q9VJI7		0	58836234	0	0.0006917	34.99	0.00464342	2	904.5	1.09348	452.753	64.4913	0
	High	SLGLVVcR	1	1	1	Q9VJI7	C7(Carbamidomethyl)	0	138218977	0	0.0008286	33.87	0.00890143	2	903.509	0.482769	452.258	31.513	0
	High	GTALVLIcPQDGVESIANPFITQ	1	1	1	Q9VJI7	C8(Carbamidomethyl)	0	7.21311e+07	0	5.078e-05	26.9	0.0368534	3	2443.25	-0.814526	815.089	67.9184	0
Q9VQR8	Leucyl-tRNA synthetase OS=Drosophila melanogaster OX=7227 GN=LeuRS PE=1 SV=2 - [Q9VQR8_DROME]	716.59	8.96787e+07	24	22.67	1	19	19	1182	134.787	7.63525
	A2	Sequence	# PSMs	# Proteins	# Protein Groups	Protein Group Accessions	Modifications	ΔCn	Area	q-Value	PEP	IonScore	Exp Value	Charge	MH+ [Da]	ΔM [ppm]	m/z [Da]	RT [min]	# Missed Cleavages
	High	VLAEVTGQDLLGVPLSAPLTK	2	1	1	Q9VQR8		0	6.52867e+07	0	6.313e-14	100.66	3.69376e-10	2	2121.22	-0.48912	1061.11	116.236	0
	High	TFITTDANPYFDSFVR	1	1	1	Q9VQR8		0	52544511	0	7.264e-09	85.05	3.51684e-08	2	1893.9	1.52562	947.456	52.7984	0
	High	GTGVVTSVPSDSPDDYAALVDLQK	2	1	1	Q9VQR8		0	7.71484e+07	0	5.906e-10	81.87	1.16373e-07	3	2434.2	1.53739	812.072	102.106	0
	High	TFNDQVFLSELNLK	2	1	1	Q9VQR8		0	96515967	0	8.176e-09	81.84	8.34661e-08	2	1667.86	-0.244811	834.435	53.1525	0
	High	SFYDGVMLVGAFAGR	1	1	1	Q9VQR8		0	15147061	0	6.216e-09	67.69	2.56175e-06	2	1589.78	0.744238	795.393	57.1493	0
	High	NTLDLDVLEIK	2	1	1	Q9VQR8		0	74715810	0	1.16e-05	67.09	2.75562e-06	2	1272.71	0.684082	636.856	49.5655	0
	High	SDGNFLTLTEAVDK	1	1	1	Q9VQR8		0	7.79023e+07	0	5.089e-07	53.94	7.95181e-05	2	1509.74	0.653703	755.376	89.7437	0
	High	LYTFIEWVK	1	1	1	Q9VQR8		0	6.76636e+07	0	7.405e-05	51.15	9.40018e-05	2	1198.65	0.485058	599.829	102.672	0
	High	RLVDANEADVYYEPEK	1	1	1	Q9VQR8		0	8.34992e+06	0	3.638e-05	50.08	0.000103084	2	1910.91	-3.57092	955.957	59.5468	1
	High	SSLFQVNTVISEGDTVQSLREK	1	1	1	Q9VQR8		0	14745499	0	4.754e-11	48	0.000274979	3	2437.25	-0.834258	813.09	90.8853	1
	High	LSAVHAYETLK	2	1	1	Q9VQR8		0	8.6105e+07	0	2.806e-06	26.74	0.0281742	2	1231.67	0.881529	616.338	44.1785	0
	High	IPNFEDYK	1	1	1	Q9VQR8		0	77548842	0	0.001762	23.05	0.0299747	2	1025.5	2.45168	513.252	60.3824	0
	High	SSGEGVGPQEYTLIK	1	1	1	Q9VQR8		0	49241524	0	1.173e-07	22.42	0.0781867	2	1564.79	-0.197805	782.896	66.4219	0
	High	VLWPFGFHcTGMPIK	1	1	1	Q9VQR8	C9(Carbamidomethyl)	0	1.17122e+07	0	2.39e-05	18.36	0.226846	3	1789.89	0.0354884	597.302	98.1712	0
	High	EALRSGFYELQLAR	1	1	1	Q9VQR8		0	3.2455e+07	0	3.072e-05	17.37	0.194225	3	1652.88	1.82886	551.631	74.9531	1
	High	NNFEAcLNWLHEYAcSR	1	1	1	Q9VQR8	C6(Carbamidomethyl); C15(Carbamidomethyl)	0	4.55713e+06	0	2.55e-05	6.34	0.569071	3	2183.94	2.34458	728.653	97.0451	0
	High	NNEVWVSTR	1	1	1	Q9VQR8		0	1.13383e+07	0.001	0.01251	22.47	0.0778579	2	1104.54	-0.359444	552.775	43.6518	0
	High	RYTIYSPK	1	1	1	Q9VQR8		0	86415052	0.003	0.1362	6.58	1.72532	2	1027.56	0.766504	514.283	30.5619	1
	High	QEHLAVLRR	1	1	1	Q9VQR8		0	0	0.009	0.38	9.66	0.529903	3	1121.65	0.210035	374.556	17.5327	1
Q9W253	LD41023p OS=Drosophila melanogaster OX=7227 GN=mRpS29 PE=1 SV=1 - [Q9W253_DROME]	213.436	8.8855e+07	7	17.09	1	5	5	392	44.3025	8.41162
	A2	Sequence	# PSMs	# Proteins	# Protein Groups	Protein Group Accessions	Modifications	ΔCn	Area	q-Value	PEP	IonScore	Exp Value	Charge	MH+ [Da]	ΔM [ppm]	m/z [Da]	RT [min]	# Missed Cleavages
	High	VMVAIDGFNAFFHPVTR	1	1	1	Q9W253		0	26470182	0	8.258e-07	66.54	4.23676e-06	3	1920.98	0.114454	640.998	108.308	0
	High	NPALELLQYIK	1	1	1	Q9W253		0	2.95407e+07	0	2.889e-07	60.13	1.2374e-05	2	1301.75	0.917914	651.377	109.104	0
	High	RESTPAGSSLIELVEHGIAR	3	1	1	Q9W253		0	170819402	0	1.802e-10	52.43	8.82934e-05	3	2122.13	0.578034	708.047	90.9416	1
	High	TPQGFEEQLK	1	1	1	Q9W253		0	66204983	0	4.178e-05	26.04	0.0316085	2	1176.59	0.989759	588.799	47.3134	0
	High	TQNGPLLQR	1	1	1	Q9W253		0	2.02285e+07	0.002	0.07164	21.59	0.0547806	2	1026.57	-0.0915425	513.788	31.9323	0
Q8T060	AaRS-interacting multifunctional protein 2, isoform B OS=Drosophila melanogaster OX=7227 GN=AIMP2 PE=1 SV=3 - [Q8T060_DROME]	154.45	8.87066e+07	9	22.59	1	7	7	301	33.2203	8.6167
	A2	Sequence	# PSMs	# Proteins	# Protein Groups	Protein Group Accessions	Modifications	ΔCn	Area	q-Value	PEP	IonScore	Exp Value	Charge	MH+ [Da]	ΔM [ppm]	m/z [Da]	RT [min]	# Missed Cleavages
	High	VPVNPALPK	2	1	1	Q8T060		0	80264246	0	2.916e-05	46.38	6.78925e-05	2	934.572	0.24816	467.79	27.4599	0
	High	DLTPALVAWRK	2	1	1	Q8T060		0	4.37909e+07	0	0.0001013	43.2	0.000447519	3	1269.73	0.52691	423.916	39.3923	1
	High	NLYTIDVK	1	1	1	Q8T060		0	6.43565e+07	0	0.008264	34.58	0.00315245	2	965.53	-0.117417	483.269	58.8722	0
	High	DLTPALVAWR	1	1	1	Q8T060		0	14497171	0	0.0002085	33.53	0.00463571	2	1141.64	-0.819574	571.321	96.424	0
	High	EVPLQDVVINGHPNFIPYALLALK	1	1	1	Q8T060		0	121498910	0	1.795e-08	28.47	0.00775169	3	2660.48	0.651	887.499	61.8224	0
	High	TLLPQFDIK	1	1	1	Q8T060		0	6.07677e+07	0	0.003604	20.39	0.114721	2	1074.62	0.919047	537.814	86.6524	0
	High	AQLGQIR	1	1	1	Q8T060		0	0	0.001	0.01969	8.81	0.64446	2	785.463	0.188372	393.235	27.774	0
Q9VTB0	LD35289p OS=Drosophila melanogaster OX=7227 GN=Dmel\CG8003 PE=1 SV=1 - [Q9VTB0_DROME]	262.8	8.84693e+07	13	27.03	1	8	8	407	45.739	7.62061
	A2	Sequence	# PSMs	# Proteins	# Protein Groups	Protein Group Accessions	Modifications	ΔCn	Area	q-Value	PEP	IonScore	Exp Value	Charge	MH+ [Da]	ΔM [ppm]	m/z [Da]	RT [min]	# Missed Cleavages
	High	GAIDTAELREELSK	4	1	1	Q9VTB0		0	111467114	0	4.85e-09	96.33	3.75987e-09	2	1531.8	-0.716601	766.401	35.3456	1
	High	LLAQSQAQAQAQPQSQAK	1	1	1	Q9VTB0		0	2.08071e+07	0	6.831e-10	79.15	1.97022e-07	2	1895.99	-0.378651	948.5	37.0624	0
	High	IVQLDDVQR	1	1	1	Q9VTB0		0	5.25853e+07	0	0.0004237	37.38	0.00231255	2	1085.59	-0.771458	543.301	49.4273	0
	High	SHDLNELLAFK	3	1	1	Q9VTB0		0	31023713	0	0.0003319	34.34	0.0051354	3	1286.67	-1.08867	429.562	40.4588	0
	High	LLLDAGIKPGSINSVNR	1	1	1	Q9VTB0		0	101355478	0	6.794e-05	22.21	0.0456892	3	1767.01	1.04925	589.676	72.5545	1
	High	DAPPALTVLR	1	1	1	Q9VTB0		0	3.15853e+07	0	0.000605	13.42	0.343516	2	1052.61	1.95207	526.81	74.2827	0
	High	WITDEGNYcSTcGAEKPDKK	1	1	1	Q9VTB0	C9(Carbamidomethyl); C12(Carbamidomethyl)	0	0	0	5.727e-06	7.01	0.865943	4	2359.03	0.655906	590.514	25.9616	2
	High	EFPVREcTIFR	1	1	1	Q9VTB0	C7(Carbamidomethyl)	0	4.9e+07	0	0.005287	5.98	3.52026	3	1453.73	0.396345	485.247	65.9858	1
Q9VFN9	GEO07882p1 OS=Drosophila melanogaster OX=7227 GN=dHYPK PE=1 SV=1 - [Q9VFN9_DROME]	337.97	8.81958e+07	8	57.26	1	5	5	124	14.0131	4.7417
	A2	Sequence	# PSMs	# Proteins	# Protein Groups	Protein Group Accessions	Modifications	ΔCn	Area	q-Value	PEP	IonScore	Exp Value	Charge	MH+ [Da]	ΔM [ppm]	m/z [Da]	RT [min]	# Missed Cleavages
	High	EISADNISSAVEQFGNQR	2	1	1	Q9VFN9		0	107052342	0	9.26e-12	93.35	5.01683e-09	2	1964.94	2.38337	982.971	46.6813	0
	High	RHDDGAADLER	2	1	1	Q9VFN9		0	2.26001e+07	0	1.338e-07	69.73	6.54448e-07	3	1254.58	-0.0512879	418.866	13.4659	1
	High	VLREQSGDVVAALEAIISN	1	1	1	Q9VFN9		0	2.74878e+07	0	1.095e-05	60.78	1.08211e-05	3	1984.07	0.783063	662.029	63.1011	1
	High	KEDIELIMNELLVSK	1	1	1	Q9VFN9		0	2.47701e+07	0	2.35e-06	58.59	2.00617e-05	3	1773.97	3.92717	591.996	108.812	1
	High	RHDDGAADLERVTDYAEEK	2	1	1	Q9VFN9		0	130047342	0	9.721e-05	17.05	0.114401	3	2190.01	0.061323	730.674	56.0331	2
A0A0B4KEE1	Aldehyde dehydrogenase OS=Drosophila melanogaster OX=7227 GN=Aldh-III PE=1 SV=1 - [A0A0B4KEE1_DROME]	182.61	87752846	9	19.11	9	8	8	497	55.5926	6.72705
	A2	Sequence	# PSMs	# Proteins	# Protein Groups	Protein Group Accessions	Modifications	ΔCn	Area	q-Value	PEP	IonScore	Exp Value	Charge	MH+ [Da]	ΔM [ppm]	m/z [Da]	RT [min]	# Missed Cleavages
	High	YLTPTTLELGGK	1	9	1	A0A0B4KEE1		0	170621444	0	1.695e-07	63.85	6.01662e-06	2	1292.71	0.717553	646.859	39.376	0
	High	VINANNFQR	1	9	1	A0A0B4KEE1		0	0	0	6.173e-05	63.42	7.57555e-06	2	1075.56	-1.00531	538.285	36.6918	0
	High	LINcGQTcIAPDYILcSK	1	9	1	A0A0B4KEE1	C4(Carbamidomethyl); C8(Carbamidomethyl); C16(Carbamidomethyl)	0	1.70656e+07	0	3.071e-08	52.09	7.6943e-05	2	2126.01	-0.627422	1063.51	88.5366	0
	High	HILFQLDEWVQSEKPPK	1	9	1	A0A0B4KEE1		0	7816274	0	9.35e-08	47.25	0.000331522	3	2094.1	0.272613	698.706	89.329	1
	High	FIADVIPK	1	9	1	A0A0B4KEE1		0	52772236	0	0.001003	22.28	0.106185	2	902.535	0.0933676	451.771	70.0568	0
	High	EWYGENIQSSPDLSR	2	9	1	A0A0B4KEE1		0	39864858	0	0.0002227	21.22	0.0675808	2	1780.82	1.59737	890.912	39.3038	0
	High	QLENLLR	1	9	1	A0A0B4KEE1		0	0	0.001	0.01986	21.35	0.0600916	2	885.517	2.02719	443.262	54.4125	0
	High	GSLLSFLLR	1	9	1	A0A0B4KEE1		0	0	0.002	0.0458	11.03	0.323433	2	1005.61	-3.83655	503.306	55.8074	0
M9PFF1	ADP-ribosylation factor GTPase activating protein 1, isoform B OS=Drosophila melanogaster OX=7227 GN=ArfGAP1 PE=1 SV=1 - [M9PFF1_DROME]	135.99	87725508	3	9.38	2	3	3	448	48.419	7.78174
	A2	Sequence	# PSMs	# Proteins	# Protein Groups	Protein Group Accessions	Modifications	ΔCn	Area	q-Value	PEP	IonScore	Exp Value	Charge	MH+ [Da]	ΔM [ppm]	m/z [Da]	RT [min]	# Missed Cleavages
	High	LSEGFESLDVK	1	2	1	M9PFF1		0	87725508	0	4.432e-07	69.26	1.32806e-06	2	1223.62	1.94027	612.313	36.8652	0
	High	VLQELKPQDENSK	1	2	1	M9PFF1		0	0	0	3.384e-07	58.54	1.58853e-05	2	1527.81	3.39366	764.407	33.0982	1
	High	EFLEDQEDWNERAPITQR	1	2	1	M9PFF1		0	0	0	2.153e-07	40.19	0.000684394	3	2276.06	-0.413587	759.357	76.4123	1
Q9W4I3	39S ribosomal protein L30, mitochondrial OS=Drosophila melanogaster OX=7227 GN=mRpL30 PE=1 SV=1 - [Q9W4I3_DROME]	123.74	8.74446e+07	4	21.11	1	3	3	180	20.9762	9.72998
	A2	Sequence	# PSMs	# Proteins	# Protein Groups	Protein Group Accessions	Modifications	ΔCn	Area	q-Value	PEP	IonScore	Exp Value	Charge	MH+ [Da]	ΔM [ppm]	m/z [Da]	RT [min]	# Missed Cleavages
	High	VTPVTFPYGEPTAQDVR	2	1	1	Q9W4I3		0	80602631	0	4.457e-09	65.69	5.13919e-06	2	1876.94	0.317738	938.976	80.7361	0
	High	TPDHQDPPVEPAK	1	1	1	Q9W4I3		0	160905240	0	1.02e-05	28.31	0.0155687	3	1430.69	-0.0189479	477.569	26.9464	0
	High	GNPYWENR	1	1	1	Q9W4I3		0	2.08258e+07	0	0.004868	19.36	0.0527244	2	1035.47	2.22029	518.237	38.0142	0
Q9VNH5	m7GpppX diphosphatase OS=Drosophila melanogaster OX=7227 GN=Dmel\CG2091 PE=1 SV=1 - [Q9VNH5_DROME]	373.4	8.72524e+07	13	36.1	1	11	11	374	42.9708	5.30029
	A2	Sequence	# PSMs	# Proteins	# Protein Groups	Protein Group Accessions	Modifications	ΔCn	Area	q-Value	PEP	IonScore	Exp Value	Charge	MH+ [Da]	ΔM [ppm]	m/z [Da]	RT [min]	# Missed Cleavages
	High	LLDLYEQELPIR	1	1	1	Q9VNH5		0	0	0	2.143e-07	73.73	7.87976e-07	2	1501.83	1.52177	751.418	50.1827	0
	High	NVETLYLLGIVHK	1	1	1	Q9VNH5		0	2.47505e+07	0	1.611e-08	67.1	1.95959e-06	3	1498.86	0.0923427	500.293	91.3114	0
	High	RILTNNSVRK	2	1	1	Q9VNH5		0	9.57594e+07	0	4.257e-07	60.57	8.90156e-06	3	1200.72	0.013274	400.911	11.4641	2
	High	SLRDLNESHLDLLR	2	1	1	Q9VNH5		0	47605832	0	6.971e-07	51.04	0.000101529	4	1680.9	0.0853752	420.981	66.8833	1
	High	STVIYPATEK	1	1	1	Q9VNH5		0	3.29929e+07	0	5.9e-05	49.05	0.000127563	2	1108.59	-0.0674687	554.798	38.7654	0
	High	ITLPYLTSSQFSLEWVYNILEHK	1	1	1	Q9VNH5		0	4.25857e+07	0	1.305e-08	47.11	0.00020329	3	2781.45	0.326262	927.822	68.6649	0
	High	TGFILLPDLK	1	1	1	Q9VNH5		0	1.25601e+07	0	9.817e-06	46.43	0.000169495	2	1116.67	1.57354	558.838	102.054	0
	High	NAYRESDVATASSEESPK	1	1	1	Q9VNH5		0	7.72058e+06	0	3.877e-07	33.06	0.00299058	3	1940.89	2.29182	647.634	34.3276	1
	High	WDGRNVETLYLLGIVHK	1	1	1	Q9VNH5		0	13759410	0	6.141e-05	30.53	0.0122589	4	2013.09	0.239677	504.029	96.4839	1
	High	ATLPFVLYEGNK	1	1	1	Q9VNH5		0	118392038	0	2.587e-05	25.99	0.0327298	2	1351.73	-0.486871	676.366	90.1695	0
	High	IVYEDRDPK	1	1	1	Q9VNH5		0	5.40233e+06	0.001	0.02241	15.37	0.384783	2	1134.58	2.27332	567.794	23.822	1
Q9VGP4	LP08082p OS=Drosophila melanogaster OX=7227 GN=Ranbp9 PE=1 SV=1 - [Q9VGP4_DROME]	717.568	8.712e+07	23	23.97	1	17	17	1018	114.334	4.86865
	A2	Sequence	# PSMs	# Proteins	# Protein Groups	Protein Group Accessions	Modifications	ΔCn	Area	q-Value	PEP	IonScore	Exp Value	Charge	MH+ [Da]	ΔM [ppm]	m/z [Da]	RT [min]	# Missed Cleavages
	High	YISDLFESDEDNAEDEQLLQELLK	1	1	1	Q9VGP4		0	77482943	0	1.991e-14	118.24	1.48469e-11	3	2856.34	1.85432	952.784	67.5713	0
	High	FIPTIVSILGLTGAASTEK	2	1	1	Q9VGP4		0	45075246	0	2.44e-13	102.32	3.89782e-10	2	1918.09	-0.2567	959.548	63.6493	0
	High	QDIALDVLNTIVR	2	1	1	Q9VGP4		0	61196960	0	4.724e-09	71.79	8.31082e-07	2	1469.83	-0.0614907	735.42	120.612	0
	High	YTEDPYVLETVQDLIK	1	1	1	Q9VGP4		0	34214506	0	6.548e-08	68.26	2.00781e-06	2	1925.98	2.39781	963.493	120.874	0
	High	LFEYGVATQDNR	1	1	1	Q9VGP4		0	4.89188e+07	0	2.323e-07	61.79	7.78104e-06	2	1412.68	0.566804	706.844	62.011	0
	High	QAIIEELQNLLSSDTGVLQQTEK	1	1	1	Q9VGP4		0	69338726	0	5.384e-10	57.31	2.58235e-05	3	2557.33	-1.90732	853.115	65.6776	0
	High	YVENHWTDDDDVK	2	1	1	Q9VGP4		0	5.16275e+07	0	8.035e-08	53.4	5.7136e-06	2	1635.69	-1.8064	818.348	43.3475	0
	High	KVTTMALcK	1	1	1	Q9VGP4	C8(Carbamidomethyl)	0	0	0	3.916e-05	48.1	0.000147138	2	1051.56	0.450142	526.286	25.4452	1
	High	SFINVSPEQIcSYK	2	1	1	Q9VGP4	C11(Carbamidomethyl)	0	56152058	0	6.994e-07	43.37	0.000582225	2	1671.81	0.218931	836.406	84.1689	0
	High	FLTTFTQNEHFPTFYEHLTEGER	1	1	1	Q9VGP4		0	0	0	4.659e-08	42.26	0.000490291	4	2844.33	0.974936	711.838	94.2653	0
	High	ELGPVVIPEVYR	1	1	1	Q9VGP4		0	102495499	0	3.192e-05	40.45	0.00115401	2	1370.77	-1.70764	685.886	46.676	0
	High	WVTIPALVK	2	1	1	Q9VGP4		0	6.353e+07	0	0.0004643	33.8	0.00193844	2	1026.63	-0.822726	513.821	45.439	0
	High	ETNYQGDIADNLQK	2	1	1	Q9VGP4		0	8.13816e+07	0	1.577e-07	33.56	0.0038108	2	1608.75	1.05379	804.88	58.0648	0
	High	ELVDDPTDTR	1	1	1	Q9VGP4		0	19355866	0	0.0003132	29.24	0.00845782	2	1160.54	-0.328434	580.775	44.0971	0
	High	ITPLAIAVFLK	1	1	1	Q9VGP4		0	22885150	0	9.812e-05	27.1	0.0104317	2	1185.76	0.553878	593.384	115.964	0
	High	NILPNGLYDPNSK	1	1	1	Q9VGP4		0	5.50925e+07	0	0.0001561	18.53	0.230763	2	1444.74	-1.03586	722.874	76.1278	0
	High	AANNPNWWK	1	1	1	Q9VGP4		0	1.49252e+07	0	0.0002762	16.35	0.208566	2	1100.53	1.45829	550.768	48.8558	0
Q9VP19	Cytochrome c oxidase subunit 8, isoform A OS=Drosophila melanogaster OX=7227 GN=COX8 PE=2 SV=1 - [Q9VP19_DROME]	90.63	8.66282e+07	1	33.82	1	1	1	68	7.40779	9.84717
	A2	Sequence	# PSMs	# Proteins	# Protein Groups	Protein Group Accessions	Modifications	ΔCn	Area	q-Value	PEP	IonScore	Exp Value	Charge	MH+ [Da]	ΔM [ppm]	m/z [Da]	RT [min]	# Missed Cleavages
	High	VILGGGMcAASLFIPAWVLYHIR	1	1	1	Q9VP19	C8(Carbamidomethyl)	0	8.66282e+07	0	4.447e-14	90.63	1.2888e-08	3	2544.36	-0.55319	848.792	66.4896	0
Q9W3U9	CG14434-PA OS=Drosophila melanogaster OX=7227 GN=Dmel\CG14434 PE=1 SV=1 - [Q9W3U9_DROME]	584.05	86527764	12	52.41	2	7	7	187	21.1389	5.32568
	A2	Sequence	# PSMs	# Proteins	# Protein Groups	Protein Group Accessions	Modifications	ΔCn	Area	q-Value	PEP	IonScore	Exp Value	Charge	MH+ [Da]	ΔM [ppm]	m/z [Da]	RT [min]	# Missed Cleavages
	High	NLSGSQDAQLIEQR	5	2	1	Q9W3U9		0	6.02821e+07	0	1.479e-09	113.02	6.61022e-11	2	1558.78	0.227698	779.895	30.8202	0
	High	ILSQSNGVLGVLAK	1	2	1	Q9W3U9		0	62230332	0	2.596e-07	82.39	3.86434e-08	2	1398.83	0.631784	699.92	42.0838	0
	High	SQLVYYDRPDVAGPK	2	2	1	Q9W3U9		0	128364572	0	8.987e-07	59.82	1.85011e-05	3	1707.87	0.410702	569.962	30.7691	1
	High	ARIPGGSEGFEQR	1	2	1	Q9W3U9		0	0	0	5.255e-07	50.36	0.000111835	3	1403.71	1.77531	468.573	35.5861	1
	High	ELGIQEADLMIGSYFDALRK	1	2	1	Q9W3U9		0	29909926	0	9.776e-10	44.41	0.000525252	3	2269.14	-4.54389	757.053	60.9266	1
	High	TEVDEPEVLEK	1	2	1	Q9W3U9		0	61093312	0	9.586e-06	30.54	0.00830095	2	1287.63	0.376122	644.32	30.625	0
	High	DVFFESPLGGR	1	2	1	Q9W3U9		0	68988388	0	0.003259	27.93	0.0180392	2	1223.6	-0.751422	612.306	93.406	0
A1Z7H3	Acyl-CoA synthetase long-chain, isoform C OS=Drosophila melanogaster OX=7227 GN=Acsl PE=1 SV=1 - [A1Z7H3_DROME]	319.891	8.64812e+07	12	17.26	4	10	10	707	79.3773	8.44092
	A2	Sequence	# PSMs	# Proteins	# Protein Groups	Protein Group Accessions	Modifications	ΔCn	Area	q-Value	PEP	IonScore	Exp Value	Charge	MH+ [Da]	ΔM [ppm]	m/z [Da]	RT [min]	# Missed Cleavages
	High	QILSEEDEVQQNGR	1	4	1	A1Z7H3		0	6.27916e+06	0	1.54e-08	97.45	2.04172e-09	2	1644.79	1.7538	822.896	47.9987	0
	High	TGGPLTVcDIR	2	4	1	A1Z7H3	C8(Carbamidomethyl)	0	114424356	0	3.255e-07	72.3	7.09557e-07	2	1188.61	1.93303	594.807	32.5634	0
	High	SFEELcSSPIIEK	1	4	1	A1Z7H3	C6(Carbamidomethyl)	0	72204477	0	2.888e-07	61	9.57166e-06	2	1538.74	-2.37023	769.872	76.5538	0
	High	MLQENIDTLEK	1	4	1	A1Z7H3		0	2.60859e+07	0	5.897e-05	41.8	0.00103729	2	1333.67	3.24584	667.339	62.298	0
	High	LVNWEEGNYR	1	4	1	A1Z7H3		0	4.00089e+07	0	0.002028	27.32	0.0184426	2	1279.61	3.33394	640.309	58.6542	0
	High	EVWSPDMGLVTAAFK	1	4	1	A1Z7H3		0	6.21935e+06	0	2.779e-07	21.73	0.111457	2	1650.82	0.620909	825.914	115.322	0
	High	TNEDFFEEDGQR	1	4	1	A1Z7H3		0	4.70361e+06	0	0.0001074	20.52	0.0141945	2	1486.61	0.191534	743.808	59.1255	0
	High	IIMSGGAPLSADTHEQIK	1	4	1	A1Z7H3		0	2.30366e+07	0	5.524e-07	16.91	0.275001	3	1867.96	1.3535	623.325	59.4138	0
	High	TTDPPRDVHVK	1	4	1	A1Z7H3		0	756420	0.001	0.02758	8.29	2.14224	2	1264.67	1.25086	632.837	19.579	1
	High	GVLLSHK	2	4	1	A1Z7H3		0	72814910	0.002	0.04617	24.08	0.00488551	2	753.462	-0.0846485	377.234	13.5019	0
Q9VSL6	Glutathione S transferase O1 OS=Drosophila melanogaster OX=7227 GN=GstO1 PE=1 SV=1 - [Q9VSL6_DROME]	85.9765	8.57791e+07	7	22.44	1	5	5	254	29.9542	7.44482
	A2	Sequence	# PSMs	# Proteins	# Protein Groups	Protein Group Accessions	Modifications	ΔCn	Area	q-Value	PEP	IonScore	Exp Value	Charge	MH+ [Da]	ΔM [ppm]	m/z [Da]	RT [min]	# Missed Cleavages
	High	KIPYHAIYINLR	1	1	1	Q9VSL6		0	0	0	7.444e-06	40.07	0.000826569	3	1500.87	0.517422	500.961	58.9095	1
	High	VPALELVK	1	1	1	Q9VSL6		0	7.28324e+07	0	0.0005845	31.54	0.000876819	2	868.55	0.13851	434.779	62.4128	0
	High	DKPEWFSLVSSSTK	2	1	1	Q9VSL6		0	2.32007e+07	0	8.942e-07	27.09	0.0285334	2	1610.81	-0.487861	805.906	84.7029	1
	High	PVFPDDGILK	1	1	1	Q9VSL6		0	43368847	0	0.002364	20.57	0.119711	2	1100.6	0.979233	550.804	78.9672	0
	High	FELSPERFPTLIK	2	1	1	Q9VSL6		0	141136160	0	0.003277	7.38	2.37653	3	1576.87	-0.415663	526.296	88.7579	1
Q7K012	Brahma associated protein 55kD OS=Drosophila melanogaster OX=7227 GN=Bap55 PE=1 SV=1 - [Q7K012_DROME]	103.97	8.56698e+07	8	14.82	1	4	4	425	47.2894	5.49072
	A2	Sequence	# PSMs	# Proteins	# Protein Groups	Protein Group Accessions	Modifications	ΔCn	Area	q-Value	PEP	IonScore	Exp Value	Charge	MH+ [Da]	ΔM [ppm]	m/z [Da]	RT [min]	# Missed Cleavages
	High	FYVDTNYVTVPR	1	1	1	Q7K012		0	0	0	9.864e-07	50.62	0.000114439	2	1473.74	1.28384	737.373	42.5832	0
	High	YNVPAFFLVK	1	1	1	Q7K012		0	5.7265e+07	0	5.61e-05	42.71	0.000525081	2	1197.67	0.588391	599.337	50.2368	0
	High	NAVLAAFSSGR	4	1	1	Q7K012		0	103063772	0	0.0002212	38.11	0.00213245	2	1092.58	-1.39002	546.793	34.8092	0
	High	ATALVVDSGATHTSAVPVHEGYVLSQAVVK	2	1	1	Q7K012		0	96680545	0	7.416e-08	18.28	0.184256	3	3006.59	0.173201	1002.87	80.9331	0
M9MRR7	Sh3beta, isoform C OS=Drosophila melanogaster OX=7227 GN=Sh3beta PE=3 SV=1 - [M9MRR7_DROME]	341.003	8.56079e+07	7	36.99	3	4	4	146	16.2269	4.50049
	A2	Sequence	# PSMs	# Proteins	# Protein Groups	Protein Group Accessions	Modifications	ΔCn	Area	q-Value	PEP	IonScore	Exp Value	Charge	MH+ [Da]	ΔM [ppm]	m/z [Da]	RT [min]	# Missed Cleavages
	High	KTEAGDGDVDVKEEAAEK	2	3	1	M9MRR7		0	2.84309e+07	0	1.995e-11	113.27	4.82752e-11	2	1890.89	-3.65408	945.947	26.3166	2
	High	LAPADTTAVSTAQIELK	2	3	1	M9MRR7		0	90636472	0	4.091e-09	98.21	2.12166e-09	2	1728.94	2.69597	864.975	76.6987	0
	High	VLMILDSK	1	3	1	M9MRR7		0	0	0	0.0003679	55.17	4.40928e-05	2	918.533	0.0928471	459.77	66.9023	0
	High	YDTVDITEPGK	1	3	1	M9MRR7		0	1.26115e+08	0	2.503e-05	29.03	0.00962699	2	1237.6	1.71951	619.302	55.0986	0
	High	VLmILDSK	1	3	1	M9MRR7	M3(Oxidation)	0	40072471	0	0.007986	25.35	0.033988	2	934.531	3.18129	467.769	56.6238	0
Q9V3Y4	LD43650p OS=Drosophila melanogaster OX=7227 GN=Mtch PE=1 SV=1 - [Q9V3Y4_DROME]	196.34	8.54581e+07	5	18.99	1	4	4	316	34.9893	9.05615
	A2	Sequence	# PSMs	# Proteins	# Protein Groups	Protein Group Accessions	Modifications	ΔCn	Area	q-Value	PEP	IonScore	Exp Value	Charge	MH+ [Da]	ΔM [ppm]	m/z [Da]	RT [min]	# Missed Cleavages
	High	SQSISSPVIATSFAPLPK	2	1	1	Q9V3Y4		0	9.9662e+07	0	1.475e-07	69.28	1.55212e-06	2	1830	1.24484	915.505	92.7769	0
	High	LPNIFQYAGHIR	1	1	1	Q9V3Y4		0	0	0	8.403e-09	59.7	2.1859e-05	3	1428.78	1.34637	476.93	83.8628	0
	High	LGVSAALHPFEYSK	1	1	1	Q9V3Y4		0	0	0	3.114e-06	36.14	0.00423203	3	1518.8	0.869508	506.937	37.2098	0
	High	TLIQLGYEPIAPLPGK	1	1	1	Q9V3Y4		0	71254270	0	1.357e-05	35.89	0.00124952	2	1709.99	2.70034	855.498	50.7534	0
Q9VQR2	NADH dehydrogenase [ubiquinone] 1 beta subcomplex subunit 10 OS=Drosophila melanogaster OX=7227 GN=ND-PDSW PE=1 SV=1 - [Q9VQR2_DROME]	118.95	8.52849e+07	7	40.88	1	6	6	159	18.9062	7.00537
	A2	Sequence	# PSMs	# Proteins	# Protein Groups	Protein Group Accessions	Modifications	ΔCn	Area	q-Value	PEP	IonScore	Exp Value	Charge	MH+ [Da]	ΔM [ppm]	m/z [Da]	RT [min]	# Missed Cleavages
	High	MVDNEIVNILR	2	1	1	Q9VQR2		0	51355826	0	1.913e-06	58.78	2.01962e-05	2	1315.7	-1.96075	658.354	91.0661	0
	High	QNWYHQR	1	1	1	Q9VQR2		0	7.02995e+06	0	0.001057	32.16	0.00331434	2	1031.48	1.21943	516.245	19.8666	0
	High	RVPTIDQcYTDDAVcR	1	1	1	Q9VQR2	C8(Carbamidomethyl); C15(Carbamidomethyl)	0	1.62276e+07	0	4.633e-06	23.66	0.027769	3	1968.89	0.802764	656.969	56.7024	1
	High	RVPTIDQcYTDDAVcRFEADQQFRR	1	1	1	Q9VQR2	C8(Carbamidomethyl); C15(Carbamidomethyl)	0	1.03459e+08	0	4.588e-07	19.3	0.126301	4	3146.46	1.64802	787.37	75.671	3
	High	HGPVGSGMKEEAAH	1	1	1	Q9VQR2		0	1.7397e+06	0	0.0008422	10.38	0.526827	3	1406.65	0.0186342	469.554	16.6415	1
	High	ATENWFIK	1	1	1	Q9VQR2		0	101039900	0	0.00314	6.15	3.30019	2	1008.52	1.32041	504.762	64.7587	0
Q9V3D9	Signal recognition particle 54 kDa protein OS=Drosophila melanogaster OX=7227 GN=Srp54k PE=1 SV=1 - [Q9V3D9_DROME]	355.295	8.43423e+07	13	28.74	1	10	10	508	55.8294	8.70459
	A2	Sequence	# PSMs	# Proteins	# Protein Groups	Protein Group Accessions	Modifications	ΔCn	Area	q-Value	PEP	IonScore	Exp Value	Charge	MH+ [Da]	ΔM [ppm]	m/z [Da]	RT [min]	# Missed Cleavages
	High	ARIPFYGSYTEIDPVVIAQDGVDmFK	1	1	1	Q9V3D9	M24(Oxidation)	0	2.91047e+07	0	8.004e-12	80.54	1.54539e-07	3	2947.46	2.41933	983.159	120.49	1
	High	LLGMGDIEGLIDK	2	1	1	Q9V3D9		0	58812822	0	2.414e-06	73.37	1.09541e-06	2	1373.73	-1.44115	687.37	112.97	0
	High	ARIPFYGSYTEIDPVVIAQDGVDMFK	1	1	1	Q9V3D9		0	13195612	0	2.689e-14	66.6	3.98173e-06	3	2931.46	-0.155746	977.825	61.2921	1
	High	AVIDFDEMAGGLNK	1	1	1	Q9V3D9		0	16521642	0	2.325e-06	61.59	7.76637e-06	2	1479.72	2.30315	740.363	92.2096	0
	High	ITTALHSLSK	2	1	1	Q9V3D9		0	2.04498e+07	0	4.661e-05	40.47	0.000978197	2	1070.62	0.853887	535.814	32.3739	0
	High	ScLVcADTFR	1	1	1	Q9V3D9	C2(Carbamidomethyl); C5(Carbamidomethyl)	0	4.59132e+07	0	4.92e-05	37.41	0.000925913	2	1228.55	0.405728	614.776	58.879	0
	High	GGGALSAVAATQSPIIFIGTGEHIDDLEPFK	1	1	1	Q9V3D9		0	1.18187e+08	0	5.626e-09	35.53	0.00396056	3	3111.6	1.39795	1037.87	123.195	0
	High	LVDPGVKPYQPIK	1	1	1	Q9V3D9		0	6.87077e+07	0	8.569e-05	30.36	0.00575281	3	1453.84	0.554351	485.286	53.5031	1
	High	DKVDIGSVIITK	1	1	1	Q9V3D9		0	6900257	0	0.001565	18.48	0.144034	3	1287.75	-0.22538	429.922	66.652	1
	High	LDGNDELLEK	1	1	1	Q9V3D9		0	6.61326e+07	0	5.328e-05	15.26	0.64336	2	1145.57	1.39202	573.289	49.5999	0
	High	TKPFVSK	1	1	1	Q9V3D9		0	6.01716e+06	0.001	0.03308	10.33	0.607074	2	806.477	0.0720605	403.742	7.82782	1
Q8MKK1	AaRS-interacting multifunctional protein 3 OS=Drosophila melanogaster OX=7227 GN=AIMP3 PE=1 SV=1 - [Q8MKK1_DROME]	198.86	8.37656e+07	4	21.79	1	3	3	179	19.9673	7.03467
	A2	Sequence	# PSMs	# Proteins	# Protein Groups	Protein Group Accessions	Modifications	ΔCn	Area	q-Value	PEP	IonScore	Exp Value	Charge	MH+ [Da]	ΔM [ppm]	m/z [Da]	RT [min]	# Missed Cleavages
	High	SVAGFASILESLASESK	2	1	1	Q8MKK1		0	1.33432e+08	0	2.048e-10	84.24	5.80124e-08	2	1695.88	-0.713212	848.443	61.0282	0
	High	IANcLGVNPGK	1	1	1	Q8MKK1	C4(Carbamidomethyl)	0	36573337	0	8.211e-06	43.61	0.000372363	2	1142.6	0.82415	571.803	43.1768	0
	High	VQLNEEQVVTR	1	1	1	Q8MKK1		0	8.12916e+07	0	3.814e-05	43.01	0.000662546	2	1314.7	-0.310365	657.854	49.8581	0
A0A0B4K812	Lissencephaly-1 homolog OS=Drosophila melanogaster OX=7227 GN=Lis-1 PE=3 SV=1 - [A0A0B4K812_DROME]	257.067	8.37331e+07	12	27.98	1	10	10	411	46.4303	7.56201
	A2	Sequence	# PSMs	# Proteins	# Protein Groups	Protein Group Accessions	Modifications	ΔCn	Area	q-Value	PEP	IonScore	Exp Value	Charge	MH+ [Da]	ΔM [ppm]	m/z [Da]	RT [min]	# Missed Cleavages
	High	GHTDSVQDVAFDAQGK	2	1	1	A0A0B4K812		0	46922186	0	1.423e-11	117.18	1.02413e-11	2	1674.77	-2.32233	837.888	47.2598	0
	High	YLVSASDDK	1	1	1	A0A0B4K812		0	1.79434e+07	0	0.0002911	59.83	8.57934e-06	2	997.484	0.0500379	499.246	33.1924	0
	High	QREELNQAIADYLGSNGYADSLETFRK	1	1	1	A0A0B4K812		0	5.53287e+07	0	6.745e-10	43.17	0.000578337	4	3088.49	-0.770478	772.879	100.724	2
	High	LWDFQQSYEcIK	2	1	1	A0A0B4K812	C10(Carbamidomethyl)	0	60869719	0	3.805e-06	37.72	0.00122557	2	1616.74	1.04178	808.875	89.8632	0
	High	VWLTNSK	1	1	1	A0A0B4K812		0	1.90724e+07	0	0.004357	27.71	0.0288037	2	847.468	0.372398	424.237	37.0556	0
	High	GHHQGPFLASGSR	1	1	1	A0A0B4K812		0	3.78088e+07	0	8.046e-06	25.4	0.0410974	3	1350.67	-0.277749	450.893	18.6815	0
	High	FSLTGHR	1	1	1	A0A0B4K812		0	1.69892e+07	0	0.008863	23.52	0.0280118	2	817.432	0.777074	409.22	25.9298	0
	High	GHHQGPFLASGSRDK	1	1	1	A0A0B4K812		0	9.44627e+06	0	4.745e-06	16.55	0.319792	3	1593.79	-1.42397	531.933	12.8303	1
	High	EVIEGAPTK	1	1	1	A0A0B4K812		0	2.46849e+07	0	0.00171	11.07	0.683924	2	943.51	0.0294466	472.258	30.5568	0
	High	RTPGEWIPRPPEK	1	1	1	A0A0B4K812		0	135000950	0.001	0.01854	8.15	1.89089	3	1562.84	-3.3363	521.618	26.9436	2
M9PBU2	Rac2, isoform B OS=Drosophila melanogaster OX=7227 GN=Rac2 PE=4 SV=1 - [M9PBU2_DROME]	140.036	8.36221e+07	5	22.4	1	1	4	192	21.3452	8.33838
	A2	Sequence	# PSMs	# Proteins	# Protein Groups	Protein Group Accessions	Modifications	ΔCn	Area	q-Value	PEP	IonScore	Exp Value	Charge	MH+ [Da]	ΔM [ppm]	m/z [Da]	RT [min]	# Missed Cleavages
	High	cVVVGDGAVGK	1	4	3	M9PBH7;M9PBU2;M9NFF8	C1(Carbamidomethyl)	0	9.40946e+07	0	3.222e-05	62.54	8.19063e-06	2	1060.54	-1.6543	530.776	37.5507	0
	High	YLEcSALTQK	2	2	2	M9PBH7;M9PBU2	C4(Carbamidomethyl)	0	138141838	0	3.548e-05	48.62	0.000113358	2	1212.59	-2.71163	606.798	46.6899	0
	High	TVFDEAIR	1	3	2	M9PBH7;M9PBU2		0	0	0	0.00412	43.34	0.000563088	2	950.493	-0.933798	475.75	33.3169	0
	High	HHcPSVPIILVGTK	1	1	1	M9PBU2	C3(Carbamidomethyl)	0	18629715	0	0.0002471	19.99	0.134309	3	1557.86	0.60984	519.958	54.7957	0
Q9VSN9	Signal recognition particle receptor subunit beta OS=Drosophila melanogaster OX=7227 GN=SrpRbeta PE=1 SV=2 - [Q9VSN9_DROME]	166.486	8.34638e+07	9	28.69	1	7	7	244	27.0714	8.96826
	A2	Sequence	# PSMs	# Proteins	# Protein Groups	Protein Group Accessions	Modifications	ΔCn	Area	q-Value	PEP	IonScore	Exp Value	Charge	MH+ [Da]	ΔM [ppm]	m/z [Da]	RT [min]	# Missed Cleavages
	High	DTELDPLTDWLAR	2	1	1	Q9VSN9		0	75036473	0	8.185e-07	64.36	6.41266e-06	2	1544.76	-0.308598	772.883	125.932	0
	High	FPATFTSIK	1	1	1	Q9VSN9		0	2.6916e+07	0	4.863e-05	45	0.000283024	2	1011.55	1.63966	506.28	65.923	0
	High	LVDIPGHYR	1	1	1	Q9VSN9		0	0	0	0.0004068	38.64	0.00106683	3	1069.58	-0.046491	357.198	26.5749	0
	High	GIVFVVDSVTAHK	1	1	1	Q9VSN9		0	3.96553e+07	0	7.628e-07	37.61	0.00188985	3	1371.76	0.545161	457.926	70.9277	0
	High	DFLLTGLSESGK	1	1	1	Q9VSN9		0	2.72582e+07	0	9.194e-06	32.05	0.00842042	2	1266.66	0.746558	633.833	92.5616	0
	High	SLLESELHTVRDTR	2	1	1	Q9VSN9		0	135699568	0	0.0005535	13.53	0.689811	3	1655.87	0.58833	552.629	30.8728	1
	High	SLLESELHTVR	1	1	1	Q9VSN9		0	1.29742e+07	0	0.00133	9.82	1.22993	3	1283.7	0.164002	428.57	58.0728	0
Q9VIU8	GH25853p OS=Drosophila melanogaster OX=7227 GN=Dmel\CG10132 PE=1 SV=2 - [Q9VIU8_DROME]	33.12	83326000	1	0.51	1	1	1	1361	152.26	6.03662
	A2	Sequence	# PSMs	# Proteins	# Protein Groups	Protein Group Accessions	Modifications	ΔCn	Area	q-Value	PEP	IonScore	Exp Value	Charge	MH+ [Da]	ΔM [ppm]	m/z [Da]	RT [min]	# Missed Cleavages
	High	VLLEELR	1	1	1	Q9VIU8		0	83326000	0.007	0.3034	33.12	0.00441213	2	871.525	0.322094	436.266	33.429	0
Q8IQZ6	Raskol, isoform D OS=Drosophila melanogaster OX=7227 GN=raskol PE=1 SV=2 - [Q8IQZ6_DROME]	21.51	8.32671e+07	2	1.07	7	2	2	1583	173.226	8.74854
	A2	Sequence	# PSMs	# Proteins	# Protein Groups	Protein Group Accessions	Modifications	ΔCn	Area	q-Value	PEP	IonScore	Exp Value	Charge	MH+ [Da]	ΔM [ppm]	m/z [Da]	RT [min]	# Missed Cleavages
	High	GLAScLR	1	2	1	Q8IQZ6	C5(Carbamidomethyl)	0	164410143	0.006	0.2575	17.4	0.137387	2	776.409	0.704282	388.708	24.5994	0
	High	RYFcELQLDK	1	7	1	Q8IQZ6	C4(Carbamidomethyl)	0	2.12404e+06	0.007	0.2913	24.11	0.0426965	2	1371.67	1.28945	686.341	56.2531	1
Q0KI98	Tryptophanyl-tRNA synthetase OS=Drosophila melanogaster OX=7227 GN=TrpRS PE=1 SV=1 - [Q0KI98_DROME]	304.372	8.32499e+07	11	27.21	1	10	10	430	47.9408	6.85889
	A2	Sequence	# PSMs	# Proteins	# Protein Groups	Protein Group Accessions	Modifications	ΔCn	Area	q-Value	PEP	IonScore	Exp Value	Charge	MH+ [Da]	ΔM [ppm]	m/z [Da]	RT [min]	# Missed Cleavages
	High	MSASDQNSAVYLTDTPK	1	1	1	Q0KI98		0	1.13236e+07	0	1.292e-11	121.72	5.653e-12	2	1827.85	1.10896	914.426	61.7172	0
	High	VHcLIPcAIDQDPYFR	1	1	1	Q0KI98	C3(Carbamidomethyl); C7(Carbamidomethyl)	0	6.06658e+07	0	4.379e-09	54.27	3.44182e-05	3	2003.95	-0.730917	668.653	85.5671	0
	High	GIFGFGDSDIIGK	1	1	1	Q0KI98		0	85675608	0	8.108e-08	51.69	8.19946e-05	2	1325.68	1.44335	663.341	51.4936	0
	High	IGFPAAQAAPAISSTFPFIFGNRK	1	1	1	Q0KI98		0	5.1111e+07	0	5.265e-11	51.55	8.04818e-05	3	2508.33	-3.39958	836.782	120.16	1
	High	LAVETLTPIVEQHQAAR	1	1	1	Q0KI98		0	4.99709e+07	0	3.187e-07	50.85	9.45579e-05	3	1876.03	-1.23075	626.014	69.4422	0
	High	ITGKPAHHFIR	1	1	1	Q0KI98		0	8.81908e+06	0	6.058e-05	33.42	0.00525511	3	1276.73	-0.614983	426.247	17.0155	1
	High	YFELRPLK	2	1	1	Q0KI98		0	53370669	0	0.0004748	25.73	0.0249926	2	1065.61	-0.34633	533.308	56.2339	1
	High	LITDEVLDK	1	1	1	Q0KI98		0	1.03408e+08	0	0.0002817	23.35	0.0908579	2	1045.58	2.16175	523.294	65.4013	0
	High	ITGKPAHHFIRR	1	1	1	Q0KI98		0	2.52673e+07	0	0.003686	16.49	0.201949	4	1432.83	-0.227239	358.962	12.3001	2
	High	LAVETLTPIVEQHQAARK	1	1	1	Q0KI98		0	3.69384e+07	0	0.0004598	14.01	0.317753	4	2004.12	-0.0925281	501.786	58.356	1
Q7K127	Alpha-galactosidase OS=Drosophila melanogaster OX=7227 GN=Dmel\CG7997 PE=1 SV=1 - [Q7K127_DROME]	312.929	8.32092e+07	11	23.5	1	9	9	417	47.3733	5.41455
	A2	Sequence	# PSMs	# Proteins	# Protein Groups	Protein Group Accessions	Modifications	ΔCn	Area	q-Value	PEP	IonScore	Exp Value	Charge	MH+ [Da]	ΔM [ppm]	m/z [Da]	RT [min]	# Missed Cleavages
	High	AVIAVDQDELGIQGR	2	1	1	Q7K127		0	80032760	0	1.616e-10	111.36	1.0894e-10	2	1583.84	0.425446	792.423	40.0923	0
	High	GYNVQDLYDASSK	1	1	1	Q7K127		0	2.67606e+07	0	3.555e-07	52.96	2.55441e-05	2	1459.67	2.40342	730.34	69.8886	0
	High	LYPDEcISEK	1	1	1	Q7K127	C6(Carbamidomethyl)	0	7.84788e+07	0	0.0004229	47.3	0.000158277	2	1253.57	0.641474	627.29	48.4911	0
	High	LDAQTFADWDVDYVK	1	1	1	Q7K127		0	0	0	3.227e-06	41.07	0.000680016	2	1785.84	1.62602	893.422	107.021	0
	High	VNPNGVTFYK	1	1	1	Q7K127		0	70239376	0	3.582e-05	34.75	0.00401959	2	1138.59	0.954039	569.799	29.5668	0
	High	SGHHSYAVAFVSR	2	1	1	Q7K127		0	84410096	0	3.641e-05	34.55	0.00387581	3	1417.7	2.20724	473.238	21.9669	0
	High	AVIAVDQDELGIQGRR	1	1	1	Q7K127		0	1.60497e+07	0	0.0002645	14.98	0.42729	3	1739.94	2.59828	580.653	64.2931	1
	High	RDDGAPYRIPFTVK	1	1	1	Q7K127		0	37539140	0	0.005134	8	2.74187	4	1634.86	-0.13732	409.472	62.8206	2
	High	NQIEVWK	1	1	1	Q7K127		0	85184616	0.002	0.05214	13.71	0.523486	2	916.489	0.0936509	458.748	48.7355	0
Q9VIH3	Microsomal triacylglycerol transfer protein OS=Drosophila melanogaster OX=7227 GN=Mtp PE=1 SV=2 - [Q9VIH3_DROME]	367.766	8.30283e+07	21	20.43	1	16	16	886	98.7153	6.06201
	A2	Sequence	# PSMs	# Proteins	# Protein Groups	Protein Group Accessions	Modifications	ΔCn	Area	q-Value	PEP	IonScore	Exp Value	Charge	MH+ [Da]	ΔM [ppm]	m/z [Da]	RT [min]	# Missed Cleavages
	High	ASLTELQSADVGK	1	1	1	Q9VIH3		0	29407028	0	4.958e-07	86.06	3.84e-08	2	1318.69	1.04316	659.847	57.3646	0
	High	TAGcTFALNQK	1	1	1	Q9VIH3	C4(Carbamidomethyl)	0	16345699	0	2.077e-06	54.29	4.4687e-05	2	1210.59	2.12851	605.799	42.2442	0
	High	GIASLLQLR	2	1	1	Q9VIH3		0	89985818	0	0.000162	48.59	9.40825e-05	2	970.604	-0.778903	485.805	44.6268	0
	High	QSGLDVEDPLLK	1	1	1	Q9VIH3		0	3.54109e+07	0	1.045e-05	45.48	0.000370912	2	1313.69	-1.6113	657.35	79.5908	0
	High	IVEHLFGLLEQESIKK	1	1	1	Q9VIH3		0	73975772	0	5.806e-07	38.1	0.00109192	3	1883.07	1.8441	628.361	42.7207	1
	High	SSLALAYVK	2	1	1	Q9VIH3		0	38748842	0	0.0001432	37.04	0.00123561	2	951.551	0.149991	476.279	32.7037	0
	High	AIQSLLEWYR	1	1	1	Q9VIH3		0	0	0	0.0009116	35.72	0.00389819	2	1278.69	2.56844	639.847	98.6887	0
	High	DQSLLNLER	1	1	1	Q9VIH3		0	20635427	0	0.001239	35.17	0.00428765	2	1087.57	-1.45449	544.29	70.0349	0
	High	LNLAAKPDVGSFVK	1	1	1	Q9VIH3		0	39356025	0	4.132e-05	31.85	0.00617208	3	1458.83	1.04995	486.949	69.0138	1
	High	SITRIPDRPFYISLVR	2	1	1	Q9VIH3		0	5.40724e+07	0	1.461e-06	31.35	0.00377405	4	1933.1	-0.654211	484.031	80.7949	2
	High	SSLILQHVSQGSEEVK	2	1	1	Q9VIH3		0	85123182	0	2.269e-08	29.68	0.0171158	3	1740.91	-0.927888	580.975	29.3606	0
	High	SVFLQSVDRPYAK	2	1	1	Q9VIH3		0	1.87762e+07	0	4.611e-05	24.87	0.0474092	3	1509.81	-0.0383555	503.94	57.2211	1
	High	IPDRPFYISLVR	1	1	1	Q9VIH3		0	2.62716e+07	0	5.027e-05	23.78	0.038529	3	1475.84	0.894196	492.618	82.432	1
	High	VGFSLWNR	1	1	1	Q9VIH3		0	0	0	0.009214	18.44	0.167566	2	978.516	0.426676	489.762	78.4603	0
	High	LVQDFSITHEPK	1	1	1	Q9VIH3		0	22648206	0	0.002461	7.63	2.45932	3	1413.74	0.602314	471.918	52.4961	0
	High	RRHVNNYNVLGQK	1	1	1	Q9VIH3		0	1.31366e+06	0.001	0.01743	14.47	0.49125	3	1597.87	-0.530235	533.294	19.7948	2
Q8WR08	Alpha-dystroglycan OS=Drosophila melanogaster OX=7227 GN=Dg PE=1 SV=1 - [Q8WR08_DROME]	266.788	8.30057e+07	12	9.08	4	9	9	1179	129.505	5.2876
	A2	Sequence	# PSMs	# Proteins	# Protein Groups	Protein Group Accessions	Modifications	ΔCn	Area	q-Value	PEP	IonScore	Exp Value	Charge	MH+ [Da]	ΔM [ppm]	m/z [Da]	RT [min]	# Missed Cleavages
	High	TLDDSTNSAVVVR	2	4	1	Q8WR08		0	3.00936e+07	0	6.21e-07	86.11	3.80829e-08	2	1376.7	-1.8283	688.853	49.3903	0
	High	AFTFHVLPETFYDAEDQGNLR	1	4	1	Q8WR08		0	75824240	0	4.191e-09	71.04	9.36584e-07	3	2470.17	-0.373757	824.06	103.912	0
	High	SITGQLIGScQK	1	4	1	Q8WR08	C10(Carbamidomethyl)	0	3.80357e+07	0	1.32e-05	42.72	0.000844612	2	1291.67	3.88461	646.34	52.2837	0
	High	LSDLVQPQLGIK	1	4	1	Q8WR08		0	28608094	0	2.768e-06	27.87	0.00955335	2	1310.77	1.65996	655.889	76.3508	0
	High	TRDHLELSPR	2	4	1	Q8WR08		0	5.83888e+07	0	0.0001534	24.98	0.0430466	3	1223.65	0.508812	408.555	18.2666	1
	High	HHHGALEVSEK	2	2	1	Q8WR08		0	2.88709e+06	0	0.001157	23.74	0.0471276	3	1243.62	0.916978	415.211	4.55967	0
	High	ELYGLPLDDTVSR	1	4	1	Q8WR08		0	114803951	0	0.0005086	22.34	0.0983105	2	1477.76	3.04434	739.383	92.0989	0
	High	LINAVAR	1	4	1	Q8WR08		0	2.53361e+07	0.001	0.01431	33.14	0.00150439	2	756.473	0.662059	378.74	30.2347	0
	High	RDFGFFFK	1	4	1	Q8WR08		0	35153963	0.007	0.3065	3.62	7.21287	2	1063.54	0.484536	532.272	76.0167	1
Q9Y162	Vesicle-fusing ATPase OS=Drosophila melanogaster OX=7227 GN=Vps4 PE=1 SV=1 - [Q9Y162_DROME]	219.331	8.26007e+07	14	23.53	1	10	10	442	49.5647	6.96143
	A2	Sequence	# PSMs	# Proteins	# Protein Groups	Protein Group Accessions	Modifications	ΔCn	Area	q-Value	PEP	IonScore	Exp Value	Charge	MH+ [Da]	ΔM [ppm]	m/z [Da]	RT [min]	# Missed Cleavages
	High	TKPTVNEDDLKK	1	1	1	Q9Y162		0	2.87066e+07	0	2.256e-05	43.79	0.000804323	3	1387.74	1.23162	463.253	21.6425	2
	High	FPQLFTGK	1	1	1	Q9Y162		0	4.09052e+07	0	0.000648	39.96	0.00120606	2	937.514	-0.730583	469.26	71.1906	0
	High	EAVILPIK	2	1	1	Q9Y162		0	63010954	0	0.001051	38.87	0.000214035	2	882.567	0.730391	441.787	36.2903	0
	High	VQTATHFK	2	1	1	Q9Y162		0	1.47958e+07	0	0.001015	37.45	0.00232954	3	931.499	-0.310308	311.171	12.4888	0
	High	GILLFGPPGTGK	1	1	1	Q9Y162		0	117780448	0	2.272e-05	36.94	0.0022759	2	1156.67	0.098317	578.84	44.7512	0
	High	LYEHGVEYFLHTIK	2	1	1	Q9Y162		0	24173031	0	6.891e-06	36.37	0.00420981	4	1748.9	-0.567437	437.98	39.9687	0
	High	NYAEALR	2	1	1	Q9Y162		0	1.1772e+07	0	0.002898	31.69	0.00616654	2	836.426	-0.714501	418.716	22.3895	0
	High	RIYIPLPEAHAR	1	1	1	Q9Y162		0	66213668	0	7.302e-05	22.2	0.0557368	3	1435.82	0.210362	479.277	52.6169	1
	High	IHLGNTTHVLTEQDLK	1	1	1	Q9Y162		0	32277503	0	2.006e-08	20.27	0.13673	3	1818.98	2.66131	606.997	53.1519	0
	High	AIDLVTK	1	1	1	Q9Y162		0	63807908	0.001	0.02247	19.77	0.0569369	2	759.462	0.543958	380.234	39.4488	0
Q8IMX8	U6 snRNA-associated Sm-like protein LSm3 OS=Drosophila melanogaster OX=7227 GN=LSm3 PE=1 SV=1 - [Q8IMX8_DROME]	146.36	8.25268e+07	6	21.36	1	2	2	103	11.8491	4.88135
	A2	Sequence	# PSMs	# Proteins	# Protein Groups	Protein Group Accessions	Modifications	ΔCn	Area	q-Value	PEP	IonScore	Exp Value	Charge	MH+ [Da]	ΔM [ppm]	m/z [Da]	RT [min]	# Missed Cleavages
	High	aDETEQLSQVILPVK	2	1	1	Q8IMX8	N-Term(Acetyl)	0	64980146	0	1.17e-07	77.28	2.329e-07	2	1711.91	-2.01634	856.458	58.1105	0
	High	EPLDLIR	4	1	1	Q8IMX8		0	1.00073e+08	0.001	0.0274	27.5	0.00960271	2	855.495	1.95616	428.251	36.6502	0
M9PF42	Connector of kinase to AP-1, isoform G OS=Drosophila melanogaster OX=7227 GN=Cka PE=1 SV=1 - [M9PF42_DROME]	177.886	8.21984e+07	7	10.8	4	6	6	722	77.0577	5.09717
	A2	Sequence	# PSMs	# Proteins	# Protein Groups	Protein Group Accessions	Modifications	ΔCn	Area	q-Value	PEP	IonScore	Exp Value	Charge	MH+ [Da]	ΔM [ppm]	m/z [Da]	RT [min]	# Missed Cleavages
	High	SASLDVEPLYTFR	1	4	1	M9PF42		0	72391116	0	8.8e-07	64.89	4.18398e-06	2	1497.76	-0.0620394	749.383	93.3378	0
	High	SLIFHPEEPVLITASEDHTLK	2	4	1	M9PF42		0	1.15024e+08	0	8.432e-09	62.39	8.36311e-06	3	2376.25	0.441603	792.753	84.8272	0
	High	TcVQEITAHRK	1	4	1	M9PF42	C2(Carbamidomethyl)	0	5.17825e+07	0	7.967e-07	32.8	0.00674378	3	1342.69	0.291425	448.235	20.3639	1
	High	SQWDVDRAELQAR	1	4	1	M9PF42		0	7819432	0	0.0002744	21.23	0.0907793	2	1573.77	-0.494105	787.389	56.7317	1
	High	PYIASAGADGLAK	1	4	1	M9PF42		0	5.91801e+07	0	0.00147	12.11	1.02119	2	1233.65	2.33036	617.329	52.1916	0
	High	SHFDGVR	1	4	1	M9PF42		0	14305156	0.001	0.01229	32.56	0.00169161	2	817.395	-0.413889	409.201	14.2336	0
M9PF24	Kinesin light chain OS=Drosophila melanogaster OX=7227 GN=Klc PE=3 SV=1 - [M9PF24_DROME]	299.417	8.18771e+07	15	27.76	2	10	10	508	58.0084	6.25244
	A2	Sequence	# PSMs	# Proteins	# Protein Groups	Protein Group Accessions	Modifications	ΔCn	Area	q-Value	PEP	IonScore	Exp Value	Charge	MH+ [Da]	ΔM [ppm]	m/z [Da]	RT [min]	# Missed Cleavages
	High	EAANLLNDALSIR	2	2	1	M9PF24		0	92050672	0	3.796e-07	73.29	7.6651e-07	2	1399.75	0.547982	700.381	47.7854	0
	High	VDSPTVTTTLK	2	2	1	M9PF24		0	8.10955e+07	0	9.367e-07	58.84	3.3438e-05	2	1161.64	0.810287	581.322	28.229	0
	High	LSQLLTSNEK	2	2	1	M9PF24		0	72485238	0	7.099e-05	50.02	0.000156776	2	1132.62	0.561758	566.814	41.3572	0
	High	AHEREFGAIDSK	2	2	1	M9PF24		0	6.91952e+07	0	0.0001059	47.26	0.000228337	2	1359.67	0.170316	680.336	23.565	1
	High	YTEAEILYK	1	2	1	M9PF24		0	35740325	0	0.0003828	32.49	0.00927184	2	1129.58	-1.21446	565.292	57.6318	0
	High	TLGENHPAVAATLNNLAVLYGK	1	2	1	M9PF24		0	8.18136e+06	0	1.271e-07	26.42	0.0391079	3	2266.22	-0.974857	756.077	95.2347	0
	High	TSGHDHPDVATMLNILALVYRDQNK	1	2	1	M9PF24		0	12887412	0	9.362e-08	21.84	0.121435	4	2808.41	-0.970693	702.857	113.388	1
	High	AIKEDLDFSEEK	2	1	1	M9PF24		0	3.04442e+07	0	7.162e-05	15.29	0.384542	2	1423.69	-1.25331	712.35	50.8092	1
	High	RLHQENAWLRDELANTQQK	1	2	1	M9PF24		0	0	0.001	0.02797	3.7	6.6973	3	2350.2	-0.630224	784.071	49.8812	2
	High	NLGALYRR	1	2	1	M9PF24		0	37634935	0.003	0.1215	18	0.201281	2	962.554	1.04141	481.781	31.5632	1
Q8MLS3	Uncharacterized protein OS=Drosophila melanogaster OX=7227 GN=Dmel\CG30413 PE=4 SV=1 - [Q8MLS3_DROME]	67.65	81599606	2	15.57	1	2	2	122	12.8167	9.23193
	A2	Sequence	# PSMs	# Proteins	# Protein Groups	Protein Group Accessions	Modifications	ΔCn	Area	q-Value	PEP	IonScore	Exp Value	Charge	MH+ [Da]	ΔM [ppm]	m/z [Da]	RT [min]	# Missed Cleavages
	High	SLLGITTK	1	1	1	Q8MLS3		0	81599606	0	0.0003653	47.72	5.57846e-05	2	832.514	0.0255602	416.761	54.3796	0
	High	TYTLTQAGTAK	1	1	1	Q8MLS3		0	0	0	0.0001144	34.93	0.00305298	2	1154.61	0.264202	577.806	23.3022	0
Q9VHC8	LD31448p OS=Drosophila melanogaster OX=7227 GN=Dmel\CG8149 PE=1 SV=1 - [Q9VHC8_DROME]	295.808	8.15679e+07	11	19.81	1	6	6	308	32.885	6.23975
	A2	Sequence	# PSMs	# Proteins	# Protein Groups	Protein Group Accessions	Modifications	ΔCn	Area	q-Value	PEP	IonScore	Exp Value	Charge	MH+ [Da]	ΔM [ppm]	m/z [Da]	RT [min]	# Missed Cleavages
	High	ERFGAGAVSAATTTPTTTESK	3	1	1	Q9VHC8		0	132596550	0	2.104e-10	82.83	7.21855e-08	2	2083.03	-0.224934	1042.02	49.0025	1
	High	LLGDENDDELLK	1	1	1	Q9VHC8		0	30210664	0	1.606e-05	57.07	3.21991e-05	2	1373.68	-0.925286	687.343	75.5217	0
	High	FGAGAVSAATTTPTTTESK	1	1	1	Q9VHC8		0	4.60791e+06	0	1.03e-08	47.1	0.000313925	2	1797.89	-0.508144	899.446	54.0705	0
	High	FGFVVPDK	1	1	1	Q9VHC8		0	8.18966e+07	0	0.001244	41.73	0.000882929	2	908.488	0.847142	454.748	69.2183	0
	High	KLNQLTAQER	2	1	1	Q9VHC8		0	1.49544e+07	0	0.0005829	29.98	0.0124572	2	1200.67	0.848297	600.839	22.3308	1
	High	KHKPIVVGPK	3	1	1	Q9VHC8		0	4.87212e+06	0	0.002634	26	0.00250594	3	1102.71	0.375248	368.242	4.21529	2
Q9VEJ1	Branchpoint-bridging protein OS=Drosophila melanogaster OX=7227 GN=SF1 PE=1 SV=3 - [Q9VEJ1_DROME]	41.68	81473971	1	2.67	1	1	1	787	87.3204	9.61279
	A2	Sequence	# PSMs	# Proteins	# Protein Groups	Protein Group Accessions	Modifications	ΔCn	Area	q-Value	PEP	IonScore	Exp Value	Charge	MH+ [Da]	ΔM [ppm]	m/z [Da]	RT [min]	# Missed Cleavages
	High	VLIPQEQHPDINFVGLLIGPR	1	1	1	Q9VEJ1		0	81473971	0	7.283e-10	41.68	0.000387146	3	2355.32	2.54517	785.78	56.27	0
X2JAI2	Arp2/3 complex 34 kDa subunit OS=Drosophila melanogaster OX=7227 GN=Arpc2 PE=3 SV=1 - [X2JAI2_DROME]	333.603	8.12623e+07	7	20.6	1	4	4	301	35.0822	7.91357
	A2	Sequence	# PSMs	# Proteins	# Protein Groups	Protein Group Accessions	Modifications	ΔCn	Area	q-Value	PEP	IonScore	Exp Value	Charge	MH+ [Da]	ΔM [ppm]	m/z [Da]	RT [min]	# Missed Cleavages
	High	VGDNIGYVTFVLFPR	3	1	1	X2JAI2		0	81517956	0	6.627e-12	107.23	2.28974e-10	2	1696.91	0.801924	848.957	59.5163	0
	High	YFDYQEQGEEGQK	1	1	1	X2JAI2		0	8.60532e+06	0	1.039e-07	68.64	2.46191e-07	2	1620.68	-0.363822	810.844	47.6626	0
	High	IADFDGVLYHISNVNGDK	2	1	1	X2JAI2		0	85892926	0	2.557e-09	66.55	3.83972e-06	2	1976.97	-1.39499	988.988	90.3275	0
	High	YRNAQAGLKPESIDIR	1	1	1	X2JAI2		0	7.63762e+07	0	7.83e-07	32.05	0.00885703	4	1830.98	0.892446	458.501	26.2597	2
Q9VRD4	Glyoxalase domain-containing protein 4 OS=Drosophila melanogaster OX=7227 GN=Dmel\CG1532 PE=1 SV=1 - [Q9VRD4_DROME]	227.72	8.11329e+07	8	30.21	1	5	5	288	31.6228	5.38916
	A2	Sequence	# PSMs	# Proteins	# Protein Groups	Protein Group Accessions	Modifications	ΔCn	Area	q-Value	PEP	IonScore	Exp Value	Charge	MH+ [Da]	ΔM [ppm]	m/z [Da]	RT [min]	# Missed Cleavages
	High	AAGGAILTPLITLDTPGK	2	1	1	Q9VRD4		0	110423526	0	3.756e-11	79.25	7.01216e-08	2	1708.99	0.334497	854.996	52.0795	0
	High	AAEHSYPVTQVSGK	2	1	1	Q9VRD4		0	66414808	0	0.0001311	44.2	0.000513256	2	1473.74	2.59669	737.372	29.2089	0
	High	FYVIDQASASSDPVQSVELNVSNLQNSR	1	1	1	Q9VRD4		0	0	0	2.622e-09	41.77	0.000891466	3	3067.49	-1.59571	1023.17	113.433	0
	High	YWHDLLQLK	2	1	1	Q9VRD4		0	66560368	0	6.662e-05	36.81	0.00347068	3	1215.65	-0.676206	405.889	74.4499	0
	High	IAFAIPAAQQPPLQEAVK	1	1	1	Q9VRD4		0	3.85432e+07	0	9.543e-06	27.02	0.0109235	3	1892.07	3.19874	631.362	94.058	0
Q9VXQ0	Mitochondrial ribosomal protein L3 OS=Drosophila melanogaster OX=7227 GN=mRpL3 PE=1 SV=2 - [Q9VXQ0_DROME]	143.65	8.09546e+07	8	32.6	1	7	7	362	40.5273	10.0669
	A2	Sequence	# PSMs	# Proteins	# Protein Groups	Protein Group Accessions	Modifications	ΔCn	Area	q-Value	PEP	IonScore	Exp Value	Charge	MH+ [Da]	ΔM [ppm]	m/z [Da]	RT [min]	# Missed Cleavages
	High	FIVSPEAQLAPGTPLNVNHFR	2	1	1	Q9VXQ0		0	1.36762e+08	0	1.251e-12	83.28	5.19233e-08	3	2307.23	0.762897	769.747	45.0105	0
	High	EAPPFPTFYGEPQQDGDDVWYEQVHNFK	1	1	1	Q9VXQ0		0	7.5184e+07	0	1.001e-10	31.89	0.00265328	3	3340.49	2.67172	1114.17	111.718	0
	High	TAGPTANEAVWTPNLRR	1	1	1	Q9VXQ0		0	20563730	0	7.402e-07	28.92	0.0195555	3	1853.97	2.33947	618.66	61.0394	1
	High	RGcILVGSETTNPALLTK	1	1	1	Q9VXQ0	C3(Carbamidomethyl)	0	3.09174e+07	0	0.0003161	20.48	0.120427	3	1930.04	-1.78004	644.018	65.7081	1
	High	TTLLQIVDNHVIK	1	1	1	Q9VXQ0		0	0	0	0.0004167	10.11	0.545994	3	1493.87	0.568437	498.628	83.3299	0
	High	LRNPQWFLRK	1	1	1	Q9VXQ0		0	1.54734e+07	0.001	0.01591	1.15	10.0524	3	1357.78	-2.12814	453.266	44.5948	2
	High	TVDHGFQGVVK	1	1	1	Q9VXQ0		0	1.95373e+07	0.002	0.0586	1.66	12.0433	3	1186.62	1.16055	396.212	35.2155	0
Q9W0X2	GEO07322p1 OS=Drosophila melanogaster OX=7227 GN=Phk-3 PE=2 SV=1 - [Q9W0X2_DROME]	120.657	8.094e+07	3	22.31	1	2	2	121	13.5059	8.80713
	A2	Sequence	# PSMs	# Proteins	# Protein Groups	Protein Group Accessions	Modifications	ΔCn	Area	q-Value	PEP	IonScore	Exp Value	Charge	MH+ [Da]	ΔM [ppm]	m/z [Da]	RT [min]	# Missed Cleavages
	High	RLLPDALHSDcSK	1	1	1	Q9W0X2	C11(Carbamidomethyl)	0	1.23698e+08	0	2.636e-09	71.14	8.11433e-07	3	1511.77	2.13856	504.594	24.5937	1
	High	YDSVNVDEVLGNNR	2	1	1	Q9W0X2		0	38182190	0	1.676e-08	61.86	7.00501e-06	2	1593.75	1.76949	797.38	76.54	0
Q9VKW1	LD41958p OS=Drosophila melanogaster OX=7227 GN=Wdfy2 PE=1 SV=1 - [Q9VKW1_DROME]	106.747	8.08654e+07	11	27.21	1	8	8	408	46.1606	7.37158
	A2	Sequence	# PSMs	# Proteins	# Protein Groups	Protein Group Accessions	Modifications	ΔCn	Area	q-Value	PEP	IonScore	Exp Value	Charge	MH+ [Da]	ΔM [ppm]	m/z [Da]	RT [min]	# Missed Cleavages
	High	HLYVGQENGTVTQYALSEDcNR	1	1	1	Q9VKW1	C20(Carbamidomethyl)	0	2.9716e+06	0	4.511e-08	41.4	0.00051435	3	2554.16	0.688522	852.06	67.9718	0
	High	KPELLSK	1	1	1	Q9VKW1		0	3.48152e+07	0	0.007302	33.67	0.00257722	2	814.504	0.851541	407.756	17.2353	1
	High	RGTIYELQGHSNK	1	1	1	Q9VKW1		0	31677175	0	1.622e-05	30.28	0.0150947	3	1502.77	-0.040972	501.595	17.626	1
	High	WILSAGK	2	1	1	Q9VKW1		0	2.17561e+07	0	0.001823	26.78	0.0280208	2	774.452	1.29067	387.73	31.8463	0
	High	EVPGWVDTNNcQLcSRPFFWNFR	2	1	1	Q9VKW1	C11(Carbamidomethyl); C14(Carbamidomethyl)	0	7.33421e+07	0	7.173e-07	23.73	0.0305023	3	2929.34	1.82256	977.117	54.4436	1
	High	LSFLRDYLSHQAR	2	1	1	Q9VKW1		0	134438920	0	0.0001186	7.03	2.62552	4	1605.85	0.67093	402.218	64.7239	1
	High	RLLTVGQDR	1	1	1	Q9VKW1		0	1.19218e+07	0.001	0.02264	25.16	0.0384035	2	1057.61	0.282301	529.309	28.721	1
	High	QLQTVERPSLASFNDAK	1	1	1	Q9VKW1		0	1.88051e+06	0.001	0.01749	5.87	5.34466	2	1903.99	3.61709	952.501	61.9692	1
Q9VB05	ALG-2 interacting protein X OS=Drosophila melanogaster OX=7227 GN=ALiX PE=1 SV=1 - [Q9VB05_DROME]	450.607	8.04103e+07	17	15.43	1	11	11	836	92.4814	5.45264
	A2	Sequence	# PSMs	# Proteins	# Protein Groups	Protein Group Accessions	Modifications	ΔCn	Area	q-Value	PEP	IonScore	Exp Value	Charge	MH+ [Da]	ΔM [ppm]	m/z [Da]	RT [min]	# Missed Cleavages
	High	DIFSSLVPVELHR	2	1	1	Q9VB05		0	6.73745e+07	0	3.055e-08	78.61	1.56313e-07	3	1511.82	0.120218	504.612	53.0595	0
	High	IGQVLNPLQQQVR	1	1	1	Q9VB05		0	98477255	0	6.54e-07	71.83	4.00249e-07	2	1492.86	0.029051	746.933	70.7223	0
	High	LccQAEESYADVLR	1	1	1	Q9VB05	C2(Carbamidomethyl); C3(Carbamidomethyl)	0	2.07294e+07	0	1.397e-09	68.97	4.50016e-07	2	1713.76	-0.582455	857.382	71.5176	0
	High	FYNDLTQLLVVFQNK	1	1	1	Q9VB05		0	1.85572e+07	0	3.38e-07	63.58	7.03842e-06	3	1841.98	0.186387	614.665	64.2477	0
	High	ISVSELQIPFK	1	1	1	Q9VB05		0	4.41961e+07	0	2.27e-06	54.57	4.36425e-05	2	1260.72	1.27851	630.864	95.0767	0
	High	PLPIAVPLAENFK	2	1	1	Q9VB05		0	7.5379e+07	0	4.868e-08	51.63	3.33228e-05	2	1408.82	0.730505	704.914	50.9828	0
	High	FLGVPLK	2	1	1	Q9VB05		0	47845201	0	0.001179	42.69	0.000317579	2	773.492	-0.131064	387.25	68.3345	0
	High	LLQQSAGIFQYLK	1	1	1	Q9VB05		0	0	0	1.767e-06	29.62	0.0104778	2	1508.85	0.0969865	754.927	97.7967	0
	High	EWIPTIAGK	4	1	1	Q9VB05		0	39499698	0	0.002013	23.19	0.0510916	2	1014.56	0.0857339	507.785	38.8911	0
	High	DGAIDEPALSLAR	1	1	1	Q9VB05		0	1.96285e+07	0	0.0002862	14.56	0.38494	2	1327.69	3.80655	664.349	79.4198	0
	High	DLPELLNR	1	1	1	Q9VB05		0	30042492	0.001	0.02508	5.44	2.2575	2	969.54	3.59166	485.274	76.8558	0
Q9VGA3	LD12305p OS=Drosophila melanogaster OX=7227 GN=Dmel\CG4115 PE=1 SV=2 - [Q9VGA3_DROME]	165.023	8.0328e+07	8	35.91	1	6	6	220	25.3155	7.57666
	A2	Sequence	# PSMs	# Proteins	# Protein Groups	Protein Group Accessions	Modifications	ΔCn	Area	q-Value	PEP	IonScore	Exp Value	Charge	MH+ [Da]	ΔM [ppm]	m/z [Da]	RT [min]	# Missed Cleavages
	High	NQGDWSPTGGIGLPQPDNR	1	1	1	Q9VGA3		0	0	0	2.012e-09	90.89	9.3691e-09	2	2008.94	-2.51626	1004.97	84.1551	0
	High	GVEEDWLTAR	1	1	1	Q9VGA3		0	8.31734e+07	0	0.0006464	43.71	0.000404318	2	1175.57	-0.0441525	588.288	71.9415	0
	High	GcDRPDLQPTNINGWFWTATLQK	2	1	1	Q9VGA3	C2(Carbamidomethyl)	0	6.79518e+07	0	6.222e-09	42.05	0.000891941	3	2718.32	2.09039	906.777	109.572	1
	High	GYFFSWRDPQLK	2	1	1	Q9VGA3		0	78142805	0	1.16e-05	23.81	0.051157	3	1543.77	-0.0927235	515.261	42.3871	1
	High	YTNPNLRI	1	1	1	Q9VGA3		0	79667724	0.001	0.02312	13.56	0.854676	2	990.537	0.614595	495.772	51.7805	1
	High	YIWTSGR	1	1	1	Q9VGA3		0	4.5988e+07	0.006	0.2565	11.99	0.531226	2	882.448	0.938452	441.727	47.9077	0
M9PET0	Glycerol-3-phosphate dehydrogenase [NAD(+)] OS=Drosophila melanogaster OX=7227 GN=Gpdh1 PE=1 SV=1 - [M9PET0_DROME]	444.971	8.01967e+07	15	35.14	3	9	9	350	38.2338	6.60986
	A2	Sequence	# PSMs	# Proteins	# Protein Groups	Protein Group Accessions	Modifications	ΔCn	Area	q-Value	PEP	IonScore	Exp Value	Charge	MH+ [Da]	ΔM [ppm]	m/z [Da]	RT [min]	# Missed Cleavages
	High	IVGANAAALPEFEER	1	3	1	M9PET0		0	8.27202e+07	0	1.311e-09	81.59	1.38685e-07	2	1586.82	2.71711	793.914	77.734	0
	High	NADILIFVVPHQFIPNFcK	2	3	1	M9PET0	C18(Carbamidomethyl)	0	54975525	0	5.337e-09	70.82	1.19638e-06	3	2272.19	0.0502185	758.07	124.865	0
	High	AEGGGIDLISHIITR	3	3	1	M9PET0		0	7.26651e+07	0	2.499e-08	69.11	1.54657e-06	3	1551.85	1.66598	517.955	45.6343	0
	High	FVDVFYPGSK	2	3	1	M9PET0		0	44851644	0	6.78e-06	52.21	6.7632e-05	2	1158.58	0.020811	579.795	77.4708	0
	High	VSEAFVTSGK	1	3	1	M9PET0		0	6.05639e+07	0	0.0002906	46.08	0.000297158	2	1024.53	-0.783124	512.769	37.8098	0
	High	KLTEIINETHENVK	2	3	1	M9PET0		0	85204874	0	5.963e-07	43.66	0.000585516	2	1667.89	-1.56901	834.451	42.1753	1
	High	IKPNAIAISLIK	1	3	1	M9PET0		0	3.71043e+07	0	1.679e-05	42.81	6.28321e-05	3	1280.83	-0.467958	427.615	68.954	1
	High	VLRDLFQANHFR	1	3	1	M9PET0		0	3.29417e+07	0	4.436e-05	25.56	0.0512857	4	1515.82	0.108615	379.71	58.6176	1
	High	LPPNVVAVPDLVEAAK	2	3	1	M9PET0		0	5.6544e+06	0	1.437e-05	16.55	0.130573	3	1631.94	3.71515	544.652	96.6409	0
M9ND37	Eukaryotic translation initiation factor 5B OS=Drosophila melanogaster OX=7227 GN=eIF5B PE=1 SV=1 - [M9ND37_DROME]	571.84	7.98759e+07	19	18.05	3	14	14	1108	123.231	5.50342
	A2	Sequence	# PSMs	# Proteins	# Protein Groups	Protein Group Accessions	Modifications	ΔCn	Area	q-Value	PEP	IonScore	Exp Value	Charge	MH+ [Da]	ΔM [ppm]	m/z [Da]	RT [min]	# Missed Cleavages
	High	AAEAEAQSAAAAAAAAAAEK	2	3	1	M9ND37		0	8.13894e+07	0	2.667e-14	123.77	5.41489e-12	2	1743.85	-1.06355	872.428	68.1053	0
	High	THVQDSEAGGITQQIGATNVPIEAIK	1	3	1	M9ND37		0	6.11275e+07	0	8.617e-12	107.05	3.30381e-10	3	2677.38	-1.49139	893.13	81.5666	0
	High	PAPEPEPVATEEVQPAAEEEEEK	2	3	1	M9ND37		0	5.7161e+07	0	2.312e-09	74.56	2.58959e-07	2	2505.15	-0.480241	1253.08	65.0176	0
	High	IFQADIIYHLFDK	2	3	1	M9ND37		0	7.43586e+07	0	1.38e-08	60.53	1.34538e-05	3	1622.86	0.413647	541.624	54.4941	0
	High	VLAELQAEYAGEAAPAATTVVSPEELADEFSK	1	3	1	M9ND37		0	0	0	3.244e-09	59.48	1.45408e-05	3	3306.62	-1.54485	1102.88	126.878	0
	High	EQQSNTQLEFQQR	1	3	1	M9ND37		0	29105344	0	3.685e-07	58.06	1.12547e-05	2	1635.77	-0.0299398	818.39	43.8043	0
	High	SVAVFPcK	1	3	1	M9ND37	C7(Carbamidomethyl)	0	42101951	0	0.002569	46.09	0.00033338	2	907.471	0.452466	454.239	45.2655	0
	High	SALSHIK	3	3	1	M9ND37		0	3.55929e+07	0	0.001061	36.84	0.000910862	2	755.441	0.0613388	378.224	11.1486	0
	High	DYFRDDLIK	1	3	1	M9ND37		0	0	0	0.009562	25.67	0.0302186	2	1184.59	-2.79008	592.799	67.3975	1
	High	AGVVcVLGHVDTGK	1	3	1	M9ND37	C5(Carbamidomethyl)	0	1.57349e+07	0	4.413e-07	22.28	0.0754241	3	1411.74	0.703038	471.251	53.2406	0
	High	AQALLESLK	1	3	1	M9ND37		0	8.38797e+07	0	0.00858	21.95	0.082336	2	972.573	0.214004	486.79	57.2301	0
	High	IPYSAIR	1	3	1	M9ND37		0	48425849	0.001	0.01603	15.56	0.252954	2	819.471	-1.71754	410.239	41.2875	0
	High	IDPIPGESPK	1	2	1	M9ND37		0	3.65204e+07	0.002	0.07205	8.15	1.69951	2	1052.56	0.224499	526.785	46.4678	0
	High	FTAYREELK	1	3	1	M9ND37		0	0	0.007	0.3009	9.01	1.23091	3	1156.6	1.52498	386.205	35.6255	1
Q5U124	LP11544p OS=Drosophila melanogaster OX=7227 GN=Mal-A5 PE=1 SV=1 - [Q5U124_DROME]	237.806	7.97668e+07	10	14.29	3	8	8	630	72.2901	5.80811
	A2	Sequence	# PSMs	# Proteins	# Protein Groups	Protein Group Accessions	Modifications	ΔCn	Area	q-Value	PEP	IonScore	Exp Value	Charge	MH+ [Da]	ΔM [ppm]	m/z [Da]	RT [min]	# Missed Cleavages
	High	WWQTAAFYQIYPR	2	2	1	Q5U124		0	23272269	0	1.503e-07	86.22	3.40263e-08	3	1729.85	2.13125	577.289	108.23	0
	High	ALSDAVLAVK	1	3	1	Q5U124		0	77860684	0	0.0007472	51.24	6.91493e-05	2	986.589	0.732272	493.798	64.9298	0
	High	PLSHLNVFK	1	2	1	Q5U124		0	74674868	0	5.372e-06	31.57	0.00498088	3	1054.61	1.21868	352.207	27.6528	0
	High	TWLPIAVDYK	1	3	1	Q5U124		0	41457557	0	3.448e-05	31	0.0124312	2	1205.66	1.12239	603.333	94.1596	0
	High	IILDFVPNHSSDEcEWFRR	2	3	1	Q5U124	C14(Carbamidomethyl)	0	8.67648e+07	0	2.747e-07	26.66	0.0222248	4	2420.15	1.05471	605.792	45.2843	1
	High	KQPDLNYRNPK	1	3	1	Q5U124		0	2.10525e+07	0	1.629e-05	19.65	0.21245	3	1372.73	-0.0461622	458.249	22.7965	2
	High	DFYVWHPGR	1	3	1	Q5U124		0	0	0.001	0.02064	27.35	0.0150023	3	1176.56	1.00737	392.858	69.1046	0
	High	RSAARDPEFK	1	3	1	Q5U124		0	1.51001e+07	0.001	0.0279	20.35	0.143921	3	1176.61	-0.360667	392.875	7.76205	2
Q9VVJ7	CG7484 protein OS=Drosophila melanogaster OX=7227 GN=Sep15 PE=1 SV=2 - [Q9VVJ7_DROME]	128.573	7.96307e+07	6	33.71	1	4	4	178	19.8679	5.65576
	A2	Sequence	# PSMs	# Proteins	# Protein Groups	Protein Group Accessions	Modifications	ΔCn	Area	q-Value	PEP	IonScore	Exp Value	Charge	MH+ [Da]	ΔM [ppm]	m/z [Da]	RT [min]	# Missed Cleavages
	High	WNTDTVEEFFETHLAK	3	1	1	Q9VVJ7		0	1.16825e+08	0	1.182e-10	81.97	4.66968e-08	3	1966.92	-0.105951	656.311	53.3996	0
	High	NSYSVVEDADGDDDEDYLRTNRI	1	1	1	Q9VVJ7		0	2.58428e+06	0	4.059e-08	23.69	0.0130407	3	2661.16	0.583914	887.724	80.582	2
	High	FPNLQIK	1	1	1	Q9VVJ7		0	65148274	0	0.003315	22.21	0.122038	2	859.504	-0.145081	430.255	34.6622	0
	High	LDDFGLDTIKPQcK	1	1	1	Q9VVJ7	C13(Carbamidomethyl)	0	5.69184e+07	0	7.366e-05	14.62	0.490104	3	1649.82	0.180361	550.612	72.2358	1
Q7K084	Odorant-binding protein 44a, isoform A OS=Drosophila melanogaster OX=7227 GN=Obp44a PE=1 SV=1 - [Q7K084_DROME]	50.44	79595442	1	5.59	1	1	1	143	15.8502	8.03076
	A2	Sequence	# PSMs	# Proteins	# Protein Groups	Protein Group Accessions	Modifications	ΔCn	Area	q-Value	PEP	IonScore	Exp Value	Charge	MH+ [Da]	ΔM [ppm]	m/z [Da]	RT [min]	# Missed Cleavages
	High	VTEALIAK	1	1	1	Q7K084		0	79595442	0.007	0.3153	50.44	5.64781e-05	2	844.513	-0.492552	422.76	61.3685	0
H1UUB1	GEO12465p1 OS=Drosophila melanogaster OX=7227 GN=Syb PE=1 SV=1 - [H1UUB1_DROME]	136.51	7.95795e+07	3	18.6	1	2	2	129	14.0702	7.25439
	A2	Sequence	# PSMs	# Proteins	# Protein Groups	Protein Group Accessions	Modifications	ΔCn	Area	q-Value	PEP	IonScore	Exp Value	Charge	MH+ [Da]	ΔM [ppm]	m/z [Da]	RT [min]	# Missed Cleavages
	High	LSELGERADQLEQGASQFEQQAGK	2	1	1	H1UUB1		0	1.57479e+08	0	1.7e-12	78.75	1.88027e-07	3	2619.27	1.15758	873.761	42.0771	1
	High	ADQLEQGASQFEQQAGK	1	1	1	H1UUB1		0	1.67978e+06	0	1.633e-09	34.39	0.00327524	2	1834.85	-1.89895	917.93	63.0468	0
Q7K3B7	2-hydroxyacyl-CoA lyase OS=Drosophila melanogaster OX=7227 GN=Hacl PE=1 SV=1 - [Q7K3B7_DROME]	321.72	7.92671e+07	13	25	1	9	9	568	62.2249	7.47412
	A2	Sequence	# PSMs	# Proteins	# Protein Groups	Protein Group Accessions	Modifications	ΔCn	Area	q-Value	PEP	IonScore	Exp Value	Charge	MH+ [Da]	ΔM [ppm]	m/z [Da]	RT [min]	# Missed Cleavages
	High	GVVSDTAPQcVSSAR	2	1	1	Q7K3B7	C10(Carbamidomethyl)	0	68049018	0	5.914e-07	85.82	2.90618e-08	2	1533.74	1.78901	767.371	25.9534	0
	High	aEVEAVQIIAESLK	1	1	1	Q7K3B7	N-Term(Acetyl)	0	13251709	0	1.535e-06	50.83	0.000133405	2	1541.84	1.11773	771.426	70.224	0
	High	MSLNTETPLNYYAVFHHLR	2	1	1	Q7K3B7		0	3.22722e+07	0	2.104e-08	45.89	0.000395465	4	2306.15	3.7501	577.292	89.844	0
	High	YATYGRPGVAYLDFPGNILQSK	1	1	1	Q7K3B7		0	93392205	0	1.004e-09	39.93	0.00208839	3	2430.25	1.1438	810.754	98.9545	1
	High	GSAYAHAENTLR	2	1	1	Q7K3B7		0	7.33191e+06	0	9.543e-06	37.18	0.00218225	2	1289.63	1.80413	645.316	26.8972	0
	High	DTFEAIRSEGDLTQITPPSALGVQVR	1	1	1	Q7K3B7		0	0	0	2.379e-08	33.59	0.00710973	3	2800.45	1.07713	934.155	107.081	1
	High	LNWILHFGK	1	1	1	Q7K3B7		0	7.73108e+06	0	0.001488	9.85	0.952331	3	1127.64	0.306756	376.55	82.0659	0
	High	YAARPATAALIPLHVEK	1	1	1	Q7K3B7		0	1.78498e+07	0	0.00468	2.44	4.33325	4	1821.04	-0.459671	456.015	60.4362	1
	High	RPLVIVGK	2	1	1	Q7K3B7		0	76360102	0.001	0.03348	33.77	0.000418765	2	881.593	-0.0284575	441.3	30.7644	1
Q9VX15	LD35209p OS=Drosophila melanogaster OX=7227 GN=Rfc37 PE=1 SV=2 - [Q9VX15_DROME]	101.396	7.92375e+07	8	24.36	1	7	7	353	39.5291	7.86963
	A2	Sequence	# PSMs	# Proteins	# Protein Groups	Protein Group Accessions	Modifications	ΔCn	Area	q-Value	PEP	IonScore	Exp Value	Charge	MH+ [Da]	ΔM [ppm]	m/z [Da]	RT [min]	# Missed Cleavages
	High	NVDDVVEQSEVVAVLRK	1	1	1	Q9VX15		0	4.2841e+07	0	1.651e-08	61.17	1.33671e-05	3	1899.02	-1.44507	633.677	85.4679	1
	High	IIVPITSR	1	1	1	Q9VX15		0	31707086	0	0.007997	35.85	0.000806049	2	898.572	-0.206241	449.79	55.6053	0
	High	AITTLQScYR	1	1	1	Q9VX15	C8(Carbamidomethyl)	0	1.07725e+08	0	7.937e-05	31.19	0.00710905	2	1212.6	-1.60386	606.805	47.0671	0
	High	RKPPAPWVEK	2	1	1	Q9VX15		0	8.71464e+07	0	8.305e-07	24.69	0.0261511	3	1207.7	1.08986	403.237	24.7811	2
	High	TSTILAASR	1	1	1	Q9VX15		0	2.17526e+07	0	0.004922	16.92	0.217462	2	919.521	0.0415998	460.264	32.5201	0
	High	DRILELNASDER	1	1	1	Q9VX15		0	2.0546e+07	0	0.0009141	15.41	0.424416	3	1430.72	-1.71897	477.579	51.7152	1
	High	IIILDEADSMTHAAQSALRR	1	1	1	Q9VX15		0	2.73262e+07	0	5.213e-06	12.75	0.85207	4	2211.16	2.55341	553.546	92.82	1
Q9W2I2	Queuosine salvage protein OS=Drosophila melanogaster OX=7227 GN=Dmel\CG9752 PE=1 SV=1 - [Q9W2I2_DROME]	167.425	7.92061e+07	11	26.82	1	7	7	343	39.5204	5.73193
	A2	Sequence	# PSMs	# Proteins	# Protein Groups	Protein Group Accessions	Modifications	ΔCn	Area	q-Value	PEP	IonScore	Exp Value	Charge	MH+ [Da]	ΔM [ppm]	m/z [Da]	RT [min]	# Missed Cleavages
	High	RIAVENFSQHELHPNPNQPEDYSK	2	1	1	Q9W2I2		0	104675700	0	1.723e-12	64.27	4.45192e-06	4	2849.36	0.945631	713.096	29.3077	1
	High	RLESLHEVGK	2	1	1	Q9W2I2		0	86956561	0	0.0003778	48.13	0.000142279	2	1167.65	-0.0894812	584.328	21.9634	1
	High	YDGSFENVIK	2	1	1	Q9W2I2		0	1.94556e+07	0	6.101e-05	30.93	0.0079109	2	1171.56	-0.0917495	586.285	65.3294	0
	High	GASIYIIEQVRDAVVK	1	1	1	Q9W2I2		0	2.88683e+07	0	8.321e-05	25.27	0.0271907	3	1760.99	0.752517	587.669	47.2908	1
	High	ILPAGIEK	1	1	1	Q9W2I2		0	45986154	0	0.002195	16.98	0.051114	2	840.52	0.783544	420.763	44.3225	0
	High	TDTILENGDPREVEIR	2	1	1	Q9W2I2		0	4.56947e+07	0	0.0001341	10.42	1.4979	3	1856.93	-1.36467	619.649	66.1275	1
	High	FYSQIDLK	1	1	1	Q9W2I2		0	0	0.001	0.04063	12.31	0.57574	2	1013.53	-1.85825	507.268	33.5603	0
Q7KTK9	Dihydrolipoyllysine-residue acetyltransferase OS=Drosophila melanogaster OX=7227 GN=muc PE=1 SV=1 - [Q7KTK9_DROME]	116.328	7.90407e+07	9	20.19	5	8	8	421	44.0901	8.82178
	A2	Sequence	# PSMs	# Proteins	# Protein Groups	Protein Group Accessions	Modifications	ΔCn	Area	q-Value	PEP	IonScore	Exp Value	Charge	MH+ [Da]	ΔM [ppm]	m/z [Da]	RT [min]	# Missed Cleavages
	High	VSVNDFIIK	1	5	1	Q7KTK9		0	113735200	0	0.0006987	50.13	9.65657e-05	2	1034.59	-2.41876	517.796	42.6721	0
	High	GLITPIVFNADRK	1	5	1	Q7KTK9		0	4.60858e+07	0	2.698e-05	36.48	0.0019117	3	1443.83	-0.118844	481.949	73.2816	1
	High	TQLPHYYVTVQcQVDK	2	5	1	Q7KTK9	C12(Carbamidomethyl)	0	40191862	0	2.26e-07	35.42	0.00490903	3	1978.98	3.2	660.33	63.1447	0
	High	AVAIASLK	1	5	1	Q7KTK9		0	54281953	0	0.003676	30.21	0.00452578	2	772.494	0.97805	386.75	26.2557	0
	High	ILIQGGTK	1	5	1	Q7KTK9		0	55494624	0	0.004746	17.99	0.123907	2	829.515	0.572306	415.261	21.3294	0
	High	VPEANSAWmDTVIR	1	5	1	Q7KTK9	M9(Oxidation)	0	0	0	0.001196	5.42	3.40187	2	1604.77	-1.56936	802.889	71.4542	0
	High	GSIVSWEK	1	5	1	Q7KTK9		0	6.78922e+07	0.001	0.03064	25.73	0.0426345	2	905.473	0.217223	453.24	48.7498	0
	High	RLAEAQQLR	1	3	1	Q7KTK9		0	31902996	0.002	0.05096	17.18	0.208654	2	1084.62	-2.23371	542.814	17.1179	1
X2JCT3	Cdc7 kinase, isoform B OS=Drosophila melanogaster OX=7227 GN=Cdc7 PE=4 SV=1 - [X2JCT3_DROME]	44.3393	78921970	2	1	2	1	1	699	78.4864	9.23193
	A2	Sequence	# PSMs	# Proteins	# Protein Groups	Protein Group Accessions	Modifications	ΔCn	Area	q-Value	PEP	IonScore	Exp Value	Charge	MH+ [Da]	ΔM [ppm]	m/z [Da]	RT [min]	# Missed Cleavages
	High	NLLVALR	2	2	1	X2JCT3		0	78921970	0.001	0.03407	34.54	0.000615231	2	798.52	0.686145	399.764	41.3916	0
Q9VNX4	Multifunctional fusion protein OS=Drosophila melanogaster OX=7227 GN=P5CDh1 PE=1 SV=1 - [Q9VNX4_DROME]	305.236	7.88429e+07	15	19.16	1	9	9	574	63.6263	8.22119
	A2	Sequence	# PSMs	# Proteins	# Protein Groups	Protein Group Accessions	Modifications	ΔCn	Area	q-Value	PEP	IonScore	Exp Value	Charge	MH+ [Da]	ΔM [ppm]	m/z [Da]	RT [min]	# Missed Cleavages
	High	QVGNNIDNYVNFPR	1	1	1	Q9VNX4		0	2.69219e+07	0	1.093e-08	56.26	3.20582e-05	2	1649.8	-2.41329	825.403	79.6963	0
	High	GYFVNPTIVLSK	5	1	1	Q9VNX4		0	72270348	0	6.102e-06	54.4	4.55663e-05	2	1337.75	-0.475548	669.377	46.0996	0
	High	IGDVQDFSSFTSAVIDDK	1	1	1	Q9VNX4		0	0	0	7.745e-08	47.94	0.000177567	2	1943.93	3.21088	972.468	110.899	0
	High	RITGYIEHAK	2	1	1	Q9VNX4		0	9.9271e+07	0	1.577e-05	41.28	0.000938362	3	1187.65	0.77092	396.556	17.0446	1
	High	DFPIANEPILGYLK	1	1	1	Q9VNX4		0	0	0	3.646e-07	38.18	0.00187788	2	1589.86	-0.366183	795.432	120.382	0
	High	YQVMPHDHQHK	2	1	1	Q9VNX4		0	1.14553e+07	0	0.0002202	29.65	0.00769588	3	1419.66	0.152745	473.891	12.5509	0
	High	STGSVVGQQPFGGGR	1	1	1	Q9VNX4		0	6.49873e+07	0	2.068e-08	27.9	0.0330038	2	1433.72	2.51317	717.362	48.9625	0
	High	MNAYFLK	1	1	1	Q9VNX4		0	1.65144e+07	0	0.002821	19.76	0.0639375	2	886.451	1.55315	443.729	58.0325	0
	High	YQPISENIK	1	1	1	Q9VNX4		0	55333532	0.004	0.1416	6.7	3.27108	2	1091.57	-0.124274	546.29	26.2336	0
Q9W4P4	FI03431p OS=Drosophila melanogaster OX=7227 GN=Dmel\CG15239 PE=2 SV=1 - [Q9W4P4_DROME]	140.733	7.87062e+07	6	9.33	1	4	4	493	51.1216	4.38623
	A2	Sequence	# PSMs	# Proteins	# Protein Groups	Protein Group Accessions	Modifications	ΔCn	Area	q-Value	PEP	IonScore	Exp Value	Charge	MH+ [Da]	ΔM [ppm]	m/z [Da]	RT [min]	# Missed Cleavages
	High	KPAAAAASAAADQTR	2	1	1	Q9W4P4		0	41276521	0	9.286e-07	72.98	7.25041e-07	2	1399.73	1.41546	700.369	20.2922	1
	High	FGPEGVR	1	1	1	Q9W4P4		0	53649233	0	0.009163	36.82	0.000759089	2	761.393	-0.989179	381.2	33.4027	0
	High	YGGITLASR	1	1	1	Q9W4P4		0	56440348	0	0.00106	29.53	0.0120901	2	937.509	-1.05431	469.258	47.7404	0
	High	RARPIcVGLPGGYSK	2	1	1	Q9W4P4	C6(Carbamidomethyl)	0	1.26029e+08	0	3.273e-05	19.59	0.202217	3	1630.89	1.11808	544.3	43.3544	2
Q9VZW7	Carnitine palmitoyltransferase 2 OS=Drosophila melanogaster OX=7227 GN=CPT2 PE=1 SV=1 - [Q9VZW7_DROME]	219.27	78620968	7	14.24	1	6	6	667	75.0599	8.35303
	A2	Sequence	# PSMs	# Proteins	# Protein Groups	Protein Group Accessions	Modifications	ΔCn	Area	q-Value	PEP	IonScore	Exp Value	Charge	MH+ [Da]	ΔM [ppm]	m/z [Da]	RT [min]	# Missed Cleavages
	High	RINNNIISTSTLGSDALLAGSFGPVVK	1	1	1	Q9VZW7		0	0	0	1.531e-12	105.92	1.50957e-10	3	2744.49	-0.205795	915.503	50.9974	1
	High	VFIDSLESAFDK	1	1	1	Q9VZW7		0	72656936	0	4.831e-08	88.92	1.25027e-08	2	1370.68	0.708224	685.846	50.9288	0
	High	IcAVIQQSSSSKK	1	1	1	Q9VZW7	C2(Carbamidomethyl)	0	0	0	2.683e-05	54.56	5.21418e-05	2	1435.76	-0.186399	718.382	24.2592	1
	High	LPTLYFQR	1	1	1	Q9VZW7		0	0	0	0.0009606	18.02	0.126209	2	1037.58	0.172737	519.293	39.3307	0
	High	LDADREAASVPLGVLTSGQRDEWAK	2	1	1	Q9VZW7		0	84585000	0	6.354e-07	16.65	0.32657	4	2684.37	2.88466	671.848	42.6734	2
	High	ATNLIISSLR	1	1	1	Q9VZW7		0	0	0	0.001025	6.15	2.81487	2	1087.64	-4.05057	544.325	70.6367	0
Q7JVI6	Glutathione S transferase E13, isoform A OS=Drosophila melanogaster OX=7227 GN=GstE13 PE=1 SV=1 - [Q7JVI6_DROME]	255.107	7.86038e+07	7	25.66	1	5	5	226	25.7523	6.60986
	A2	Sequence	# PSMs	# Proteins	# Protein Groups	Protein Group Accessions	Modifications	ΔCn	Area	q-Value	PEP	IonScore	Exp Value	Charge	MH+ [Da]	ΔM [ppm]	m/z [Da]	RT [min]	# Missed Cleavages
	High	YAGNDQLYPR	2	1	1	Q7JVI6		0	5.88333e+07	0	3.385e-06	68.35	1.38907e-06	2	1196.57	1.84826	598.789	26.941	0
	High	LIGLDLELKPVDFAK	2	1	1	Q7JVI6		0	100993353	0	1.199e-08	65.92	1.63749e-06	3	1670.97	1.12106	557.663	51.2784	1
	High	LLPDNEEINLK	1	1	1	Q7JVI6		0	75984914	0	1.427e-05	53.98	4.39939e-05	2	1297.7	1.69736	649.355	36.589	0
	High	sKPTLYYALFSPPAR	1	1	1	Q7JVI6	N-Term(Acetyl)	0	17977760	0	8.251e-05	26.58	0.0296711	3	1752.94	3.33898	584.984	103.106	1
	High	AcILVAK	1	1	1	Q7JVI6	C2(Carbamidomethyl)	0	25603736	0.001	0.01147	28.34	0.0195651	2	774.454	-0.544015	387.731	34.5645	0
Q9W3M7	RNA helicase OS=Drosophila melanogaster OX=7227 GN=mahe PE=1 SV=1 - [Q9W3M7_DROME]	394.988	7.8337e+07	16	21.69	1	14	14	945	100.356	9.14404
	A2	Sequence	# PSMs	# Proteins	# Protein Groups	Protein Group Accessions	Modifications	ΔCn	Area	q-Value	PEP	IonScore	Exp Value	Charge	MH+ [Da]	ΔM [ppm]	m/z [Da]	RT [min]	# Missed Cleavages
	High	ELISVLEEAGQTPSQALLDLAR	1	1	1	Q9W3M7		0	76047751	0	1.249e-12	82.48	7.40067e-08	3	2353.26	-0.71338	785.091	63.6037	0
	High	LVcLLNEISPIK	2	1	1	Q9W3M7	C3(Carbamidomethyl)	0	45466238	0	3.978e-08	71	7.90357e-07	2	1398.8	-1.24139	699.904	49.4662	0
	High	HTcIFGGSSK	1	1	1	Q9W3M7	C3(Carbamidomethyl)	0	31729130	0	1.616e-06	62.45	3.72599e-06	2	1093.51	-2.21089	547.257	21.5723	0
	High	AEGYNATSIHGDK	1	1	1	Q9W3M7		0	1.20491e+06	0	8.378e-07	60.2	8.73818e-06	2	1362.63	1.06347	681.819	25.036	0
	High	IKVEDILQIIR	2	1	1	Q9W3M7		0	1.72656e+07	0	4.082e-06	46.16	8.95781e-05	3	1339.83	0.214995	447.282	103.007	1
	High	GLDVEDLQYVINYDYPNSSENYVHR	1	1	1	Q9W3M7		0	0	0	3.02e-12	41.24	0.000477281	3	3002.37	-2.56048	1001.46	110.783	0
	High	LIDFLENR	1	1	1	Q9W3M7		0	36851118	0	0.0007023	37.29	0.00329416	2	1019.55	-0.679843	510.279	79.1601	0
	High	DFYNIHPNTLAK	1	1	1	Q9W3M7		0	1.8755e+07	0	2.135e-06	27.39	0.0264465	2	1432.73	4.93478	716.868	63.0359	0
	High	SEQQVAEIRR	1	1	1	Q9W3M7		0	1.13497e+08	0	0.0007186	26.85	0.033769	3	1215.65	3.20987	405.888	17.5139	1
	High	WENLEPFLK	1	1	1	Q9W3M7		0	1.44226e+07	0	0.0004238	22.9	0.085135	2	1175.61	-3.46626	588.306	88.876	0
	High	DLVGIAQTGSGK	1	1	1	Q9W3M7		0	3.82639e+07	0	4.652e-05	17.73	0.269005	2	1145.61	-1.9222	573.311	56.3516	0
	High	RWNNNSGGDRNTGGNNGIYQQR	1	1	1	Q9W3M7		0	3.1933e+06	0	0.0001331	16.49	0.151462	4	2478.13	-0.805864	620.289	28.4262	2
	High	RQGFTKPTAIQSQGWPIALSGR	1	1	1	Q9W3M7		0	3.13161e+07	0	6.086e-05	14.11	0.444432	4	2399.3	1.31487	600.58	71.9714	2
	High	NNNPLNYQAGNNYNNNR	1	1	1	Q9W3M7		0	0	0	0.0003513	11.26	0.269341	3	1993.89	0.356373	665.3	48.4083	0
Q9W4U2	RH09070p OS=Drosophila melanogaster OX=7227 GN=BcDNA:RH09070 PE=1 SV=2 - [Q9W4U2_DROME]	88.01	7.80445e+07	3	14.86	1	3	3	249	26.1967	7.79639
	A2	Sequence	# PSMs	# Proteins	# Protein Groups	Protein Group Accessions	Modifications	ΔCn	Area	q-Value	PEP	IonScore	Exp Value	Charge	MH+ [Da]	ΔM [ppm]	m/z [Da]	RT [min]	# Missed Cleavages
	High	AAQETVQELGSER	1	1	1	Q9W4U2		0	4.71784e+07	0	3.485e-08	76.01	2.39333e-07	2	1417.69	-0.180139	709.349	44.0125	0
	High	VALVTGAGSGIGR	1	1	1	Q9W4U2		0	0	0	0.0002359	22.32	0.0709227	2	1157.66	-0.867243	579.335	54.5647	0
	High	GTFLVTQAYAK	1	1	1	Q9W4U2		0	108910508	0	8.291e-05	19.68	0.152858	2	1198.65	-0.132922	599.827	34.5037	0
O77266	Uncharacterized protein, isoform A OS=Drosophila melanogaster OX=7227 GN=Dmel\CG4199 PE=1 SV=3 - [O77266_DROME]	149.547	7.80377e+07	7	18.12	2	7	7	552	60.74	5.73193
	A2	Sequence	# PSMs	# Proteins	# Protein Groups	Protein Group Accessions	Modifications	ΔCn	Area	q-Value	PEP	IonScore	Exp Value	Charge	MH+ [Da]	ΔM [ppm]	m/z [Da]	RT [min]	# Missed Cleavages
	High	VLQLFEDNK	1	2	1	O77266		0	52490394	0	0.0003817	51.56	9.87999e-05	2	1105.59	1.05113	553.299	66.4972	0
	High	AMNLEIEQLR	1	2	1	O77266		0	15722125	0	6.408e-05	47.25	0.000311744	2	1216.64	0.738789	608.822	73.6234	0
	High	VSEVVLVDDTRLPcDLLILGTGSK	1	2	1	O77266	C14(Carbamidomethyl)	0	7.83196e+07	0	1.348e-08	42.85	0.000461732	3	2599.4	0.568905	867.139	117.594	1
	High	KLEAVPFFFTLIFGK	1	2	1	O77266		0	2.93061e+07	0	1.818e-07	36.65	0.00193563	3	1757	-2.83374	586.338	65.5952	1
	High	IYLATGcSAFRPPIPGVNLENVR	1	2	1	O77266	C7(Carbamidomethyl)	0	1.03303e+08	0	4.357e-08	29.28	0.0178228	3	2544.34	0.148747	848.785	99.8567	1
	High	VAAINMcGGVK	1	2	1	O77266	C7(Carbamidomethyl)	0	8.12355e+06	0	0.0007149	11.51	1.17602	2	1119.57	3.71044	560.288	45.981	0
	High	FRDEEFYK	1	2	1	O77266		0	0	0.003	0.1089	15.29	0.165649	2	1133.53	1.55303	567.268	38.4594	1
Q9VA18	Coiled-coil-helix-coiled-coil-helix domain containing 3 OS=Drosophila melanogaster OX=7227 GN=Chchd3 PE=1 SV=1 - [Q9VA18_DROME]	275.834	7.78389e+07	9	37.67	1	6	6	223	24.1685	8.96826
	A2	Sequence	# PSMs	# Proteins	# Protein Groups	Protein Group Accessions	Modifications	ΔCn	Area	q-Value	PEP	IonScore	Exp Value	Charge	MH+ [Da]	ΔM [ppm]	m/z [Da]	RT [min]	# Missed Cleavages
	High	VSSYPAAVPIYVQGGGHTISAADVQR	2	1	1	Q9VA18		0	95601202	0	5.432e-15	83.25	8.23283e-08	3	2643.35	-2.08078	881.787	40.4019	0
	High	RFVSTASSHK	2	1	1	Q9VA18		0	6.57498e+07	0	5.285e-07	60.88	1.3392e-05	3	1119.59	0.498238	373.869	0.39324	1
	High	KTNTILEK	1	1	1	Q9VA18		0	1.00773e+07	0	8.103e-05	49.25	0.000146186	2	946.557	0.256862	473.782	13.3059	1
	High	EYANAVENVHK	1	1	1	Q9VA18		0	72165608	0	2.408e-05	37.32	0.00180719	3	1273.62	0.990136	425.211	20.1719	0
	High	TVSMENPTPAGVIDISDDVVK	1	1	1	Q9VA18		0	5.63146e+06	0	4.591e-09	28.41	0.0228575	2	2187.09	1.42704	1094.05	100.343	0
	High	AHPGETLK	2	1	1	Q9VA18		0	7.0797e+06	0.002	0.08858	18.64	0.0800121	2	852.457	-0.413453	426.732	3.53759	0
Q8IQE2	Ionotropic receptor 67c OS=Drosophila melanogaster OX=7227 GN=Ir67c PE=4 SV=1 - [Q8IQE2_DROME]	22.07	77419571	1	1.22	1	1	1	573	67.869	8.71924
	A2	Sequence	# PSMs	# Proteins	# Protein Groups	Protein Group Accessions	Modifications	ΔCn	Area	q-Value	PEP	IonScore	Exp Value	Charge	MH+ [Da]	ΔM [ppm]	m/z [Da]	RT [min]	# Missed Cleavages
	High	EGLAALK	1	1	1	Q8IQE2		0	77419571	0.008	0.3197	22.07	0.00931304	2	701.42	0.48753	351.213	22.5002	0
A1Z7K8	AaRS-interacting multifunctional protein 1 OS=Drosophila melanogaster OX=7227 GN=AIMP1 PE=1 SV=1 - [A1Z7K8_DROME]	141.513	7.72868e+07	9	29.1	1	7	7	323	34.3791	8.90967
	A2	Sequence	# PSMs	# Proteins	# Protein Groups	Protein Group Accessions	Modifications	ΔCn	Area	q-Value	PEP	IonScore	Exp Value	Charge	MH+ [Da]	ΔM [ppm]	m/z [Da]	RT [min]	# Missed Cleavages
	High	AEALINSIEAEISGIQQQLVER	1	1	1	A1Z7K8		0	2.13412e+07	0	2.655e-10	85.93	2.76968e-08	3	2411.27	-3.399	804.428	68.58	0
	High	IVEVGRHPDADSLYLEK	3	1	1	A1Z7K8		0	101694835	0	1.109e-06	31.07	0.0116853	3	1941.01	1.86725	647.675	30.9279	1
	High	GAALHVPGK	1	1	1	A1Z7K8		0	13979290	0	0.000527	27.62	0.0111573	2	849.494	-0.614946	425.25	24.4091	0
	High	GNVVAQTLK	1	1	1	A1Z7K8		0	6.2877e+07	0	0.003473	22.86	0.073759	2	929.542	0.119672	465.274	34.0001	0
	High	PAAAPEAPVDVGRLDLR	1	1	1	A1Z7K8		0	6.72886e+07	0	0.0005669	13.96	0.644874	3	1746.95	1.21191	582.989	73.4695	1
	High	LVVVMcNLKPAK	1	1	1	A1Z7K8	C6(Carbamidomethyl)	0	1.14366e+07	0	2.577e-05	8.05	2.77315	3	1371.78	-3.95657	457.931	55.467	1
	High	TVVSGLVK	1	1	1	A1Z7K8		0	4.36659e+07	0.001	0.0111	20.88	0.029397	2	802.503	-0.200508	401.755	40.8759	0
A0A0B4KHJ5	Glycogen [starch] synthase OS=Drosophila melanogaster OX=7227 GN=GlyS PE=1 SV=1 - [A0A0B4KHJ5_DROME]	304.418	77246509	12	21.48	1	9	9	689	79.1836	6.59521
	A2	Sequence	# PSMs	# Proteins	# Protein Groups	Protein Group Accessions	Modifications	ΔCn	Area	q-Value	PEP	IonScore	Exp Value	Charge	MH+ [Da]	ΔM [ppm]	m/z [Da]	RT [min]	# Missed Cleavages
	High	ALQAVYPDYVDELSLYGSK	1	1	1	A0A0B4KHJ5		0	21837543	0	1.71e-10	71.49	1.19564e-06	2	2131.06	1.34307	1066.03	110.196	0
	High	YLcAGNTDFYNNLDK	1	1	1	A0A0B4KHJ5	C3(Carbamidomethyl)	0	2.1601e+07	0	2.553e-07	71.43	2.66196e-07	2	1807.79	-0.497826	904.401	76.8292	0
	High	LSDLLDWR	2	1	1	A0A0B4KHJ5		0	37835236	0	0.0004124	58.41	2.1848e-05	2	1017.54	0.483062	509.272	45.8208	0
	High	GATHLAHVFTTVSEITGYEAEHLLK	3	1	1	A0A0B4KHJ5		0	141485508	0	2.467e-14	55.51	5.91905e-05	4	2724.4	0.470599	681.856	48.8409	0
	High	MVFHPEFLTSTNPLFGIDYEEFVR	1	1	1	A0A0B4KHJ5		0	52418783	0	1.142e-11	52.95	6.36273e-05	3	2888.39	-2.74109	963.468	62.5999	0
	High	GNPLLDAVNSLR	1	1	1	A0A0B4KHJ5		0	0	0	5.907e-05	26.49	0.0277119	2	1268.7	0.622294	634.852	101.989	0
	High	WLVDGNPQLILFDIGSAAWK	1	1	1	A0A0B4KHJ5		0	3.02089e+06	0	0.0001653	16.92	0.27132	3	2243.18	-0.554448	748.4	70.1703	0
	High	DYFDRGDIASR	1	1	1	A0A0B4KHJ5		0	2.61705e+07	0	0.005164	12.53	0.340667	3	1314.61	0.257771	438.874	52.1877	1
	High	RKPDIITPNGLNVK	1	1	1	A0A0B4KHJ5		0	1.49417e+07	0	0.000247	12.46	0.280935	3	1564.92	0.152839	522.311	45.9771	2
Q9V3T8	LD32469p OS=Drosophila melanogaster OX=7227 GN=SC35 PE=1 SV=1 - [Q9V3T8_DROME]	76.25	7.70108e+07	1	5.64	1	1	1	195	21.3868	11.7515
	A2	Sequence	# PSMs	# Proteins	# Protein Groups	Protein Group Accessions	Modifications	ΔCn	Area	q-Value	PEP	IonScore	Exp Value	Charge	MH+ [Da]	ΔM [ppm]	m/z [Da]	RT [min]	# Missed Cleavages
	High	cGEVGDIYIPR	1	1	1	Q9V3T8	C1(Carbamidomethyl)	0	7.70108e+07	0	5.499e-07	76.25	2.56108e-07	2	1278.62	1.84397	639.812	70.0998	0
Q8INH5	Aminopeptidase OS=Drosophila melanogaster OX=7227 GN=CG11688 PE=1 SV=1 - [Q8INH5_DROME]	365.358	7.6922e+07	14	17.17	4	12	12	903	102.593	5.12256
	A2	Sequence	# PSMs	# Proteins	# Protein Groups	Protein Group Accessions	Modifications	ΔCn	Area	q-Value	PEP	IonScore	Exp Value	Charge	MH+ [Da]	ΔM [ppm]	m/z [Da]	RT [min]	# Missed Cleavages
	High	SIESPAEITEYFDTITYSK	1	3	1	Q8INH5		0	7.56056e+07	0	4.079e-10	79.86	1.40456e-07	2	2194.04	-1.27075	1097.52	118.351	0
	High	INTNQVGYYR	2	3	1	Q8INH5		0	76239540	0	9.529e-06	75.1	2.67311e-07	2	1227.61	-0.547231	614.309	26.2609	0
	High	RFLANEDDYAAEAEASSFNYR	2	3	1	Q8INH5		0	5.48721e+07	0	2.007e-10	68.26	6.64294e-07	3	2439.08	-1.01707	813.699	81.9303	1
	High	QAFPcFDEPALK	1	4	1	Q8INH5	C5(Carbamidomethyl)	0	4.58731e+07	0	2.307e-06	62.01	6.35801e-06	2	1422.68	2.06175	711.841	81.8318	0
	High	VNYGSEQWAELISALK	1	3	1	Q8INH5		0	7.89207e+07	0	5.684e-08	45.29	0.000427433	2	1807.93	4.17052	904.469	118.629	0
	High	LYLDESDAQEK	1	3	1	Q8INH5		0	3.66122e+07	0	0.0004588	39.33	0.0011143	2	1310.61	-0.628874	655.809	48.4521	0
	High	VLQNLGFRLPK	1	2	1	Q8INH5		0	9.48128e+06	0	5.342e-05	36.89	0.00105392	3	1284.78	0.918104	428.931	68.7618	1
	High	VYAPPAQVEK	1	3	1	Q8INH5		0	47448147	0	0.0001091	23.08	0.0944716	2	1101.59	-0.564621	551.3	38.0352	0
	High	VTFTVAADHLENR	1	3	1	Q8INH5		0	0	0	1.689e-06	22.06	0.074676	2	1472.75	-0.971631	736.878	57.6058	0
	High	LVDRFGINER	1	4	1	Q8INH5		0	7.83456e+06	0	0.009061	8.22	3.06595	3	1218.66	0.416618	406.891	45.9411	1
	High	ETTVEGTSIALK	1	3	1	Q8INH5		0	0	0	0.0001218	5.76	3.67663	2	1248.67	4.81361	624.841	55.382	0
	High	RLDESGAPLK	1	2	1	Q8INH5		0	3.00085e+07	0.002	0.07207	23.16	0.0652129	2	1085.6	0.343786	543.301	27.6257	1
E2QC56	Uncharacterized protein, isoform B OS=Drosophila melanogaster OX=7227 GN=PP2Cg PE=1 SV=1 - [E2QC56_DROME]	509.465	7.67008e+07	14	20.69	1	8	8	662	72.3253	4.57666
	A2	Sequence	# PSMs	# Proteins	# Protein Groups	Protein Group Accessions	Modifications	ΔCn	Area	q-Value	PEP	IonScore	Exp Value	Charge	MH+ [Da]	ΔM [ppm]	m/z [Da]	RT [min]	# Missed Cleavages
	High	TSENVSHSLNDQSASK	3	1	1	E2QC56		0	2.48837e+07	0	5.555e-10	95.74	1.65345e-09	2	1703.78	0.488234	852.396	23.4533	0
	High	ILAGEHNFVDAEADDYEEEDLAELQEESNLPLNEVLEK	2	1	1	E2QC56		0	49749595	0	4.662e-14	80.97	3.75922e-08	3	4330	-1.74268	1444	126.734	0
	High	TNVTLPAEEQMISALPDIK	1	1	1	E2QC56		0	4.5037e+06	0	1.014e-09	69.74	1.54477e-06	2	2070.08	-1.26654	1035.54	109.635	0
	High	RAAALAAEATNK	3	1	1	E2QC56		0	6.02705e+07	0	1.499e-07	64.11	6.54033e-06	2	1186.65	-0.886249	593.83	15.4821	1
	High	TDLEQENIK	1	1	1	E2QC56		0	5.45355e+06	0	2.674e-05	56.92	2.4185e-05	2	1089.54	-0.566958	545.274	35.0768	0
	High	DSGcTAVVcLLQGR	1	1	1	E2QC56	C4(Carbamidomethyl); C9(Carbamidomethyl)	0	83276654	0	1.995e-07	44.72	0.000320423	2	1535.73	1.4093	768.37	90.2552	0
	High	SGQAIEMSIDHKPEDDEEASR	2	1	1	E2QC56		0	8.71934e+06	0	2.023e-09	42.51	0.000286134	3	2344.03	-0.503055	782.016	46.3265	1
	High	EAFLGFDK	1	1	1	E2QC56		0	86555376	0	0.0005433	41.01	0.000423988	2	926.462	-0.352832	463.734	69.0847	0
Q9W199	GEO07594p1 OS=Drosophila melanogaster OX=7227 GN=mRpS17 PE=2 SV=1 - [Q9W199_DROME]	48.7923	7.66304e+07	3	20	1	3	3	155	18.0022	8.74854
	A2	Sequence	# PSMs	# Proteins	# Protein Groups	Protein Group Accessions	Modifications	ΔCn	Area	q-Value	PEP	IonScore	Exp Value	Charge	MH+ [Da]	ΔM [ppm]	m/z [Da]	RT [min]	# Missed Cleavages
	High	VVYPLGDITDPLTGK	1	1	1	Q9W199		0	56388159	0	6.789e-08	32.49	0.00783456	2	1587.86	-0.665861	794.435	51.5514	0
	High	LITHNVEK	1	1	1	Q9W199		0	7.65674e+06	0.001	0.02296	26.74	0.0145108	2	953.545	3.4556	477.276	15.9178	0
	High	TGDVVLIR	1	1	1	Q9W199		0	1.65846e+08	0.001	0.01417	25.21	0.0421821	2	872.52	0.309415	436.764	49.4979	0
Q9VW40	LD31235p OS=Drosophila melanogaster OX=7227 GN=TORIP PE=1 SV=2 - [Q9VW40_DROME]	253.29	7.65467e+07	6	24.25	1	5	5	301	33.9892	5.99854
	A2	Sequence	# PSMs	# Proteins	# Protein Groups	Protein Group Accessions	Modifications	ΔCn	Area	q-Value	PEP	IonScore	Exp Value	Charge	MH+ [Da]	ΔM [ppm]	m/z [Da]	RT [min]	# Missed Cleavages
	High	VFLIVNLNEIAPNGAR	1	1	1	Q9VW40		0	2.19811e+07	0	1.5e-08	107.62	1.31466e-10	2	1739.98	1.27602	870.495	111.274	0
	High	ALHTIcDTYSPLVEDAVIFLSLR	1	1	1	Q9VW40	C6(Carbamidomethyl)	0	131486212	0	3.217e-12	86.91	2.5463e-08	3	2633.36	-0.641467	878.459	66.6681	0
	High	RPLHGNEPGALSQSK	1	1	1	Q9VW40		0	1.73544e+07	0	3.883e-09	56.25	3.5452e-05	3	1590.84	0.69038	530.95	20.2097	1
	High	EYGLAIEQFK	1	1	1	Q9VW40		0	67989792	0	3.877e-05	32.58	0.00538276	2	1197.62	0.591972	599.312	78.7119	0
	High	GIEGLINKK	2	1	1	Q9VW40		0	3.01641e+07	0	0.0002774	28.7	0.0140967	3	971.587	-1.149	324.534	24.2245	1
Q9VUZ8	GEO07442p1 OS=Drosophila melanogaster OX=7227 GN=PDCD-5 PE=1 SV=1 - [Q9VUZ8_DROME]	126.64	7.64434e+07	4	25.56	1	2	2	133	15.0812	5.36377
	A2	Sequence	# PSMs	# Proteins	# Protein Groups	Protein Group Accessions	Modifications	ΔCn	Area	q-Value	PEP	IonScore	Exp Value	Charge	MH+ [Da]	ΔM [ppm]	m/z [Da]	RT [min]	# Missed Cleavages
	High	LDDAQFVSILESVNAQMPQSK	1	1	1	Q9VUZ8		0	6.50131e+07	0	1.089e-10	80.39	1.53571e-07	3	2320.15	2.24929	774.056	61.6894	0
	High	HSILSQVLDQQAR	3	1	1	Q9VUZ8		0	87873593	0	1.138e-05	41.95	0.000756342	3	1494.8	0.653639	498.939	35.2736	0
Q9VT68	Phosphatidylinositol-4,5-bisphosphate 4-phosphatase OS=Drosophila melanogaster OX=7227 GN=Dmel\CG6707 PE=1 SV=2 - [Q9VT68_DROME]	284.284	76440647	9	18.18	2	3	3	231	25.1615	8.95361
	A2	Sequence	# PSMs	# Proteins	# Protein Groups	Protein Group Accessions	Modifications	ΔCn	Area	q-Value	PEP	IonScore	Exp Value	Charge	MH+ [Da]	ΔM [ppm]	m/z [Da]	RT [min]	# Missed Cleavages
	High	cPcNcLLIcK	5	2	1	Q9VT68	C1(Carbamidomethyl); C3(Carbamidomethyl); C5(Carbamidomethyl); C9(Carbamidomethyl)	0	59173834	0	8.513e-07	63.59	1.83759e-06	2	1337.58	0.793135	669.296	31.0385	0
	High	VTcGHcSDTFLFNTYHNALAR	3	2	1	Q9VT68	C3(Carbamidomethyl); C6(Carbamidomethyl)	0	93707460	0	2.54e-11	61.34	5.39868e-06	3	2484.12	1.27041	828.712	70.5534	0
	High	VcQHMIDITTK	1	2	1	Q9VT68	C2(Carbamidomethyl)	0	0	0	3.859e-06	43.51	0.00058381	2	1345.66	-0.997396	673.333	42.7188	0
E1JHX5	Uncharacterized protein, isoform B OS=Drosophila melanogaster OX=7227 GN=Dmel\CG7611 PE=1 SV=1 - [E1JHX5_DROME]	331.998	7.61265e+07	18	22.54	1	10	10	630	69.5729	5.63037
	A2	Sequence	# PSMs	# Proteins	# Protein Groups	Protein Group Accessions	Modifications	ΔCn	Area	q-Value	PEP	IonScore	Exp Value	Charge	MH+ [Da]	ΔM [ppm]	m/z [Da]	RT [min]	# Missed Cleavages
	High	GQLYLcDLNGTIVDSWEGVR	1	1	1	E1JHX5	C6(Carbamidomethyl)	0	7.79622e+06	0	6.964e-11	86.62	3.00524e-08	2	2295.11	-0.653857	1148.06	117.627	0
	High	LIGQYLHDVGLDK	2	1	1	E1JHX5		0	50909984	0	5.9e-06	54.78	4.7903e-05	3	1470.8	0.150921	490.937	77.6728	0
	High	VNSIAFR	1	1	1	E1JHX5		0	1.36432e+07	0	0.005466	45.58	0.000156332	2	806.453	1.28736	403.73	39.1615	0
	High	FSQSLEDSLAcGAFSR	1	1	1	E1JHX5	C11(Carbamidomethyl)	0	2.49977e+07	0	3.07e-09	43.12	0.000385148	2	1774.81	0.487572	887.907	87.827	0
	High	YLEHLDDGNPLDALHVLR	1	1	1	E1JHX5		0	4.82103e+07	0	1.03e-07	40.65	0.00133885	4	2090.07	-0.146605	523.272	96.92	0
	High	SELTPLQHNITR	1	1	1	E1JHX5		0	1.08273e+07	0	2.066e-06	38.58	0.00170571	2	1408.75	-0.195478	704.881	45.1787	0
	High	SVQTLMLESGcYLEHPSATK	1	1	1	E1JHX5	C11(Carbamidomethyl)	0	0	0	3.578e-09	37.98	0.00210968	3	2251.06	-4.50841	751.026	83.8108	0
	High	LALLNVSNQGLHLWDIEDK	1	1	1	E1JHX5		0	2.91984e+07	0	3.288e-07	23.81	0.0607229	3	2178.15	-2.44322	726.722	110.419	0
	High	TILAADNHYR	2	1	1	E1JHX5		0	129259139	0	0.003111	20.65	0.128719	3	1173.6	0.370513	391.872	21.9602	0
	High	REEPLAK	7	1	1	E1JHX5		0	0	0.003	0.1377	29.88	0.0065279	2	842.473	-0.0252119	421.74	2.66666	1
Q6NP72	GEO09659p1 OS=Drosophila melanogaster OX=7227 GN=Dmel\CG13220 PE=1 SV=1 - [Q6NP72_DROME]	76.24	7.6065e+07	1	15.69	1	1	1	153	16.3748	9.43701
	A2	Sequence	# PSMs	# Proteins	# Protein Groups	Protein Group Accessions	Modifications	ΔCn	Area	q-Value	PEP	IonScore	Exp Value	Charge	MH+ [Da]	ΔM [ppm]	m/z [Da]	RT [min]	# Missed Cleavages
	High	SALPQDNALLATLAGLGTGAAIVK	1	1	1	Q6NP72		0	7.6065e+07	0	1.111e-12	76.24	1.27161e-07	3	2265.28	0.567991	755.766	63.3453	0
A1ZAK9	P-element somatic inhibitor, isoform A OS=Drosophila melanogaster OX=7227 GN=Psi PE=1 SV=1 - [A1ZAK9_DROME]	328.12	7.54803e+07	8	6.84	3	4	4	716	73.4022	7.95752
	A2	Sequence	# PSMs	# Proteins	# Protein Groups	Protein Group Accessions	Modifications	ΔCn	Area	q-Value	PEP	IonScore	Exp Value	Charge	MH+ [Da]	ΔM [ppm]	m/z [Da]	RT [min]	# Missed Cleavages
	High	SSNDTITHIQAESGVK	4	3	1	A1ZAK9		0	129570767	0	9.604e-11	121.49	9.36643e-12	2	1686.83	2.25048	843.92	26.5857	0
	High	RTIDGLIENVMQR	1	3	1	A1ZAK9		0	2.5634e+07	0	8.561e-05	46.79	0.00028794	3	1544.82	-1.28829	515.611	79.3401	1
	High	SVGKIEEAEAIEK	2	3	1	A1ZAK9		0	7.65537e+06	0	1.01e-07	41.82	0.00108842	2	1402.75	3.30538	701.877	40.8303	1
	High	LQFIQGK	1	3	1	A1ZAK9		0	71236250	0	0.00395	29.42	0.00942875	2	833.488	-0.266072	417.248	44.2251	0
B5RIR1	FI04125p OS=Drosophila melanogaster OX=7227 GN=nrv1 PE=1 SV=1 - [B5RIR1_DROME]	123.65	7.53973e+07	5	24.92	1	5	5	309	35.2865	6.37939
	A2	Sequence	# PSMs	# Proteins	# Protein Groups	Protein Group Accessions	Modifications	ΔCn	Area	q-Value	PEP	IonScore	Exp Value	Charge	MH+ [Da]	ΔM [ppm]	m/z [Da]	RT [min]	# Missed Cleavages
	High	HcGFGQVLEPTDVcVVNTDLFGGcSK	1	1	1	B5RIR1	C2(Carbamidomethyl); C14(Carbamidomethyl); C24(Carbamidomethyl)	0	62012865	0	9.33e-12	80.77	3.76888e-08	3	2896.3	-0.682533	966.106	104.864	0
	High	LQDSLIGTNPGLGFRPLSEQTER	1	1	1	B5RIR1		0	1.17249e+08	0	4.41e-09	28.2	0.0207358	3	2528.31	1.27853	843.443	88.6722	1
	High	IFGWIPEVYDK	1	1	1	B5RIR1		0	4.69298e+07	0	1.783e-05	28.11	0.0217108	2	1366.71	1.28697	683.857	104.844	0
	High	GEFEFPQPAK	1	1	1	B5RIR1		0	18936222	0	0.0006989	24.76	0.0350905	2	1149.56	2.42617	575.284	64.6457	0
	High	ENFQNIR	1	1	1	B5RIR1		0	4.66853e+07	0	0.003497	21.81	0.0669062	2	920.46	1.44942	460.734	33.425	0
Q5LK13	RNA helicase OS=Drosophila melanogaster OX=7227 GN=Dbp80 PE=1 SV=1 - [Q5LK13_DROME]	151.25	7.50712e+07	11	18.34	5	9	9	447	50.1052	8.44092
	A2	Sequence	# PSMs	# Proteins	# Protein Groups	Protein Group Accessions	Modifications	ΔCn	Area	q-Value	PEP	IonScore	Exp Value	Charge	MH+ [Da]	ΔM [ppm]	m/z [Da]	RT [min]	# Missed Cleavages
	High	VLITTNILSR	1	3	1	Q5LK13		0	8.86589e+07	0	6.12e-05	65.59	2.23607e-06	2	1129.69	0.896337	565.351	40.4379	0
	High	LLDWGIK	2	5	1	Q5LK13		0	43883142	0	0.002167	50.22	0.000249058	2	844.493	-0.261726	422.75	40.7166	0
	High	LIVADPTIIR	2	5	1	Q5LK13		0	88435701	0	8.586e-05	43.04	0.000156427	2	1110.69	0.858217	555.848	40.1347	0
	High	LSLDIQQK	1	4	1	Q5LK13		0	3.45875e+07	0	0.002182	32.46	0.00837128	2	944.541	0.0900217	472.774	52.7042	0
	High	KIEEHILIGTPGK	1	5	1	Q5LK13		0	4.81191e+07	0	6.319e-07	27.99	0.0108021	3	1434.83	0.62783	478.949	43.3119	1
	High	NPNSPLHSVK	1	4	1	Q5LK13		0	8.0251e+06	0	0.004084	26.86	0.0274064	2	1092.58	0.415918	546.794	20.9115	0
	High	FAVRGEEVDRSK	1	5	1	Q5LK13		0	3.0442e+06	0	0.0004444	7.17	3.35767	3	1392.72	1.09979	464.913	26.6957	2
	High	FAVRGEEVDR	1	5	1	Q5LK13		0	1.16325e+07	0	0.001827	5.73	4.55748	3	1177.59	-1.22509	393.203	34.7764	1
	High	LMREEESLENIK	1	4	1	Q5LK13		0	0	0.005	0.2215	13.09	0.841907	2	1490.75	0.818463	745.88	48.6304	1
Q9VVZ8	Brivido-1 OS=Drosophila melanogaster OX=7227 GN=brv1 PE=2 SV=1 - [Q9VVZ8_DROME]	33.11	7.44801e+07	1	1.1	1	1	1	728	84.8139	7.53271
	A2	Sequence	# PSMs	# Proteins	# Protein Groups	Protein Group Accessions	Modifications	ΔCn	Area	q-Value	PEP	IonScore	Exp Value	Charge	MH+ [Da]	ΔM [ppm]	m/z [Da]	RT [min]	# Missed Cleavages
	High	KLNSNELK	1	1	1	Q9VVZ8		0	7.44801e+07	0.006	0.2528	33.11	0.00962645	2	945.537	0.143117	473.272	25.58	1
Q9VDW7	Succinate--CoA ligase [ADP/GDP-forming] subunit alpha, mitochondrial OS=Drosophila melanogaster OX=7227 GN=Scsalpha2 PE=2 SV=1 - [Q9VDW7_DROME]	32.97	74386290	2	3.51	1	1	1	342	35.848	9.36377
	A2	Sequence	# PSMs	# Proteins	# Protein Groups	Protein Group Accessions	Modifications	ΔCn	Area	q-Value	PEP	IonScore	Exp Value	Charge	MH+ [Da]	ΔM [ppm]	m/z [Da]	RT [min]	# Missed Cleavages
	High	MGHAGAIISGGK	2	1	1	Q9VDW7		0	74386290	0	0.0002882	27.63	0.0171721	2	1098.57	0.708634	549.79	18.1006	0
Q9VQD8	Actin-related protein 2/3 complex subunit 5 OS=Drosophila melanogaster OX=7227 GN=Arpc5 PE=1 SV=1 - [Q9VQD8_DROME]	304.738	74244280	4	34.44	1	2	2	151	16.6584	5.18604
	A2	Sequence	# PSMs	# Proteins	# Protein Groups	Protein Group Accessions	Modifications	ΔCn	Area	q-Value	PEP	IonScore	Exp Value	Charge	MH+ [Da]	ΔM [ppm]	m/z [Da]	RT [min]	# Missed Cleavages
	High	IDVDQYNEDNFREDDGVESAAAGPDESEITTLLTQGK	1	1	1	Q9VQD8		0	0	0	1.649e-13	116.38	9.0907e-12	3	4041.82	-4.023	1347.94	113.808	1
	High	SVEALLSALQNAPLR	3	1	1	Q9VQD8		0	74244280	0	6.038e-08	89.47	7.79559e-09	2	1581.89	-0.796754	791.451	115.935	0
Q8T6I0	EH domain containing protein OS=Drosophila melanogaster OX=7227 GN=Past1 PE=1 SV=1 - [Q8T6I0_DROME]	144.349	7.40423e+07	16	32.02	2	14	14	534	60.9667	6.50732
	A2	Sequence	# PSMs	# Proteins	# Protein Groups	Protein Group Accessions	Modifications	ΔCn	Area	q-Value	PEP	IonScore	Exp Value	Charge	MH+ [Da]	ΔM [ppm]	m/z [Da]	RT [min]	# Missed Cleavages
	High	VYIGSFWDQPLR	1	2	1	Q8T6I0		0	19461574	0	4.418e-05	72.69	8.69306e-07	2	1480.75	-2.49537	740.881	100.092	0
	High	NLGQVYDR	1	2	1	Q8T6I0		0	37853037	0	0.0002092	53.76	5.51152e-05	2	964.485	0.786841	482.746	23.4716	0
	High	SKLPNSVLSK	2	2	1	Q8T6I0		0	34173452	0	0.001586	23.65	0.0401313	2	1072.63	-1.79784	536.821	21.1409	1
	High	YGNAFLNR	1	2	1	Q8T6I0		0	1.03968e+07	0	0.000805	21.66	0.0631163	2	954.481	1.4847	477.744	45.9919	0
	High	LFEDEEQDLFRDLQSLPR	2	2	1	Q8T6I0		0	115980690	0	7.339e-06	19.3	0.165073	3	2250.11	0.56191	750.707	58.3357	1
	High	LEGcELPTVLPEHLVPPSK	1	2	1	Q8T6I0	C4(Carbamidomethyl)	0	0	0	5.238e-07	17.92	0.326908	3	2115.12	0.0664141	705.71	88.7143	0
	High	NTQEVVENVIGELKK	1	2	1	Q8T6I0		0	0	0	5.788e-07	16.67	0.293855	2	1699.92	-1.24332	850.464	85.931	1
	High	GGAFEGVIDDHVSPFGYmK	1	2	1	Q8T6I0	M18(Oxidation)	0	1.1654e+07	0	2.295e-05	15.2	0.259716	3	2041.94	1.77481	681.317	87.3883	0
	High	FHSLKPHLLDIVDNMLAK	1	2	1	Q8T6I0		0	0	0	0.00103	14.93	0.379212	4	2091.14	0.0914907	523.541	91.8568	1
	High	YLLERDFPGIR	1	2	1	Q8T6I0		0	68293180	0	0.001308	14.28	0.697978	3	1378.75	0.653198	460.254	38.8711	1
	High	GYDFTGVLEWFAERVDR	1	2	1	Q8T6I0		0	1.88936e+07	0	2.823e-05	13.88	0.499298	3	2059.99	-0.0458889	687.334	65.7956	1
	High	RLFEDEEQDLFRDLQSLPR	1	2	1	Q8T6I0		0	0	0	0.0001021	12.94	0.627577	4	2406.2	0.0188931	602.307	109.6	2
	High	QFRPLSK	1	2	1	Q8T6I0		0	9.0305e+06	0.001	0.01557	27.2	0.0322023	2	875.509	-1.1018	438.258	20.9658	1
	High	DMPSVFGK	1	2	1	Q8T6I0		0	1.20998e+07	0.002	0.04682	15.11	0.217365	2	880.425	1.47415	440.716	65.1977	0
Q9VTU2	Complex I-SGDH OS=Drosophila melanogaster OX=7227 GN=ND-SGDH PE=1 SV=1 - [Q9VTU2_DROME]	98.01	74006417	4	28.49	1	4	4	186	22.0162	8.51416
	A2	Sequence	# PSMs	# Proteins	# Protein Groups	Protein Group Accessions	Modifications	ΔCn	Area	q-Value	PEP	IonScore	Exp Value	Charge	MH+ [Da]	ΔM [ppm]	m/z [Da]	RT [min]	# Missed Cleavages
	High	EAADELEALRGD	1	1	1	Q9VTU2		0	113523822	0	4.423e-05	72.24	4.2091e-07	2	1288.6	0.36247	644.805	37.3262	1
	High	YILNSDQQNYEK	1	1	1	Q9VTU2		0	1.00368e+08	0	8.56e-07	41.77	0.000375879	2	1514.71	-0.957504	757.859	48.5788	0
	High	MSERNDYQAYYYRPSVAK	1	1	1	Q9VTU2		0	0	0	7.792e-05	7.1	1.98884	4	2241.04	0.139336	561.015	50.3526	2
	High	SLHYLYEENEK	1	1	1	Q9VTU2		0	8.12722e+06	0.001	0.02024	3.6	4.12507	3	1424.67	0.594745	475.562	41.5921	0
A0A0B4KGJ1	Septin OS=Drosophila melanogaster OX=7227 GN=Septin2 PE=3 SV=1 - [A0A0B4KGJ1_DROME]	268.053	7.39027e+07	9	14.44	1	4	6	360	41.9855	7.81104
	A2	Sequence	# PSMs	# Proteins	# Protein Groups	Protein Group Accessions	Modifications	ΔCn	Area	q-Value	PEP	IonScore	Exp Value	Charge	MH+ [Da]	ΔM [ppm]	m/z [Da]	RT [min]	# Missed Cleavages
	High	RSLVTcHDSR	2	1	1	A0A0B4KGJ1	C6(Carbamidomethyl)	0	37424114	0	2.77e-07	72.66	4.85091e-07	3	1230.6	-0.365148	410.872	7.49842	1
	High	ALEEDYLDFQR	1	1	1	A0A0B4KGJ1		0	57596888	0	1.119e-05	50.75	6.77323e-05	2	1398.66	1.8119	699.832	81.7182	0
	High	RSNHLAELQSK	3	1	1	A0A0B4KGJ1		0	5.8022e+07	0	1.543e-07	48.19	0.000197217	3	1282.69	-0.133683	428.234	13.3887	1
	High	VNIIPVIAK	1	2	2	Q7KLG8;A0A0B4KGJ1		0	1.06089e+08	0	0.0001454	34.49	0.000354789	2	966.635	0.389045	483.821	74.122	0
	High	RSNHLAELQSKEEEVR	1	1	1	A0A0B4KGJ1		0	31838933	0	0.0002956	5.18	5.59753	4	1924.99	1.67576	482.002	20.3667	2
	High	EEEVRQmFVQR	1	2	2	Q7KLG8;A0A0B4KGJ1	M7(Oxidation)	0	2.14818e+07	0.002	0.06141	1.43	8.30964	3	1466.7	-0.557471	489.573	34.9286	1
F6JQA6	CG3024 (Fragment) OS=Drosophila melanogaster OX=7227 GN=Torsin PE=1 SV=1 - [F6JQA6_DROME]	82.93	73812691	6	17.35	1	6	6	340	38.1457	8.6167
	A2	Sequence	# PSMs	# Proteins	# Protein Groups	Protein Group Accessions	Modifications	ΔCn	Area	q-Value	PEP	IonScore	Exp Value	Charge	MH+ [Da]	ΔM [ppm]	m/z [Da]	RT [min]	# Missed Cleavages
	High	TLIGQHIVR	1	1	1	F6JQA6		0	54204010	0	2.391e-05	46.98	4.00894e-05	3	1036.63	0.0816018	346.214	23.5269	0
	High	NFVAEQIADAMYLK	1	1	1	F6JQA6		0	15368733	0	1.396e-07	40.24	0.000936775	2	1612.8	-3.12098	806.903	107.989	0
	High	LSDFEPLLRK	1	1	1	F6JQA6		0	42001358	0	4.829e-05	22.46	0.0644163	3	1217.69	-0.930458	406.567	60.9607	1
	High	SRKPLVISFHGQPGTGK	1	1	1	F6JQA6		0	48266399	0	3.364e-06	16.75	0.200781	4	1809.01	0.146527	453.009	34.2697	2
	High	YLGQADFPK	1	1	1	F6JQA6		0	118967664	0	0.0005981	6.9	2.26633	2	1038.53	1.34014	519.767	31.9879	0
	High	LSDFEPLLR	1	1	1	F6JQA6		0	0	0.002	0.04569	5.48	3.83654	2	1089.6	2.10877	545.302	80.248	0
Q7KV27	Uncharacterized protein, isoform A OS=Drosophila melanogaster OX=7227 GN=ALT PE=1 SV=1 - [Q7KV27_DROME]	242.009	73811415	14	22.18	2	12	12	568	63.0883	8.93896
	A2	Sequence	# PSMs	# Proteins	# Protein Groups	Protein Group Accessions	Modifications	ΔCn	Area	q-Value	PEP	IonScore	Exp Value	Charge	MH+ [Da]	ΔM [ppm]	m/z [Da]	RT [min]	# Missed Cleavages
	High	ALVVINPGNPTGQVLTR	1	2	1	Q7KV27		0	6.92668e+07	0	2.186e-10	92.91	2.60958e-09	2	1749	0.725017	875.005	84.5126	0
	High	RDGGIASNWQDIYLTGGASPGIK	1	2	1	Q7KV27		0	7.60436e+06	0	9.579e-11	85.88	4.54478e-08	2	2376.19	-1.7373	1188.6	90.5566	1
	High	ERDGILAALK	1	2	1	Q7KV27		0	0	0	0.002616	42.29	0.000596103	3	1085.63	-0.017954	362.549	31.3787	1
	High	ENIEEIIK	2	2	1	Q7KV27		0	0	0	0.00115	41.76	0.00105355	2	987.536	0.0018887	494.272	61.2693	0
	High	QVAQYIEK	1	2	1	Q7KV27		0	1.86667e+07	0	0.001123	28.35	0.018131	2	978.527	1.80677	489.767	33.4317	0
	High	VLVLADEVYQDNVYDK	1	2	1	Q7KV27		0	0	0	9.552e-06	26.03	0.0301846	2	1882.94	-2.9526	941.973	90.8623	0
	High	ERAELVHK	1	2	1	Q7KV27		0	5.47186e+07	0	0.009405	22.57	0.0348611	3	981.547	-0.942648	327.854	3.66681	1
	High	ALVVINPGNPTGQVLTRENIEEIIK	2	2	1	Q7KV27		0	9.74489e+07	0	4.421e-08	19.67	0.0442368	3	2717.52	0.990886	906.512	104.314	1
	High	STILPQTDK	1	2	1	Q7KV27		0	1.05624e+07	0	0.004177	14.46	0.596231	2	1002.55	-1.24142	501.776	36.9232	0
	High	FRVFHAEFMK	1	2	1	Q7KV27		0	6.57132e+06	0.001	0.01917	10.4	1.21297	3	1311.67	-1.03907	437.893	54.7574	1
	High	KPFDQVIR	1	2	1	Q7KV27		0	39238155	0.001	0.01398	9.11	1.97618	2	1002.57	-1.80001	501.789	37.6732	1
	High	GYLGEcGIR	1	2	1	Q7KV27	C6(Carbamidomethyl)	0	4.31034e+07	0.003	0.1223	12.26	0.463548	2	1024.49	0.35688	512.748	46.9479	0
Q9VU38	Adenosine kinase OS=Drosophila melanogaster OX=7227 GN=Adk2 PE=1 SV=1 - [Q9VU38_DROME]	324.427	7.31265e+07	7	32.17	2	6	6	345	37.7501	5.37646
	A2	Sequence	# PSMs	# Proteins	# Protein Groups	Protein Group Accessions	Modifications	ΔCn	Area	q-Value	PEP	IonScore	Exp Value	Charge	MH+ [Da]	ΔM [ppm]	m/z [Da]	RT [min]	# Missed Cleavages
	High	DVPTGTcAVLITGTHR	1	2	1	Q9VU38	C7(Carbamidomethyl)	0	7.25851e+06	0	4.673e-08	95.24	5.17662e-09	2	1697.87	1.61468	849.437	63.7398	0
	High	IAILTQGcDPVLLIQQDSVQEFPVTK	2	2	1	Q9VU38	C8(Carbamidomethyl)	0	1.3474e+08	0	8.367e-14	84.27	4.09651e-08	3	2912.54	-0.707995	971.519	59.2643	0
	High	LAVHEIVDTNGAGDAFVGGFLSQFVQGK	1	2	1	Q9VU38		0	3.24663e+07	0	1.142e-12	82.23	9.39506e-08	3	2876.46	0.0346362	959.491	127.269	0
	High	SLcANLAAANNFTIDHLEEPSNK	1	2	1	Q9VU38	C3(Carbamidomethyl)	0	2.96538e+07	0	3.93e-10	35.61	0.00474012	3	2529.21	0.586015	843.74	88.5995	0
	High	cGNYAAGHIIK	1	2	1	Q9VU38	C1(Carbamidomethyl)	0	2.4927e+07	0	0.0001917	22.67	0.0611052	3	1203.59	-0.362087	401.869	29.6409	0
	High	IAQWILR	1	2	1	Q9VU38		0	5.21737e+07	0.001	0.02398	29.23	0.0108653	2	899.546	-0.272653	450.277	68.6251	0
D3DMP0	Peptide-methionine (R)-S-oxide reductase OS=Drosophila melanogaster OX=7227 GN=SelR PE=1 SV=1 - [D3DMP0_DROME]	39.12	72423906	2	22.4	1	2	2	192	21.6106	9.11475
	A2	Sequence	# PSMs	# Proteins	# Protein Groups	Protein Group Accessions	Modifications	ΔCn	Area	q-Value	PEP	IonScore	Exp Value	Charge	MH+ [Da]	ΔM [ppm]	m/z [Da]	RT [min]	# Missed Cleavages
	High	GVYQcIVcHQDLFSSETK	1	1	1	D3DMP0	C5(Carbamidomethyl); C8(Carbamidomethyl)	0	0	0	3.519e-06	32.37	0.00611297	3	2170.99	-0.201922	724.335	77.1009	0
	High	RLTPVQYQVTQEAGTERPFTGcYNK	1	1	1	D3DMP0	C22(Carbamidomethyl)	0	72423906	0	3.851e-09	21.25	0.139855	4	2943.44	0.390213	736.616	64.0131	2
Q9W3X7	NADH dehydrogenase [ubiquinone] 1 beta subcomplex subunit 8, mitochondrial OS=Drosophila melanogaster OX=7227 GN=ND-ASHI PE=1 SV=1 - [Q9W3X7_DROME]	70.03	7.2283e+07	2	20	1	2	2	175	20.1898	8.08936
	A2	Sequence	# PSMs	# Proteins	# Protein Groups	Protein Group Accessions	Modifications	ΔCn	Area	q-Value	PEP	IonScore	Exp Value	Charge	MH+ [Da]	ΔM [ppm]	m/z [Da]	RT [min]	# Missed Cleavages
	High	YYLLPEEYKPYADDGLGYGDYPK	1	1	1	Q9W3X7		0	121304146	0	4.588e-11	52.61	4.5507e-05	3	2729.25	-4.39057	910.423	99.4968	1
	High	DYKPGPYPQTEK	1	1	1	Q9W3X7		0	23261785	0	0.0008316	34.42	0.0037948	2	1422.69	-0.187276	711.849	34.6798	1
Q9VYT6	RE49489p OS=Drosophila melanogaster OX=7227 GN=p24-1 PE=1 SV=1 - [Q9VYT6_DROME]	42.3937	7.19524e+07	5	9.52	1	2	2	210	23.4867	5.52881
	A2	Sequence	# PSMs	# Proteins	# Protein Groups	Protein Group Accessions	Modifications	ΔCn	Area	q-Value	PEP	IonScore	Exp Value	Charge	MH+ [Da]	ΔM [ppm]	m/z [Da]	RT [min]	# Missed Cleavages
	High	GLNDILDAQTHHR	3	1	1	Q9VYT6		0	6.45616e+07	0	5.379e-06	32.44	0.00621479	3	1489.75	-0.263807	497.255	50.7697	0
	High	VIYSLEK	2	1	1	Q9VYT6		0	7.93431e+07	0.001	0.03315	20.54	0.0454786	2	851.488	0.681516	426.248	43.0836	0
Q7JVX3	LD41739p OS=Drosophila melanogaster OX=7227 GN=BEST:GH09055 PE=1 SV=1 - [Q7JVX3_DROME]	330.361	7.18861e+07	11	32.12	2	10	10	467	52.9836	6.53662
	A2	Sequence	# PSMs	# Proteins	# Protein Groups	Protein Group Accessions	Modifications	ΔCn	Area	q-Value	PEP	IonScore	Exp Value	Charge	MH+ [Da]	ΔM [ppm]	m/z [Da]	RT [min]	# Missed Cleavages
	High	EWIAPATATYIIDQLVNSK	1	2	1	Q7JVX3		0	83090508	0	8.924e-12	113.82	6.47328e-11	3	2133.12	0.736211	711.713	67.3355	0
	High	EIEPTAAEAFASIQTIVQEAGK	1	2	1	Q7JVX3		0	82329520	0	2.534e-12	101.26	1.23448e-09	3	2303.18	-0.0449274	768.397	64.5076	0
	High	WYIFPTVNPDGYQYTFK	1	2	1	Q7JVX3		0	4.5396e+07	0	1.093e-08	66.11	3.34297e-06	2	2139.02	0.120259	1070.01	121.342	0
	High	LFQALEQASDScSFMGHAR	1	2	1	Q7JVX3	C12(Carbamidomethyl)	0	3.58259e+07	0	8.936e-11	40.91	0.000401426	3	2154.97	0.029875	718.995	80.7076	0
	High	ADQcALDEEIK	1	2	1	Q7JVX3	C4(Carbamidomethyl)	0	5.02384e+07	0	6.584e-06	32.21	0.00213417	2	1291.58	-0.174784	646.295	48.2561	0
	High	GPADSEDLFILSAK	1	2	1	Q7JVX3		0	0	0	0.0003051	18.79	0.177714	2	1462.75	2.83599	731.877	47.2157	0
	High	RYHPLESINAWLK	1	2	1	Q7JVX3		0	1.54601e+07	0	2.533e-07	18.22	0.201132	3	1626.88	0.27179	542.963	70.5722	1
	High	SGSIYETIYPSSGGSK	1	2	1	Q7JVX3		0	1.93153e+07	0	2.06e-06	17.31	0.15234	2	1632.78	0.444155	816.892	65.3458	0
	High	VDNYHDLTDIGK	1	2	1	Q7JVX3		0	1.25655e+07	0	0.005	2.61	5.75691	3	1389.66	-0.246891	463.893	53.8115	0
	High	ALFGIcR	2	2	1	Q7JVX3	C6(Carbamidomethyl)	0	49962215	0.001	0.0235	43.04	0.000360029	2	836.446	1.36783	418.727	34.5476	0
Q9V3N7	BcDNA.HL02693 OS=Drosophila melanogaster OX=7227 GN=CRMP PE=1 SV=1 - [Q9V3N7_DROME]	231.893	7.186e+07	10	16.81	3	8	8	589	64.3896	7.02002
	A2	Sequence	# PSMs	# Proteins	# Protein Groups	Protein Group Accessions	Modifications	ΔCn	Area	q-Value	PEP	IonScore	Exp Value	Charge	MH+ [Da]	ΔM [ppm]	m/z [Da]	RT [min]	# Missed Cleavages
	High	GLYQLNDSDLLDVFER	1	3	1	Q9V3N7		0	48926988	0	5.183e-08	94.62	4.74573e-09	2	1896.93	-2.0465	948.969	124.992	0
	High	FVGPSSEITIPGGVR	1	3	1	Q9V3N7		0	5.98343e+07	0	9.778e-06	62.89	9.50981e-06	2	1515.82	-0.130261	758.412	81.3764	0
	High	KVPIHLQSAQNR	1	3	1	Q9V3N7		0	6.29365e+07	0	2.467e-07	43.03	0.000440497	3	1390.79	0.705534	464.269	17.4093	1
	High	TPLFVSGLTSK	1	1	1	Q9V3N7		0	3.27816e+07	0	7.9e-06	38.94	0.00140408	2	1149.65	1.2424	575.33	72.6444	0
	High	ELGVNSFK	2	3	1	Q9V3N7		0	55196531	0	0.001211	31.41	0.00795047	2	893.473	0.22014	447.24	29.4223	0
	High	SVSEEIGILcK	1	3	1	Q9V3N7	C10(Carbamidomethyl)	0	2.1771e+07	0	0.0004916	25.3	0.0613852	2	1234.63	-0.603011	617.821	69.5407	0
	High	IFNIYPQK	1	2	1	Q9V3N7		0	20837555	0	0.0007097	21.98	0.0589499	2	1022.57	0.807108	511.788	64.1663	0
	High	FIPTPVRPPFVYDIIEGK	2	2	1	Q9V3N7		0	92809097	0	7.322e-06	13.36	0.447478	3	2088.15	0.148981	696.723	52.7132	1
Q9VW73	Late endosomal/lysosomal adaptor and MAPK and MTOR activator 1 OS=Drosophila melanogaster OX=7227 GN=p18 PE=1 SV=1 - [Q9VW73_DROME]	35.25	71832355	2	5.56	1	1	1	180	20.4941	6.78564
	A2	Sequence	# PSMs	# Proteins	# Protein Groups	Protein Group Accessions	Modifications	ΔCn	Area	q-Value	PEP	IonScore	Exp Value	Charge	MH+ [Da]	ΔM [ppm]	m/z [Da]	RT [min]	# Missed Cleavages
	High	EAVVVPFRIP	2	1	1	Q9VW73		0	71832355	0.001	0.01124	25.31	0.0182554	2	1126.66	2.22339	563.836	96.4487	1
Q9VEK8	GH07711p OS=Drosophila melanogaster OX=7227 GN=sds22 PE=1 SV=1 - [Q9VEK8_DROME]	164.07	7.12371e+07	4	12.88	1	3	3	326	37.7674	5.03369
	A2	Sequence	# PSMs	# Proteins	# Protein Groups	Protein Group Accessions	Modifications	ΔCn	Area	q-Value	PEP	IonScore	Exp Value	Charge	MH+ [Da]	ΔM [ppm]	m/z [Da]	RT [min]	# Missed Cleavages
	High	IENLDDLPHLEVLDISFNR	2	1	1	Q9VEK8		0	3.41667e+07	0	3.252e-08	70.6	1.57209e-06	2	2252.17	4.86391	1126.59	119.432	0
	High	ALQTIYLEYNPLAK	1	1	1	Q9VEK8		0	9.57409e+07	0	1.202e-06	66.26	3.0757e-06	2	1636.89	-2.43191	818.949	99.4926	0
	High	KIENLSSLK	1	1	1	Q9VEK8		0	83803616	0	3.869e-05	53.45	6.2808e-05	2	1031.61	1.26612	516.309	31.4917	1
Q59DP9	Calcium-transporting ATPase OS=Drosophila melanogaster OX=7227 GN=PMCA PE=1 SV=3 - [Q59DP9_DROME]	265.937	7.08863e+07	15	12.67	7	10	10	1255	138.585	7.53271
	A2	Sequence	# PSMs	# Proteins	# Protein Groups	Protein Group Accessions	Modifications	ΔCn	Area	q-Value	PEP	IonScore	Exp Value	Charge	MH+ [Da]	ΔM [ppm]	m/z [Da]	RT [min]	# Missed Cleavages
	High	MVTGDNINTAR	2	7	1	Q59DP9		0	1.86032e+07	0	2.821e-05	69.36	1.33259e-06	2	1191.58	-1.88631	596.292	34.9543	0
	High	LYTSPNEGLSGSK	2	7	1	Q59DP9		0	5.82601e+06	0	8.157e-08	66.83	2.61439e-06	2	1352.67	1.2307	676.839	42.9288	0
	High	aTIDGRPAQYGISLK	2	7	1	Q59DP9	N-Term(Acetyl)	0	1.07767e+08	0	1.015e-06	53.7	7.67843e-05	2	1631.88	1.4675	816.442	40.1373	1
	High	NLTGENDGRSQIK	2	6	1	Q59DP9		0	1.31077e+07	0	0.001437	37.28	0.00226353	2	1431.72	-1.04812	716.362	23.9871	1
	High	TEcALLGFVQGLGVK	1	7	1	Q59DP9	C3(Carbamidomethyl)	0	5.51921e+06	0	1.048e-05	29.97	0.0151543	2	1591.85	-0.664619	796.429	114.677	0
	High	IRDSNGDIQQHLIDK	1	7	1	Q59DP9		0	14481882	0	1.545e-06	27.12	0.0266872	3	1751.91	1.10131	584.64	38.5636	1
	High	YQSIRDEITEDK	2	7	1	Q59DP9		0	2.78415e+07	0	0.0004777	22.73	0.0528002	2	1496.72	1.17163	748.866	44.1201	1
	High	SESEGNHLPQSSSSGAAETGHKK	1	7	1	Q59DP9		0	3.0436e+06	0	5.067e-07	16.35	0.210883	4	2325.07	-0.44159	582.023	17.6989	1
	High	TGIPVAVGGGHPLYNFNLLNPNYIK	1	1	1	Q59DP9		0	77050225	0	3.121e-07	12.07	0.577408	3	2668.43	0.768104	890.147	108.531	0
	High	GSQAPSQRETVTSEITK	1	7	1	Q59DP9		0	1.03289e+07	0	0.000321	3.01	7.52552	3	1818.92	0.544226	606.978	34.8428	1
M9PBW0	NEDD8-conjugating enzyme UbcE2M, isoform B OS=Drosophila melanogaster OX=7227 GN=UbcE2M PE=3 SV=1 - [M9PBW0_DROME]	96.51	7.04411e+07	6	33.7	1	5	5	181	20.7245	7.15186
	A2	Sequence	# PSMs	# Proteins	# Protein Groups	Protein Group Accessions	Modifications	ΔCn	Area	q-Value	PEP	IonScore	Exp Value	Charge	MH+ [Da]	ΔM [ppm]	m/z [Da]	RT [min]	# Missed Cleavages
	High	DINELNLPNTcATDFPDPNDLLNFK	1	1	1	M9PBW0	C11(Carbamidomethyl)	0	48199685	0	2.997e-11	43.46	0.000362907	3	2890.36	-0.153296	964.124	65.1911	0
	High	VGSNYPHEPPK	2	1	1	M9PBW0		0	4.45323e+07	0	3.479e-05	33.23	0.00636949	2	1224.6	-2.62904	612.802	24.0912	0
	High	EAADVLQTNR	1	1	1	M9PBW0		0	9.69751e+06	0	4.406e-05	30.16	0.010313	2	1116.56	-0.156477	558.786	37.1911	0
	High	EAADVLQTNRR	1	1	1	M9PBW0		0	5.85706e+07	0	0.003593	16.15	0.405244	3	1272.67	0.727389	424.894	28.5836	1
	High	LIISPDEGFYRDGR	1	1	1	M9PBW0		0	1.04553e+08	0	0.00134	12.99	0.919287	3	1637.83	3.21092	546.616	71.526	1
Q9VYT3	FI23714p1 OS=Drosophila melanogaster OX=7227 GN=Nrd1 PE=1 SV=2 - [Q9VYT3_DROME]	356.318	7.04137e+07	13	5.41	1	6	6	1147	132.679	5.14795
	A2	Sequence	# PSMs	# Proteins	# Protein Groups	Protein Group Accessions	Modifications	ΔCn	Area	q-Value	PEP	IonScore	Exp Value	Charge	MH+ [Da]	ΔM [ppm]	m/z [Da]	RT [min]	# Missed Cleavages
	High	LPIDELESLVVR	2	1	1	Q9VYT3		0	108162082	0	1.881e-08	81.44	4.95278e-08	2	1382.79	-0.649242	691.898	117.29	0
	High	LNIVFLPAK	7	1	1	Q9VYT3		0	72880542	0	4.09e-05	58.67	9.30445e-06	2	1014.63	-0.411373	507.821	86.3411	0
	High	AFFNALIK	1	1	1	Q9VYT3		0	1.98042e+07	0	0.0007169	35.2	0.00185727	2	923.535	0.130454	462.271	80.4749	0
	High	ELYYEYNEEHLK	1	1	1	Q9VYT3		0	1.02591e+07	0	3.132e-06	29.95	0.0050579	2	1629.75	1.31036	815.376	55.3218	0
	High	FKDDQYVYPQQK	1	1	1	Q9VYT3		0	3.9785e+06	0	1.725e-06	26.07	0.0226163	2	1558.76	0.964393	779.881	42.1254	1
	High	LPVGTSIIR	1	1	1	Q9VYT3		0	30198571	0.001	0.03778	14.87	0.149885	2	955.594	0.459823	478.301	60.1905	0
Q8T4G5	SD01613p OS=Drosophila melanogaster OX=7227 GN=Afg3l2 PE=1 SV=1 - [Q8T4G5_DROME]	178.089	7.014e+07	8	13.68	2	7	7	826	89.6441	8.95361
	A2	Sequence	# PSMs	# Proteins	# Protein Groups	Protein Group Accessions	Modifications	ΔCn	Area	q-Value	PEP	IonScore	Exp Value	Charge	MH+ [Da]	ΔM [ppm]	m/z [Da]	RT [min]	# Missed Cleavages
	High	PYSEDTAQLIDNEVR	1	2	1	Q8T4G5		0	59471196	0	1.997e-08	72.29	6.81682e-07	2	1749.83	1.52091	875.419	74.8964	0
	High	NPQQYIDLGAK	1	2	1	Q8T4G5		0	5.50682e+07	0	9.802e-06	46.7	0.000345281	2	1246.64	-0.232398	623.825	58.6162	0
	High	ERTEPLDAGSTPSSPPTKPVTAQSS	1	2	1	Q8T4G5		0	62666073	0	4.86e-07	37.48	0.00272439	3	2540.25	-0.427985	847.42	51.3728	2
	High	LTNPNEIGVGFK	1	2	1	Q8T4G5		0	8.82828e+07	0	5.594e-06	35.15	0.00511699	2	1288.69	2.1643	644.85	64.9187	0
	High	SASEKPSTSTPASVKPSR	2	1	1	Q8T4G5		0	3.02731e+07	0	4.289e-08	33.42	0.00800779	4	1816.94	0.577589	454.991	21.925	2
	High	VHLGNLK	1	2	1	Q8T4G5		0	36450826	0	0.0008901	29.54	0.00144525	2	780.473	0.889121	390.74	17.3066	0
	High	RTVAHHEAGHAVAGWFLEHADPLLK	1	2	1	Q8T4G5		0	26248823	0	2.777e-05	7.35	3.30419	4	2762.42	-4.37129	691.359	71.4327	1
E1JH01	COP9 signalosome complex subunit 4 OS=Drosophila melanogaster OX=7227 GN=CSN4 PE=1 SV=1 - [E1JH01_DROME]	339.927	6.9953e+07	10	23.34	1	8	8	407	46.4441	6.31592
	A2	Sequence	# PSMs	# Proteins	# Protein Groups	Protein Group Accessions	Modifications	ΔCn	Area	q-Value	PEP	IonScore	Exp Value	Charge	MH+ [Da]	ΔM [ppm]	m/z [Da]	RT [min]	# Missed Cleavages
	High	TVLTNTGQELIDGLR	2	1	1	E1JH01		0	7.44213e+07	0	3.223e-08	97.86	2.39794e-09	2	1629.88	-0.398077	815.444	92.8665	0
	High	aANYGISTAALR	1	1	1	E1JH01	N-Term(Acetyl)	0	4.63285e+07	0	9.707e-06	51.61	0.000111474	2	1249.65	-0.948225	625.33	84.6161	0
	High	LYNNITFEELGALLDIPAVK	1	1	1	E1JH01		0	54793475	0	2.465e-08	48.99	0.000160252	3	2233.21	-2.3685	745.074	68.526	0
	High	SELQEFEALLQDHQK	1	1	1	E1JH01		0	22343044	0	4.702e-07	47.15	0.000239977	3	1814.89	0.880239	605.636	96.0186	0
	High	FIEAAQR	1	1	1	E1JH01		0	14087241	0	0.008082	44.9	0.00050157	2	834.447	0.310167	417.727	28.1665	0
	High	DAATVLVGIPLETGQK	2	1	1	E1JH01		0	5.86105e+07	0	8.377e-07	41.68	0.000764104	2	1611.89	-0.902586	806.451	100.808	0
	High	RSELQEFEALLQDHQK	1	1	1	E1JH01		0	7.68273e+07	0	6.249e-09	37.64	0.00257419	3	1970.99	-0.606204	657.669	85.0956	1
	High	FHLANIYER	1	1	1	E1JH01		0	30859362	0.001	0.03292	20.8	0.115615	3	1162.6	1.10692	388.205	55.2045	0
E1JJF9	Neuroglian, isoform D OS=Drosophila melanogaster OX=7227 GN=Nrg PE=1 SV=1 - [E1JJF9_DROME]	440.026	6.98886e+07	23	22.76	3	19	19	1239	138.276	5.49072
	A2	Sequence	# PSMs	# Proteins	# Protein Groups	Protein Group Accessions	Modifications	ΔCn	Area	q-Value	PEP	IonScore	Exp Value	Charge	MH+ [Da]	ΔM [ppm]	m/z [Da]	RT [min]	# Missed Cleavages
	High	NSDYQEVGGLDPETAYEFR	1	3	1	E1JJF9		0	7.87838e+06	0	2.482e-12	123.87	1.33316e-12	2	2189.96	-0.248305	1095.48	91.9773	0
	High	DAVNVAPATPSFSWEQLPSDNGLAK	2	3	1	E1JJF9		0	3.75286e+07	0	1.036e-07	51.41	0.000118173	2	2614.28	1.16301	1307.64	112.005	0
	High	RMELFcIYGGTPLPQTVWSK	1	3	1	E1JJF9	C6(Carbamidomethyl)	0	0	0	8.291e-12	46.97	0.000346569	3	2383.19	-2.61419	795.067	52.2876	1
	High	TRLDEATAR	1	3	1	E1JJF9		0	8.86773e+06	0	0.002663	44.41	0.000523441	2	1032.55	2.44315	516.777	15.4794	1
	High	GETQWIRENEEK	1	3	1	E1JJF9		0	3.10262e+07	0	2.611e-05	44.15	0.000415359	2	1518.72	0.675997	759.863	35.3942	1
	High	AELNAFKDEAAK	2	3	1	E1JJF9		0	27060673	0	2.202e-06	42.75	0.000740584	3	1306.66	0.366563	436.226	37.259	1
	High	ESDNPFIIEcEADGQPEPEYSWIK	1	3	1	E1JJF9	C10(Carbamidomethyl)	0	0	0	1.718e-06	42.1	0.000166481	3	2853.26	0.588912	951.757	115.899	0
	High	RDIPAAAWENNNIFDWR	1	3	1	E1JJF9		0	3.68485e+07	0	2.736e-08	41.15	0.00103977	3	2088.01	0.366369	696.673	99.6947	1
	High	GDTHNALVTQFKPDSK	1	3	1	E1JJF9		0	3.16173e+07	0	1.117e-06	37.41	0.00317715	3	1757.88	1.31184	586.633	41.3176	1
	High	ANLIVQDVPNAPK	1	3	1	E1JJF9		0	95126996	0	8.584e-05	37.11	0.00306394	2	1378.77	-0.348923	689.888	65.5345	0
	High	TNDNSLTIAK	1	3	1	E1JJF9		0	1.2823e+07	0	3.909e-05	36.95	0.0033303	2	1076.56	0.230344	538.783	33.4222	0
	High	IQTWTENEGEEGLREIHVK	1	3	1	E1JJF9		0	18223222	0	8.301e-05	23.4	0.0719914	3	2268.12	-2.59122	756.711	66.052	1
	High	GTLVITIPK	1	3	1	E1JJF9		0	41004948	0	0.003188	21.78	0.0242266	2	941.603	-0.223553	471.305	70.1916	0
	High	KFDWQAYDNR	1	3	1	E1JJF9		0	3.74855e+07	0	0.002616	19.84	0.0689956	2	1342.61	-3.84997	671.81	54.2615	1
	High	ASNWLTGGR	2	3	1	E1JJF9		0	2.41735e+07	0	0.005462	19.19	0.216906	2	961.486	1.44096	481.247	29.099	0
	High	IGASPPSAHSDScTTQPDVPFK	1	3	1	E1JJF9	C13(Carbamidomethyl)	0	0	0	6.522e-07	11.84	0.726646	3	2299.07	0.149655	767.027	57.3268	0
	High	TLEAVEGEPFMLK	1	3	1	E1JJF9		0	4.04944e+06	0	0.006203	6.92	3.63792	2	1463.74	-3.64655	732.374	88.122	0
	High	IQWSDRITQGHYGK	2	3	1	E1JJF9		0	73533974	0	0.0003359	4.24	5.23618	3	1688.85	1.40629	563.622	47.9156	1
	High	RTVTDNTIR	1	3	1	E1JJF9		0	4.91539e+06	0.002	0.08715	14.82	0.486174	2	1075.59	2.72893	538.298	18.1827	1
A0A0B4KH09	Groucho, isoform I OS=Drosophila melanogaster OX=7227 GN=gro PE=1 SV=1 - [A0A0B4KH09_DROME]	263.93	6.97966e+07	8	13.61	5	6	6	698	76.5113	7.94287
	A2	Sequence	# PSMs	# Proteins	# Protein Groups	Protein Group Accessions	Modifications	ΔCn	Area	q-Value	PEP	IonScore	Exp Value	Charge	MH+ [Da]	ΔM [ppm]	m/z [Da]	RT [min]	# Missed Cleavages
	High	RLNTLINQLLPFLQADHQQQVLQAVER	2	5	1	A0A0B4KH09		0	95907869	0	1.29e-14	73.24	2.96401e-07	4	3185.76	0.374344	797.194	119.642	1
	High	TPYGASIFQSK	1	5	1	A0A0B4KH09		0	0	0	9.721e-06	57.51	1.81854e-05	2	1198.61	0.794547	599.809	60.5246	0
	High	AELTSAAPAcYALAISPDSK	1	5	1	A0A0B4KH09	C10(Carbamidomethyl)	0	51130432	0	2.859e-07	46.68	0.000316805	2	2036.01	2.31891	1018.51	88.6366	0
	High	NPVSQLDcLQR	1	5	1	A0A0B4KH09	C8(Carbamidomethyl)	0	62351611	0	1.947e-06	46.29	0.000230264	2	1329.66	-0.832809	665.332	59.6481	0
	High	ARTPTPNAAAPAPGVNPK	1	5	1	A0A0B4KH09		0	9.3071e+06	0	1.424e-07	33.42	0.00618784	3	1729.94	1.26499	577.317	36.3967	1
	High	DNLLNAWR	2	5	1	A0A0B4KH09		0	3.65438e+07	0	0.002786	27.52	0.0271712	2	1001.52	3.16171	501.263	42.2324	0
Q7JQH9	Carnitine O-palmitoyltransferase OS=Drosophila melanogaster OX=7227 GN=whd PE=1 SV=1 - [Q7JQH9_DROME]	311.579	6.96135e+07	9	10.26	2	6	6	780	89.3561	8.45557
	A2	Sequence	# PSMs	# Proteins	# Protein Groups	Protein Group Accessions	Modifications	ΔCn	Area	q-Value	PEP	IonScore	Exp Value	Charge	MH+ [Da]	ΔM [ppm]	m/z [Da]	RT [min]	# Missed Cleavages
	High	FAQNISQALSDIR	3	2	1	Q7JQH9		0	72388580	0	1.741e-06	80.27	1.41898e-07	2	1462.77	1.09094	731.887	43.6701	0
	High	ATPVEGEEHLAALTAWNR	1	2	1	Q7JQH9		0	6.66123e+07	0	2.136e-08	59.27	1.83963e-05	3	1964.99	2.89725	655.668	79.614	0
	High	AANVISLLLNFRR	2	2	1	Q7JQH9		0	31083708	0	1.139e-05	41.5	0.000290258	3	1486.89	1.53078	496.301	107.484	1
	High	LTWDLKPcLAQIEEATIDVTK	1	2	1	Q7JQH9	C8(Carbamidomethyl)	0	6.98396e+07	0	1.718e-08	31.86	0.0102306	3	2444.28	2.0516	815.431	121.26	1
	High	LINEVNLR	1	2	1	Q7JQH9		0	5.27536e+07	0	0.007571	29.79	0.00540514	2	970.569	0.806661	485.788	51.3036	0
	High	LPLPSVK	1	2	1	Q7JQH9		0	1.82452e+07	0.001	0.01401	26.32	0.0025668	2	753.487	0.221431	377.247	52.1416	0
M9PEI9	Probable methylthioribulose-1-phosphate dehydratase OS=Drosophila melanogaster OX=7227 GN=1 PE=3 SV=1 - [M9PEI9_DROME]	55.14	69562821	1	6.17	1	1	1	227	25.9939	6.60986
	A2	Sequence	# PSMs	# Proteins	# Protein Groups	Protein Group Accessions	Modifications	ΔCn	Area	q-Value	PEP	IonScore	Exp Value	Charge	MH+ [Da]	ΔM [ppm]	m/z [Da]	RT [min]	# Missed Cleavages
	High	YNDEIYIAPSGVQK	1	1	1	M9PEI9		0	69562821	0	3.507e-08	55.14	3.82745e-05	2	1596.8	3.35839	798.902	66.3846	0
L0MNA2	Calcium/calmodulin-dependent protein kinase OS=Drosophila melanogaster OX=7227 GN=CaMKII PE=1 SV=1 - [L0MNA2_DROME]	52.75	6.95438e+07	7	16.8	7	6	6	482	54.6338	7.21045
	A2	Sequence	# PSMs	# Proteins	# Protein Groups	Protein Group Accessions	Modifications	ΔCn	Area	q-Value	PEP	IonScore	Exp Value	Charge	MH+ [Da]	ΔM [ppm]	m/z [Da]	RT [min]	# Missed Cleavages
	High	STGFEFAAK	1	7	1	L0MNA2		0	1.56044e+07	0	0.0001078	29.35	0.00586532	2	957.468	0.538866	479.238	49.989	0
	High	ITEQLIEAINSGDFDGYTK	1	7	1	L0MNA2		0	45350062	0	7.751e-07	27.25	0.0275955	3	2114.03	2.20013	705.349	106.125	0
	High	IcDPHLTAFEPEALGNLVEGIDFHK	1	7	1	L0MNA2	C2(Carbamidomethyl)	0	1.0971e+08	0	2.16e-08	24.15	0.0661498	4	2822.38	0.191928	706.351	114.297	0
	High	HPWIcQR	2	7	1	L0MNA2	C5(Carbamidomethyl)	0	3.27443e+07	0	0.007757	14.52	0.268419	2	996.484	0.671378	498.746	27.322	0
	High	DLKPENLLLASK	1	7	1	L0MNA2		0	33371447	0	0.009308	7.24	2.15231	3	1340.78	-0.648709	447.597	39.132	1
	High	RITAAEALK	1	7	1	L0MNA2		0	53571411	0.006	0.2468	13.03	0.552488	2	972.585	0.957269	486.796	25.1046	1
Q9W5W8	RE22677p OS=Drosophila melanogaster OX=7227 GN=Ech1 PE=1 SV=2 - [Q9W5W8_DROME]	249.66	6.92702e+07	9	37.18	1	7	7	312	33.7966	7.45947
	A2	Sequence	# PSMs	# Proteins	# Protein Groups	Protein Group Accessions	Modifications	ΔCn	Area	q-Value	PEP	IonScore	Exp Value	Charge	MH+ [Da]	ΔM [ppm]	m/z [Da]	RT [min]	# Missed Cleavages
	High	LNLLSEDFAQAVAAQLTK	2	1	1	Q9W5W8		0	6.88804e+07	0	8.128e-10	81.05	1.05614e-07	2	1932.04	-0.132849	966.525	62.2869	0
	High	EcFDGLATNPDcR	1	1	1	Q9W5W8	C2(Carbamidomethyl); C12(Carbamidomethyl)	0	6.40611e+07	0	3.866e-06	43.94	4.02689e-05	2	1554.63	-0.914018	777.819	60.0665	0
	High	DSLLTGALAVAELIASK	1	1	1	Q9W5W8		0	4.92624e+06	0	1.177e-06	43.17	0.000440982	3	1671.95	0.457607	557.989	70.5247	0
	High	AIVLSASGK	1	1	1	Q9W5W8		0	58636875	0	0.0001386	40.06	0.00116874	2	845.509	0.217197	423.258	35.0331	0
	High	ESLVYSLEHTNQEGLDHILLLNK	2	1	1	Q9W5W8		0	7.4869e+07	0	2.922e-10	26.88	0.0338442	4	2665.38	0.434767	667.102	50.9342	0
	High	FEAAEAHSSGLVSR	1	1	1	Q9W5W8		0	4.77693e+07	0	7.121e-05	18.37	0.174655	3	1460.71	-0.151065	487.576	38.5103	0
	High	VYQDSISSLEHcPKPVITAVHK	1	1	1	Q9W5W8	C12(Carbamidomethyl)	0	18698710	0	8.659e-07	12.09	1.1835	4	2508.29	-0.567503	627.828	59.7054	1
E2QCZ9	Uncharacterized protein, isoform B OS=Drosophila melanogaster OX=7227 GN=Dmel\CG1129 PE=1 SV=1 - [E2QCZ9_DROME]	181.56	6.91816e+07	6	27.64	1	5	5	369	40.4222	6.32861
	A2	Sequence	# PSMs	# Proteins	# Protein Groups	Protein Group Accessions	Modifications	ΔCn	Area	q-Value	PEP	IonScore	Exp Value	Charge	MH+ [Da]	ΔM [ppm]	m/z [Da]	RT [min]	# Missed Cleavages
	High	LYTGPGVVGNVLVDPTAK	2	1	1	E2QCZ9		0	7.54821e+07	0	5.232e-12	95.24	4.21909e-09	2	1799.99	0.418389	900.499	46.1242	0
	High	PLVEFANKPILLHQLEALVDAGcR	1	1	1	E2QCZ9	C23(Carbamidomethyl)	0	30159486	0	6.672e-09	35.81	0.00207313	4	2703.46	-1.97736	676.62	117.464	1
	High	TILAASSEPFFVLNSDVIcDFPFK	1	1	1	E2QCZ9	C19(Carbamidomethyl)	0	5.34449e+07	0	1.216e-08	22.33	0.0906425	3	2717.36	1.95387	906.458	69.0082	0
	High	ALILVGGYGTR	1	1	1	E2QCZ9		0	3.22172e+07	0	0.001093	21.6	0.0636484	2	1119.65	1.00437	560.33	71.8261	0
	High	INAGIYIFNPSVLDRIEVKPTSIEK	1	1	1	E2QCZ9		0	7.86178e+07	0	5.241e-07	14.82	0.201062	4	2816.56	2.17608	704.896	104.981	2
O97182	Actin-related protein 2/3 complex subunit OS=Drosophila melanogaster OX=7227 GN=Arpc1 PE=1 SV=1 - [O97182_DROME]	170.61	6.88323e+07	6	22.81	1	6	6	377	41.5748	8.35303
	A2	Sequence	# PSMs	# Proteins	# Protein Groups	Protein Group Accessions	Modifications	ΔCn	Area	q-Value	PEP	IonScore	Exp Value	Charge	MH+ [Da]	ΔM [ppm]	m/z [Da]	RT [min]	# Missed Cleavages
	High	TENTDTVVDSIHQNAITSVR	1	1	1	O97182		0	6.3587e+07	0	1.41e-11	78.9	2.13205e-07	3	2200.08	-0.153137	734.033	68.1795	0
	High	LADVLNQHDLR	1	1	1	O97182		0	7.13587e+07	0	2.488e-06	50.81	0.000102072	3	1293.69	-0.0847934	431.902	51.3144	0
	High	DRTQIALSPNNHEIHIYSR	1	1	1	O97182		0	71551283	0	1.743e-09	35.44	0.00500078	4	2264.16	1.98404	566.795	54.6058	1
	High	IVScAADRNAYVWTQGDDGK	1	1	1	O97182	C4(Carbamidomethyl)	0	5.8004e+07	0	2.065e-09	31.92	0.00510937	3	2226.03	1.48239	742.681	58.1722	1
	High	VMGIDWAK	1	1	1	O97182		0	15052464	0	0.005958	8.56	2.36837	2	919.47	-1.16398	460.238	69.4758	0
	High	FAVGSGAR	1	1	1	O97182		0	1.75892e+07	0.001	0.03175	36.74	0.000699059	2	764.405	-0.473114	382.706	26.1799	0
Q8IPP8	Uncharacterized protein OS=Drosophila melanogaster OX=7227 GN=Dmel\CG31548 PE=1 SV=1 - [Q8IPP8_DROME]	222.369	6.84695e+07	7	30.86	1	5	6	256	27.14	8.71924
	A2	Sequence	# PSMs	# Proteins	# Protein Groups	Protein Group Accessions	Modifications	ΔCn	Area	q-Value	PEP	IonScore	Exp Value	Charge	MH+ [Da]	ΔM [ppm]	m/z [Da]	RT [min]	# Missed Cleavages
	High	VNcVNPGVTVTNLHAR	1	1	1	Q8IPP8	C3(Carbamidomethyl)	0	0	0	7.926e-10	68.91	1.97934e-06	2	1750.9	0.276417	875.955	51.7562	0
	High	GNIVNVSSVNGIR	2	2	2	Q9VNF3;Q8IPP8		0	89027852	0	1.618e-06	56.59	3.82644e-05	2	1328.73	0.861233	664.868	33.5216	0
	High	IWSETLQQYGK	1	1	1	Q8IPP8		0	4.80339e+07	0	2.361e-06	47.96	0.000195946	2	1352.69	2.3201	676.847	66.6236	0
	High	VSQSQPALVVGDIAK	1	1	1	Q8IPP8		0	68346654	0	1.51e-07	44.65	0.000353051	2	1511.85	4.49494	756.428	68.6439	0
	High	SFPGVLAYNISK	1	1	1	Q8IPP8		0	47582699	0	0.0001264	33.03	0.00589818	2	1295.69	-4.76687	648.35	83.7063	0
	High	TTHALGRPGDVK	1	1	1	Q8IPP8		0	43309885	0.001	0.04409	17.12	0.244552	3	1251.68	0.376338	417.898	16.8325	1
A0A0B4KHL7	MICOS complex subunit MIC60 OS=Drosophila melanogaster OX=7227 GN=Mitofilin PE=3 SV=1 - [A0A0B4KHL7_DROME]	528.069	6.82489e+07	17	23.68	2	12	12	739	81.9641	8.93896
	A2	Sequence	# PSMs	# Proteins	# Protein Groups	Protein Group Accessions	Modifications	ΔCn	Area	q-Value	PEP	IonScore	Exp Value	Charge	MH+ [Da]	ΔM [ppm]	m/z [Da]	RT [min]	# Missed Cleavages
	High	VVLFVSPLAAVGGVITYAK	2	2	1	A0A0B4KHL7		0	5.20455e+07	0	5.357e-11	108.29	2.89091e-11	3	1904.13	1.7326	635.381	62.9196	0
	High	TANQAQALWAAcQALWASVR	2	2	1	A0A0B4KHL7	C12(Carbamidomethyl)	0	2.89372e+07	0	1.659e-10	89.81	1.67678e-08	2	2216.1	-2.18545	1108.55	123.531	0
	High	SGIETVTSTVDSVTSK	1	2	1	A0A0B4KHL7		0	34067332	0	3.856e-09	89.37	1.6359e-08	2	1610.82	2.23369	805.911	75.6024	0
	High	GDDLVAAVLESVPK	2	2	1	A0A0B4KHL7		0	6.75391e+07	0	1.017e-09	64.38	4.37705e-06	2	1412.76	0.95746	706.886	58.3394	0
	High	ARNYFIDEIESIFPGLSLADK	1	2	1	A0A0B4KHL7		0	6.85671e+07	0	3.648e-12	56.26	4.6372e-05	3	2398.23	0.214758	800.081	67.7725	1
	High	VTGLFGGGSGDDK	1	2	1	A0A0B4KHL7		0	6.86404e+07	0	1.674e-05	38.54	0.00126663	2	1209.57	-0.343056	605.291	48.7029	0
	High	LQLAGMLGK	1	2	1	A0A0B4KHL7		0	17666645	0	0.0008409	31.32	0.0173039	2	930.545	0.606132	465.776	69.2766	0
	High	IFHIHAESDK	2	2	1	A0A0B4KHL7		0	5.60131e+07	0	3.816e-05	29.58	0.0115111	2	1196.61	0.0947095	598.807	25.376	0
	High	EYNVAIGVLK	1	2	1	A0A0B4KHL7		0	65019172	0	0.0001756	29.12	0.0118175	2	1105.62	-1.60146	553.315	38.8142	0
	High	GVYPEDALRER	2	2	1	A0A0B4KHL7		0	49296506	0	0.009318	20.19	0.126828	3	1304.66	-1.40681	435.557	27.473	1
	High	EDLDLFILHAYTHVLAYQK	1	2	1	A0A0B4KHL7		0	0	0	8.793e-07	12.98	0.755251	4	2289.2	2.49125	573.055	55.7042	0
	High	YHVDRSDFLQALK	1	2	1	A0A0B4KHL7		0	48968430	0	0.0004587	10.55	1.63875	3	1591.82	0.815729	531.28	65.3892	1
A0A0B4KHM2	COP9 signalosome subunit 5, isoform B OS=Drosophila melanogaster OX=7227 GN=CSN5 PE=3 SV=1 - [A0A0B4KHM2_DROME]	237.683	6.79812e+07	13	31.69	1	8	8	325	36.8463	5.46533
	A2	Sequence	# PSMs	# Proteins	# Protein Groups	Protein Group Accessions	Modifications	ΔCn	Area	q-Value	PEP	IonScore	Exp Value	Charge	MH+ [Da]	ΔM [ppm]	m/z [Da]	RT [min]	# Missed Cleavages
	High	STIELIHGLMAQIVK	2	1	1	A0A0B4KHM2		0	2.6287e+07	0	3.541e-08	50.56	5.09833e-05	3	1652.94	-0.33684	551.651	54.5092	0
	High	ISALALLK	2	1	1	A0A0B4KHM2		0	80190812	0	9.233e-05	49.11	1.59567e-05	2	828.555	0.0545352	414.781	40.0857	0
	High	LLDSLWNK	3	1	1	A0A0B4KHM2		0	80136460	0	0.001385	41.68	0.00123275	2	988.547	1.23476	494.777	78.2272	0
	High	TWELENNIQTLPScDEIFRYDAEQQR	1	1	1	A0A0B4KHM2	C14(Carbamidomethyl)	0	0	0	1.64e-11	35.46	0.00200535	3	3255.5	-0.206368	1085.84	106.854	1
	High	QYYPLEISYFK	1	1	1	A0A0B4KHM2		0	1.53223e+07	0	1.123e-05	31.4	0.010613	2	1450.72	-2.38636	725.865	96.3763	0
	High	IEDFGVHcK	2	1	1	A0A0B4KHM2	C8(Carbamidomethyl)	0	8509321	0	0.0001061	31.03	0.0047726	2	1104.52	0.685321	552.761	34.708	0
	High	GYKPPNEEPSEYQTIPLNK	1	1	1	A0A0B4KHM2		0	1.05287e+07	0	4.995e-06	23.02	0.0878037	3	2204.1	4.96089	735.371	61.3167	1
	High	VcLGAFR	1	1	1	A0A0B4KHM2	C2(Carbamidomethyl)	0	43616395	0	0.003599	18.77	0.0610601	2	822.431	1.7926	411.719	50.6652	0
A1ZAK4	Dek, isoform A OS=Drosophila melanogaster OX=7227 GN=Dek PE=1 SV=1 - [A1ZAK4_DROME]	412.777	6.79254e+07	12	14.93	4	7	7	663	71.8518	4.85596
	A2	Sequence	# PSMs	# Proteins	# Protein Groups	Protein Group Accessions	Modifications	ΔCn	Area	q-Value	PEP	IonScore	Exp Value	Charge	MH+ [Da]	ΔM [ppm]	m/z [Da]	RT [min]	# Missed Cleavages
	High	GDSTAVSNTESDAAAADKK	3	4	1	A1ZAK4		0	4.22833e+07	0	4.02e-09	90.32	7.75687e-09	2	1837.84	-0.724776	919.424	29.6856	1
	High	AKGDSTAVSNTESDAAAADKK	4	4	1	A1ZAK4		0	27865657	0	5.949e-12	85.19	3.96526e-08	3	2036.98	1.10246	679.663	24.2578	2
	High	DAAESPAAVDASASAATDDVADKK	1	4	1	A1ZAK4		0	3.74518e+06	0	1.248e-13	72.03	4.6996e-07	3	2276.05	-0.887519	759.355	58.7742	1
	High	NNEVAEDDENVVALAEIDRINENINK	1	4	1	A1ZAK4		0	101456069	0	4.978e-10	53.14	7.08521e-05	3	2940.42	-0.959686	980.81	97.8579	1
	High	SFAGFEFAK	1	4	1	A1ZAK4		0	60036802	0	0.000267	40.39	0.000991813	2	1003.49	2.35075	502.249	74.8334	0
	High	YPDFDLTDKK	1	3	1	A1ZAK4		0	33166300	0	6.714e-05	22.46	0.0482413	3	1241.6	-0.859263	414.539	56.7719	1
	High	ANLEEITMK	1	3	1	A1ZAK4		0	1.8708e+07	0	0.0007003	19.31	0.137733	2	1048.53	-0.0304648	524.771	53.4047	0
M9NDC3	Female sterile (2) ketel, isoform B OS=Drosophila melanogaster OX=7227 GN=Fs(2)Ket PE=3 SV=1 - [M9NDC3_DROME]	285.113	67408014	12	10.97	1	7	7	884	98.6316	5.03369
	A2	Sequence	# PSMs	# Proteins	# Protein Groups	Protein Group Accessions	Modifications	ΔCn	Area	q-Value	PEP	IonScore	Exp Value	Charge	MH+ [Da]	ΔM [ppm]	m/z [Da]	RT [min]	# Missed Cleavages
	High	LYPLLDDAIITQFLAEGK	1	1	1	M9NDC3		0	38968614	0	1.055e-09	89.24	1.70943e-08	3	2020.1	-1.06662	674.038	68.379	0
	High	ALSEILVNTANSAVAR	1	1	1	M9NDC3		0	82331562	0	1.839e-10	64.39	5.5861e-06	2	1628.9	-0.622396	814.951	87.4033	0
	High	NFLEQAAASNLPEFLK	4	1	1	M9NDC3		0	52892574	0	1.378e-08	59.14	1.88334e-05	3	1791.93	1.38822	597.982	55.7056	0
	High	ENIESPNWR	1	1	1	M9NDC3		0	4.55883e+07	0	0.0004397	29.2	0.00859619	2	1144.54	0.998602	572.773	49.2658	0
	High	TVSPDKNELLSAK	3	1	1	M9NDC3		0	66999906	0	1.099e-05	27.05	0.0423085	3	1401.76	1.33209	467.925	24.7915	1
	High	DFLVMGLK	1	1	1	M9NDC3		0	4.17956e+06	0	0.0006512	26.62	0.0287458	2	922.508	0.914489	461.757	91.9224	0
	High	VSQQYQDRWHQFPSEIR	1	1	1	M9NDC3		0	43067774	0	0.0001468	9.92	1.38528	4	2204.07	1.38997	551.772	58.1843	1
M9PCE8	Angiotensin-converting enzyme OS=Drosophila melanogaster OX=7227 GN=Acer PE=3 SV=1 - [M9PCE8_DROME]	123.062	6.70465e+07	9	8.41	1	5	5	630	73.0109	6.354
	A2	Sequence	# PSMs	# Proteins	# Protein Groups	Protein Group Accessions	Modifications	ΔCn	Area	q-Value	PEP	IonScore	Exp Value	Charge	MH+ [Da]	ΔM [ppm]	m/z [Da]	RT [min]	# Missed Cleavages
	High	SSDYVQSEDADIRR	3	1	1	M9PCE8		0	80795364	0	3.112e-06	45.78	0.000235174	3	1640.75	1.89808	547.59	23.8879	1
	High	IVFLPFGYAVDK	1	1	1	M9PCE8		0	70930335	0	3.138e-06	38.78	0.00144353	2	1368.76	1.25725	684.883	110.163	0
	High	RLAQQIK	3	1	1	M9PCE8		0	4.94137e+07	0	0.003288	30.82	0.00525743	2	856.536	-0.199511	428.772	7.69079	1
	High	LGVPLGWGPTDK	1	1	1	M9PCE8		0	3.25541e+07	0	0.0004385	21.47	0.0516818	2	1239.68	1.6692	620.341	83.709	0
	High	SLSQFLSK	1	1	1	M9PCE8		0	39207730	0	0.001577	15.71	0.170519	2	909.504	0.373604	455.256	57.9156	0
Q9VW34	FI03450p OS=Drosophila melanogaster OX=7227 GN=serp PE=1 SV=2 - [Q9VW34_DROME]	132.14	6.70453e+07	7	15.34	1	7	7	541	61.5692	5.09717
	A2	Sequence	# PSMs	# Proteins	# Protein Groups	Protein Group Accessions	Modifications	ΔCn	Area	q-Value	PEP	IonScore	Exp Value	Charge	MH+ [Da]	ΔM [ppm]	m/z [Da]	RT [min]	# Missed Cleavages
	High	EVPGETINLQTcVR	1	1	1	Q9VW34	C12(Carbamidomethyl)	0	97297716	0	9.309e-07	66.57	3.26033e-06	2	1615.81	-1.25003	808.408	69.4395	0
	High	cPAGLYFDIEK	1	1	1	Q9VW34	C1(Carbamidomethyl)	0	5.97116e+07	0	4.767e-07	58.03	1.18836e-05	2	1312.63	0.603599	656.816	80.2144	0
	High	LVAGEGDNcRDVIQcTSSGLQAIR	1	1	1	Q9VW34	C9(Carbamidomethyl); C15(Carbamidomethyl)	0	0	0	1.277e-11	35.86	0.00421554	3	2619.26	0.19385	873.759	74.508	1
	High	HYDQNRAPLGLYFHAAWLK	1	1	1	Q9VW34		0	29801313	0	0.0001547	8.9	1.79711	4	2300.17	0.894664	575.799	80.4092	1
	High	APLGLYFHAAWLK	1	1	1	Q9VW34		0	5.38791e+06	0	5.83e-05	4.73	4.57656	3	1486.82	0.61542	496.279	93.2563	0
	High	DAGEWFR	1	1	1	Q9VW34		0	4.41267e+07	0.001	0.02261	18.18	0.0851507	2	880.396	0.949779	440.701	64.7833	0
	High	GLFcNGEK	1	1	1	Q9VW34	C4(Carbamidomethyl)	0	40945313	0.001	0.02167	4.31	3.22492	2	924.424	-0.000281087	462.716	32.7437	0
Q9VDL0	Signal recognition particle 14 kDa protein OS=Drosophila melanogaster OX=7227 GN=Srp14 PE=1 SV=2 - [Q9VDL0_DROME]	108.04	6.69284e+07	4	22.94	1	3	3	109	12.4095	10.1694
	A2	Sequence	# PSMs	# Proteins	# Protein Groups	Protein Group Accessions	Modifications	ΔCn	Area	q-Value	PEP	IonScore	Exp Value	Charge	MH+ [Da]	ΔM [ppm]	m/z [Da]	RT [min]	# Missed Cleavages
	High	VLLDNSNFILRLEK	2	1	1	Q9VDL0		0	59284876	0	1.032e-07	45.82	0.000174109	3	1673.96	0.783603	558.658	93.1322	1
	High	VLLDNSNFILR	1	1	1	Q9VDL0		0	8.03152e+07	0	9.054e-06	42.1	0.000702918	2	1303.74	-0.231209	652.372	46.4775	0
	High	RYDGNDKPVPR	1	1	1	Q9VDL0		0	6.11851e+07	0	0.0004604	26.65	0.0316838	3	1316.67	0.08976	439.562	16.0526	2
Q8IQP2	Coatomer subunit zeta OS=Drosophila melanogaster OX=7227 GN=zetaCOP PE=1 SV=1 - [Q8IQP2_DROME]	56.7	66895388	2	19.02	3	2	2	163	18.6847	5.09717
	A2	Sequence	# PSMs	# Proteins	# Protein Groups	Protein Group Accessions	Modifications	ΔCn	Area	q-Value	PEP	IonScore	Exp Value	Charge	MH+ [Da]	ΔM [ppm]	m/z [Da]	RT [min]	# Missed Cleavages
	High	RVDLRNDDIPIAEQTVAQVLQSAR	1	2	1	Q8IQP2		0	5.81462e+07	0	7.507e-10	45.06	0.000265106	4	2707.45	0.153682	677.618	105.27	2
	High	NILSTLK	1	3	1	Q8IQP2		0	7.56446e+07	0	0.009272	29.14	0.00926432	2	788.487	-0.391907	394.747	51.8612	0
Q0KHQ1	GEO13361p1 OS=Drosophila melanogaster OX=7227 GN=SLIRP1 PE=1 SV=1 - [Q0KHQ1_DROME]	224.807	6.65728e+07	8	58.89	1	4	4	90	10.0252	9.64209
	A2	Sequence	# PSMs	# Proteins	# Protein Groups	Protein Group Accessions	Modifications	ΔCn	Area	q-Value	PEP	IonScore	Exp Value	Charge	MH+ [Da]	ΔM [ppm]	m/z [Da]	RT [min]	# Missed Cleavages
	High	GYGFVSFNSLTALEK	1	1	1	Q0KHQ1		0	17873850	0	2.715e-09	80.08	1.51189e-07	2	1632.82	-1.58924	816.916	105.871	0
	High	HILEGNYLNIQK	2	1	1	Q0KHQ1		0	2.09969e+07	0	6.751e-05	51.48	9.70806e-05	3	1441.78	1.47334	481.266	60.3321	0
	High	VVSANVIFDK	4	1	1	Q0KHQ1		0	80717372	0	4.858e-05	43.83	0.00053406	2	1091.61	1.63467	546.309	35.0944	0
	High	IFVGNLPWTVGHQELR	1	1	1	Q0KHQ1		0	98004232	0	2.141e-08	32.7	0.00617587	3	1866	0.201122	622.672	45.0117	0
M9PBW9	Rhea, isoform G OS=Drosophila melanogaster OX=7227 GN=rhea PE=1 SV=1 - [M9PBW9_DROME]	766.904	6.6492e+07	33	16.87	5	31	31	2815	304.468	6.26514
	A2	Sequence	# PSMs	# Proteins	# Protein Groups	Protein Group Accessions	Modifications	ΔCn	Area	q-Value	PEP	IonScore	Exp Value	Charge	MH+ [Da]	ΔM [ppm]	m/z [Da]	RT [min]	# Missed Cleavages
	High	SVHGVAATTQNPAIIDcADDVVTSSAR	1	4	1	M9PBW9	C17(Carbamidomethyl)	0	4.92444e+07	0	1.135e-13	128.47	1.99126e-12	3	2755.33	-1.98498	919.114	77.453	0
	High	NAQGFTTDESDTEYAYR	1	3	1	M9PBW9		0	5.33397e+06	0	2.729e-12	110.97	1.19975e-11	2	1967.83	1.52729	984.418	61.9177	0
	High	AVNSLcEVcNEASNDPK	1	4	1	M9PBW9	C6(Carbamidomethyl); C9(Carbamidomethyl)	0	1.82041e+07	0	4.007e-09	94.98	7.46565e-10	2	1906.83	0.594337	953.918	53.0582	0
	High	NVGIALSQLLSSVLHNQR	2	4	1	M9PBW9		0	43642478	0	7.251e-10	73.24	3.01144e-07	3	1949.1	1.84	650.37	120.404	0
	High	TTVIDLGR	1	4	1	M9PBW9		0	18821481	0	0.000476	61.78	1.0819e-05	2	874.499	-0.333104	437.753	52.0441	0
	High	QVATATSDLVQDIK	1	4	1	M9PBW9		0	1.29087e+07	0	2.289e-08	55.92	9.08298e-05	2	1488.79	-2.3149	744.897	68.1928	0
	High	ISSVNLTEPQR	2	4	1	M9PBW9		0	36442198	0	0.0001286	50.38	0.000143847	2	1243.66	0.171219	622.336	48.0946	0
	High	TLREQGIDEAETVLLR	1	5	1	M9PBW9		0	23767708	0	9.342e-07	44.36	0.000556985	3	1842.99	-1.40328	615.001	81.9218	1
	High	APGQAQcEQVLHTLGTcTR	1	4	1	M9PBW9	C7(Carbamidomethyl); C17(Carbamidomethyl)	0	28404982	0	5.475e-09	43.37	0.000766327	3	2127.01	0.795897	709.674	63.0086	0
	High	QYASSSEFSSVPAK	1	4	1	M9PBW9		0	1.23301e+07	0	2.443e-07	43	0.000408468	2	1487.7	-0.554042	744.354	49.1621	0
	High	RLVDNIRDK	1	4	1	M9PBW9		0	3.20868e+07	0	1.317e-05	41.03	0.0012464	3	1128.65	-0.405732	376.888	21.8936	2
	High	NNAEQLGHAVGEISR	1	4	1	M9PBW9		0	2.33913e+07	0	0.0003988	37.75	0.00234193	3	1594.79	-4.23137	532.267	48.6752	0
	High	FFFSDQNIDSRDPVQLNLLYVQAR	1	5	1	M9PBW9		0	1.0511e+07	0	7.63e-07	35.07	0.00553886	3	2885.45	-4.51152	962.487	118.707	1
	High	NLcSAFSDLLK	1	4	1	M9PBW9	C3(Carbamidomethyl)	0	2.68903e+07	0	0.0001426	31.07	0.00894964	2	1267.64	0.307932	634.321	99.662	0
	High	LMLDYPHEPINELGYFDcVEQATGK	1	4	1	M9PBW9	C18(Carbamidomethyl)	0	0	0	4.46e-07	28.72	0.0132262	3	2939.37	3.41892	980.461	110.801	0
	High	LcSSNPHDSDNQNALRK	1	4	1	M9PBW9	C2(Carbamidomethyl)	0	0	0	3.161e-05	28.45	0.00957359	3	1955.9	1.13036	652.639	20.7172	1
	High	RVADTIPR	1	4	1	M9PBW9		0	26517687	0	0.0007527	27.19	0.00945377	2	927.538	1.38687	464.273	23.4234	1
	High	SIEWRENTLDTSK	1	4	1	M9PBW9		0	0	0	0.0006855	25.57	0.0363305	2	1578.78	1.33673	789.893	50.7632	1
	High	SLALTPDNPPVWQQLSMHSTPVSESVK	1	4	1	M9PBW9		0	0	0	1.785e-08	25.2	0.0510372	3	2948.47	-4.2943	983.495	98.9723	0
	High	FAEAVQGQPSEYGLFISDEQNQQGVWLEPGR	1	5	1	M9PBW9		0	3.65522e+06	0	1.078e-05	24.67	0.0368488	3	3479.65	0.693704	1160.56	118.611	0
	High	TGFLDLK	1	5	1	M9PBW9		0	2.81026e+06	0	0.00264	22.88	0.0144264	2	793.444	-1.60171	397.226	65.7574	0
	High	TIQFQPNTTVFDAcK	1	5	1	M9PBW9	C14(Carbamidomethyl)	0	1.71048e+07	0	3.723e-06	17.37	0.185064	2	1769.85	-3.13571	885.427	82.4183	0
	High	ALQPTVTDIPSATQLSK	1	4	1	M9PBW9		0	47726475	0	1.516e-07	16.84	0.274294	2	1769.97	0.949596	885.487	78.2338	0
	High	APIQELGSDLR	1	4	1	M9PBW9		0	102505210	0	0.004078	16.74	0.276446	2	1198.65	1.9821	599.826	62.5123	0
	High	ELPTYGVTFFLVK	1	5	1	M9PBW9		0	22470104	0	3.514e-06	11.05	0.781309	2	1513.83	0.386288	757.419	57.2404	0
	High	SVSSMIQSSAGGARPNDAGAQK	1	4	1	M9PBW9		0	0	0	5.809e-05	9.44	1.13763	3	2119.02	1.34301	707.012	47.3696	1
	High	HVDLSEIDAK	1	5	1	M9PBW9		0	0	0.001	0.01116	14.04	0.495044	2	1126.57	0.730826	563.791	42.9033	0
	High	SLTDMLEHVK	1	4	1	M9PBW9		0	4.2321e+06	0.001	0.01719	7.34	2.03874	3	1172.6	1.49652	391.538	70.9225	0
	High	LVDPLLEAVK	1	4	1	M9PBW9		0	3.54626e+07	0.001	0.01065	3.02	3.49219	2	1096.66	0.780253	548.835	84.2069	0
	High	ADLLAAAR	1	4	1	M9PBW9		0	1.77893e+07	0.002	0.05337	24.21	0.0328107	2	800.461	-2.31289	400.734	45.2026	0
	High	TLNSSPPAVPK	1	2	1	M9PBW9		0	0	0.002	0.0601	10.48	0.716292	2	1110.61	-3.95439	555.809	39.8563	0
Q9VTZ4	Phosphoacetylglucosamine mutase OS=Drosophila melanogaster OX=7227 GN=nst PE=1 SV=1 - [Q9VTZ4_DROME]	114.474	6.62835e+07	8	16.21	1	8	8	549	60.5431	6.29053
	A2	Sequence	# PSMs	# Proteins	# Protein Groups	Protein Group Accessions	Modifications	ΔCn	Area	q-Value	PEP	IonScore	Exp Value	Charge	MH+ [Da]	ΔM [ppm]	m/z [Da]	RT [min]	# Missed Cleavages
	High	ATIAQVAQTK	1	1	1	Q9VTZ4		0	2.84515e+07	0	9.248e-06	48.51	0.000206461	2	1030.59	0.688973	515.799	32.6605	0
	High	FPVScVPTGVK	1	1	1	Q9VTZ4	C5(Carbamidomethyl)	0	6.04528e+06	0	0.0009711	36.61	0.00368881	2	1190.63	3.04353	595.817	61.3233	0
	High	AEFLDSVMFR	1	1	1	Q9VTZ4		0	5.46534e+06	0	0.0002055	30	0.00815	2	1214.59	-0.436065	607.797	96.1068	0
	High	AVADGVIALK	1	1	1	Q9VTZ4		0	5.2809e+07	0	0.0009018	27.98	0.0113843	2	956.578	0.564788	478.793	59.5453	0
	High	SFVRPSGTEDVVR	1	1	1	Q9VTZ4		0	1.1759e+08	0	6.558e-05	24.85	0.0636678	3	1448.75	0.44956	483.588	43.8921	1
	High	TVYAFAR	1	1	1	Q9VTZ4		0	2.51853e+07	0	0.00299	23.2	0.0299144	2	827.443	2.63773	414.225	42.4854	0
	High	VQDRNVIETTDAER	1	1	1	Q9VTZ4		0	22776672	0	2.954e-06	22.37	0.0808303	3	1645.82	2.3976	549.278	34.6635	1
	High	NSIIYDGANGVGAR	1	1	1	Q9VTZ4		0	6.35946e+06	0	0.0002671	20.6	0.141096	2	1406.7	-0.963934	703.854	55.8601	0
Q9VNC1	Mitochondrial ribosomal protein L44 OS=Drosophila melanogaster OX=7227 GN=mRpL44 PE=1 SV=1 - [Q9VNC1_DROME]	233.489	6.62519e+07	10	36.14	1	8	8	321	36.229	8.25049
	A2	Sequence	# PSMs	# Proteins	# Protein Groups	Protein Group Accessions	Modifications	ΔCn	Area	q-Value	PEP	IonScore	Exp Value	Charge	MH+ [Da]	ΔM [ppm]	m/z [Da]	RT [min]	# Missed Cleavages
	High	TATETAALDALQSIFDTR	1	1	1	Q9VNC1		0	48378480	0	5.732e-08	69.62	1.77359e-06	3	1923.97	3.68731	641.996	62.0972	0
	High	AYVEAFLQHQLPK	3	1	1	Q9VNC1		0	55141648	0	2.572e-08	57.73	2.35274e-05	2	1543.83	-0.686676	772.417	76.2076	0
	High	VPNEGLQAIASYLLSTETLAHVSTHLGTK	1	1	1	Q9VNC1		0	90762437	0	9.556e-12	55.72	3.05425e-05	4	3050.62	1.38153	763.41	123.605	0
	High	KLGPQKPER	1	1	1	Q9VNC1		0	5.29237e+06	0	2.189e-05	42.99	0.00020596	3	1052.62	0.0552479	351.545	6.78192	2
	High	SELFAFGK	1	1	1	Q9VNC1		0	1.62166e+07	0	0.004234	29.63	0.00985482	2	898.467	-0.447431	449.737	70.3641	0
	High	RLGESFELSELQR	1	1	1	Q9VNC1		0	2.03976e+07	0	3.467e-05	24.54	0.0653902	3	1563.81	1.15419	521.943	68.7484	1
	High	SFAEREEDRRR	1	1	1	Q9VNC1		0	5.28517e+07	0.002	0.05895	20.85	0.10278	3	1450.72	0.520709	484.243	7.94467	3
	High	DNRRPFDFAIQLEPK	1	1	1	Q9VNC1		0	4.19781e+06	0.002	0.05058	11.17	1.17249	4	1845.96	-0.58824	462.245	81.7839	2
Q7PL91	GEO11417p1 OS=Drosophila melanogaster OX=7227 GN=ND-AGGG PE=2 SV=1 - [Q7PL91_DROME]	79.71	66168670	3	18.09	1	2	2	94	10.7344	9.62744
	A2	Sequence	# PSMs	# Proteins	# Protein Groups	Protein Group Accessions	Modifications	ΔCn	Area	q-Value	PEP	IonScore	Exp Value	Charge	MH+ [Da]	ΔM [ppm]	m/z [Da]	RT [min]	# Missed Cleavages
	High	WSNTELGVPK	2	1	1	Q7PL91		0	122803848	0	4.333e-05	64.44	5.39624e-06	2	1130.58	0.154623	565.796	31.8786	0
	High	SHVVSYR	1	1	1	Q7PL91		0	9533492	0.002	0.07516	5.53	4.21247	2	847.441	-1.0403	424.224	10.3761	0
M9NE07	Uncharacterized protein, isoform C OS=Drosophila melanogaster OX=7227 GN=Dmel\CG9132 PE=3 SV=1 - [M9NE07_DROME]	0	6.6102e+07	1	7.35	1	1	1	204	21.6469	8.08936
	A2	Sequence	# PSMs	# Proteins	# Protein Groups	Protein Group Accessions	Modifications	ΔCn	Area	q-Value	PEP	IonScore	Exp Value	Charge	MH+ [Da]	ΔM [ppm]	m/z [Da]	RT [min]	# Missed Cleavages
	High	GSSGVLPPPPGGLGK	1	1	1	M9NE07		0	6.6102e+07	0.001	0.01465	8.63	1.73417	2	1319.73	-0.186643	660.369	61.6636	0
Q9W1H6	GH04238p OS=Drosophila melanogaster OX=7227 GN=Dmel\CG5597 PE=1 SV=1 - [Q9W1H6_DROME]	26.8	66004208	3	2.69	1	1	1	260	29.6305	4.65283
	A2	Sequence	# PSMs	# Proteins	# Protein Groups	Protein Group Accessions	Modifications	ΔCn	Area	q-Value	PEP	IonScore	Exp Value	Charge	MH+ [Da]	ΔM [ppm]	m/z [Da]	RT [min]	# Missed Cleavages
	High	VQVIDLR	3	1	1	Q9W1H6		0	66004208	0	0.008601	26.8	0.0194305	2	842.51	1.05784	421.759	58.2601	0
M9NF33	Cleavage and polyadenylation specific factor 6, isoform B OS=Drosophila melanogaster OX=7227 GN=Cpsf6 PE=3 SV=1 - [M9NF33_DROME]	158.25	6.5911e+07	6	10.41	1	4	4	605	66.0852	9.49561
	A2	Sequence	# PSMs	# Proteins	# Protein Groups	Protein Group Accessions	Modifications	ΔCn	Area	q-Value	PEP	IonScore	Exp Value	Charge	MH+ [Da]	ΔM [ppm]	m/z [Da]	RT [min]	# Missed Cleavages
	High	ILISSLQDTLHGIEAK	2	1	1	M9NF33		0	1.40206e+08	0	8.548e-09	62.09	6.11836e-06	3	1737.97	-2.29353	579.995	90.6196	0
	High	aDVVLDLYAEDLDK	1	1	1	M9NF33	N-Term(Acetyl)	0	22888085	0	2.6e-07	54.1	5.54389e-05	2	1620.8	0.498988	810.904	70.3571	0
	High	AVSDAAAGEYSSAIETLVTAISLIK	1	1	1	M9NF33		0	28216074	0	8.469e-05	9.73	1.38871	3	2480.31	0.739526	827.443	70.6101	0
	High	RYYEDRER	2	1	1	M9NF33		0	2.93112e+07	0.001	0.01212	26.48	0.0156309	3	1186.56	-0.120259	396.191	7.96083	2
Q960K8	3-hydroxyisobutyryl-CoA hydrolase, mitochondrial OS=Drosophila melanogaster OX=7227 GN=CT16187 PE=1 SV=1 - [Q960K8_DROME]	151.25	6.56762e+07	7	25.97	2	6	6	385	42.7201	8.35303
	A2	Sequence	# PSMs	# Proteins	# Protein Groups	Protein Group Accessions	Modifications	ΔCn	Area	q-Value	PEP	IonScore	Exp Value	Charge	MH+ [Da]	ΔM [ppm]	m/z [Da]	RT [min]	# Missed Cleavages
	High	NFSADSVEGILENLQNDGSEWAK	1	2	1	Q960K8		0	20772316	0	1.704e-09	87.41	2.07877e-08	3	2523.17	0.711826	841.727	63.4382	0
	High	PFSLQPVLEQINK	2	2	1	Q960K8		0	121160961	0	1.998e-06	43.16	0.000613485	2	1512.84	0.301152	756.925	49.2035	0
	High	IPDLETALLNcPDADDVPELLQK	1	2	1	Q960K8	C11(Carbamidomethyl)	0	46992991	0	1.963e-11	42.24	0.00085376	3	2579.29	0.191044	860.435	60.7483	0
	High	GMIILNRPK	1	2	1	Q960K8		0	5.26921e+06	0	0.004078	10.79	0.687787	2	1041.63	1.53847	521.316	40.1765	1
	High	SFFREEYSTNALIGNYK	1	2	1	Q960K8		0	2.88748e+07	0	6.174e-05	8.04	1.86088	3	2038.99	1.30253	680.335	80.5961	1
	High	LADVTEEHVQWFFRK	1	2	1	Q960K8		0	1.13055e+07	0.001	0.01247	7.91	2.84782	4	1904.97	1.10695	476.997	76.3067	1
B6IDQ5	Ubiquitin thioesterase OTU1 OS=Drosophila melanogaster OX=7227 GN=CG4603-RA PE=1 SV=1 - [B6IDQ5_DROME]	411.698	6.55507e+07	11	26.8	2	7	7	347	37.799	4.81787
	A2	Sequence	# PSMs	# Proteins	# Protein Groups	Protein Group Accessions	Modifications	ΔCn	Area	q-Value	PEP	IonScore	Exp Value	Charge	MH+ [Da]	ΔM [ppm]	m/z [Da]	RT [min]	# Missed Cleavages
	High	AAPAPAAPVPGGTTVEDDEALAR	2	2	1	B6IDQ5		0	5.07029e+07	0	3.025e-10	83.41	5.65486e-08	2	2176.09	0.78124	1088.55	74.0555	0
	High	PLDLSQQQEQR	1	2	1	B6IDQ5		0	13714379	0	2.656e-06	80.24	1.26323e-07	2	1341.68	2.04453	671.343	39.3073	0
	High	LVGQVQAQEHAK	4	2	1	B6IDQ5		0	7.55244e+07	0	4.296e-07	63.82	7.28244e-06	2	1307.71	0.864085	654.358	17.4175	0
	High	VVPADNScLFTSIR	1	2	1	B6IDQ5	C8(Carbamidomethyl)	0	70424876	0	2.952e-07	62.35	8.90618e-06	2	1578.79	-0.569169	789.9	79.0166	0
	High	HIIAQEVAADPQSYNDAVLGK	1	2	1	B6IDQ5		0	29673229	0	2.444e-09	57.47	3.87666e-05	3	2239.14	2.19847	747.052	73.5892	0
	High	SNAEYcAWIQK	1	2	1	B6IDQ5	C6(Carbamidomethyl)	0	0	0	3.243e-05	41.54	0.00042438	2	1369.62	0.517018	685.314	61.1446	0
	High	AAPAPAAPVPGGTTVEDDEALARR	1	2	1	B6IDQ5		0	3.55862e+07	0	1.559e-07	20.51	0.175173	3	2332.19	0.0492851	778.068	65.4317	1
A8E6L6	GDP-fucose protein O-fucosyltransferase 1 OS=Drosophila melanogaster OX=7227 GN=O-fut1 PE=1 SV=1 - [A8E6L6_DROME]	175.756	6.55472e+07	10	25.37	1	8	8	402	46.8043	7.72314
	A2	Sequence	# PSMs	# Proteins	# Protein Groups	Protein Group Accessions	Modifications	ΔCn	Area	q-Value	PEP	IonScore	Exp Value	Charge	MH+ [Da]	ΔM [ppm]	m/z [Da]	RT [min]	# Missed Cleavages
	High	YPAESYPVLAFTGAPASFPVQLENcK	1	1	1	A8E6L6	C25(Carbamidomethyl)	0	63013214	0	3.515e-11	44.77	0.000556822	3	2856.4	3.02943	952.805	123.88	0
	High	DVHGFPSYFWGFPK	2	1	1	A8E6L6		0	61321967	0	1.061e-06	44.62	0.000302001	3	1683.8	1.45234	561.938	107.801	0
	High	GALYPELcMPSK	1	1	1	A8E6L6	C8(Carbamidomethyl)	0	23058171	0	3.414e-06	44.03	0.00035583	2	1365.65	0.027169	683.331	77.5256	0
	High	YLQWSQR	2	1	1	A8E6L6		0	1.1158e+07	0	0.001402	40.92	0.000865733	2	980.496	1.05651	490.752	27.9729	0
	High	DFIREQLPR	1	1	1	A8E6L6		0	2.54768e+07	0	0.004716	24.67	0.0588558	3	1173.64	0.862395	391.884	56.7466	1
	High	TLILPPWVEYR	1	1	1	A8E6L6		0	7.23065e+07	0	0.0001619	18.81	0.178213	2	1386.78	4.18939	693.896	53.7502	0
	High	DSQHLFASPQcLGYK	1	1	1	A8E6L6	C11(Carbamidomethyl)	0	0	0	5.513e-06	15.44	0.2729	3	1750.83	1.93231	584.28	68.4933	0
	High	HTNVHEEL	1	1	1	A8E6L6		0	5.69022e+07	0.001	0.04111	19.81	0.111785	2	978.464	-0.421809	489.735	16.6859	0
Q8IQH0	FI12817p OS=Drosophila melanogaster OX=7227 GN=Nrx-IV PE=1 SV=2 - [Q8IQH0_DROME]	187.24	6.54264e+07	16	15.03	1	13	13	1284	145.035	6.50732
	A2	Sequence	# PSMs	# Proteins	# Protein Groups	Protein Group Accessions	Modifications	ΔCn	Area	q-Value	PEP	IonScore	Exp Value	Charge	MH+ [Da]	ΔM [ppm]	m/z [Da]	RT [min]	# Missed Cleavages
	High	GPIcADEIGVNLR	1	1	1	Q8IQH0	C4(Carbamidomethyl)	0	30654394	0	2.062e-06	57.33	2.7739e-05	2	1413.71	-0.901386	707.361	75.4076	0
	High	IILDNYDDQFNDGK	1	1	1	Q8IQH0		0	29409312	0	1.018e-06	56.34	1.32396e-05	2	1669.77	-0.900006	835.388	77.5162	0
	High	VQFDDIYPLK	1	1	1	Q8IQH0		0	45589637	0	4.614e-05	46.97	0.000281273	2	1237.65	0.729687	619.327	87.1287	0
	High	GNSDGNSIHYNVFEVPIIAQWVR	2	1	1	Q8IQH0		0	40833859	0	3.813e-07	28.22	0.0223731	3	2615.3	-0.235767	872.438	59.083	0
	High	TTQENSVIFHATGPTDYIK	1	1	1	Q8IQH0		0	54603231	0	1.431e-06	24	0.0621047	3	2122.05	0.924576	708.021	71.248	0
	High	VFLEFGK	1	1	1	Q8IQH0		0	26464973	0	0.006612	23.76	0.0288198	2	839.467	1.26321	420.237	69.1329	0
	High	AEVREPPGPVR	1	1	1	Q8IQH0		0	51790028	0	7.989e-05	23.48	0.0733699	3	1206.66	0.108982	402.891	19.3137	1
	High	LFNSPSEAGNFRPFSWWISR	2	1	1	Q8IQH0		0	81580510	0	1.006e-07	21.06	0.0959701	3	2398.17	0.658957	800.063	54.339	1
	High	YTLGPLRcEGDDLFSNVVTFR	1	1	1	Q8IQH0	C8(Carbamidomethyl)	0	0	0	5.954e-08	19.87	0.128798	3	2459.2	0.327717	820.406	110.583	1
	High	VGFTTTIPK	2	1	1	Q8IQH0		0	60095370	0	0.001487	19.25	0.147969	2	963.553	2.41812	482.28	55.6765	0
	High	EFFcDcGHTGYAGAVcHTSNNPLScLALK	1	1	1	Q8IQH0	C4(Carbamidomethyl); C6(Carbamidomethyl); C16(Carbamidomethyl); C25(Carbamidomethyl)	0	0	0	3.215e-07	14.69	0.101888	4	3286.41	-2.83152	822.357	87.2572	0
	High	LPQDWVK	1	1	1	Q8IQH0		0	1.03759e+07	0.001	0.02033	12.93	0.481318	2	885.484	1.76438	443.246	52.9055	0
	High	WHSFVISIEK	1	1	1	Q8IQH0		0	5.64945e+06	0.002	0.05391	7.82	2.90745	3	1245.66	-0.774704	415.892	69.2876	0
Q9VLT3	LD23292p OS=Drosophila melanogaster OX=7227 GN=Mcr PE=1 SV=1 - [Q9VLT3_DROME]	300.51	6.53889e+07	11	9.6	1	10	10	1760	202.655	6.46826
	A2	Sequence	# PSMs	# Proteins	# Protein Groups	Protein Group Accessions	Modifications	ΔCn	Area	q-Value	PEP	IonScore	Exp Value	Charge	MH+ [Da]	ΔM [ppm]	m/z [Da]	RT [min]	# Missed Cleavages
	High	SPLEQTNLYNER	2	1	1	Q9VLT3		0	59738624	0	6.589e-07	91.19	1.09107e-08	2	1463.71	-1.06319	732.359	31.1405	0
	High	LNDGGWASTQDTSAALK	1	1	1	Q9VLT3		0	0	0	6.655e-10	80.82	8.90038e-08	2	1734.83	-0.426797	867.918	64.7225	0
	High	LQSIEIPDAWGTIK	1	1	1	Q9VLT3		0	1.75902e+07	0	3.297e-08	48.29	0.000159371	2	1570.85	0.214336	785.928	100.451	0
	High	LDTYVLSNR	1	1	1	Q9VLT3		0	0	0	3.08e-05	48.25	0.000199747	2	1080.57	-1.71704	540.787	31.9985	0
	High	YNNPNQNPQVQYNVPGQLPQDGADLSQDILYR	1	1	1	Q9VLT3		0	1.24621e+07	0	9.471e-08	30.75	0.00774084	3	3658.74	-3.1753	1220.25	107.672	0
	High	VTTSTEKPVVGEYIIFHIR	1	1	1	Q9VLT3		0	6.00537e+06	0	3.782e-06	27.04	0.0174962	4	2189.2	1.39063	548.055	80.3762	1
	High	LSDQPTFGEWTIR	1	1	1	Q9VLT3		0	98120842	0	0.001085	24.81	0.0424525	2	1549.76	-0.647774	775.385	89.0222	0
	High	ATIRPIGYFSNQVLNEK	1	1	1	Q9VLT3		0	3.83072e+07	0	5.336e-05	16.89	0.292642	3	1950.05	2.65809	650.688	75.9434	1
	High	ATFLESLHSREPTYFIVASR	1	1	1	Q9VLT3		0	23264855	0	1.355e-06	14.84	0.503626	4	2324.2	0.555596	581.807	87.9016	1
	High	IDIRNDLNLDDRPQAR	1	1	1	Q9VLT3		0	13111125	0	0.001247	4.65	5.60425	4	1924	0.847249	481.756	60.9499	2
M9PE74	No circadian temperature entrainment, isoform D OS=Drosophila melanogaster OX=7227 GN=nocte PE=1 SV=1 - [M9PE74_DROME]	344.348	6.52628e+07	17	8.55	2	13	13	2305	234.907	9.24658
	A2	Sequence	# PSMs	# Proteins	# Protein Groups	Protein Group Accessions	Modifications	ΔCn	Area	q-Value	PEP	IonScore	Exp Value	Charge	MH+ [Da]	ΔM [ppm]	m/z [Da]	RT [min]	# Missed Cleavages
	High	ESTDRDQPSEGIQDQQQQLQQQQQQQEVR	1	2	1	M9PE74		0	0	0	2.629e-10	90.97	6.71861e-09	3	3482.62	3.07153	1161.55	52.7645	1
	High	QVGGGNGPSMNALGGR	1	2	1	M9PE74		0	6525302	0	8.935e-09	60.4	7.38729e-06	2	1471.71	2.28681	736.359	48.1491	0
	High	TAALAPAHNTALLAK	4	2	1	M9PE74		0	8.4178e+06	0	4.095e-07	56.78	1.87855e-05	2	1462.84	-1.51383	731.921	26.4504	0
	High	SASPAVVGSGSFR	2	2	1	M9PE74		0	71110684	0	8.353e-05	45.95	0.000311269	2	1221.62	0.35769	611.315	27.8164	0
	High	LSASTTSWQR	1	2	1	M9PE74		0	57965658	0	2.496e-05	42.57	0.000639119	2	1136.57	-0.748028	568.788	41.8172	0
	High	NRHDSSSAREDQDLDQQR	1	2	1	M9PE74		0	1.3835e+07	0	8.185e-08	31.49	0.00337049	4	2156.97	0.448144	539.997	16.6489	2
	High	SISGGYVQR	1	2	1	M9PE74		0	2.46083e+07	0	0.005428	29.58	0.00963847	2	966.5	-0.629982	483.754	29.5749	0
	High	PYYANNASGAAVAANRGEWHAN	1	2	1	M9PE74		0	5.56213e+06	0	3.171e-06	27.61	0.0116165	3	2304.05	-3.40813	768.687	54.9643	1
	High	HREESFSSSHSHDSAVQIK	1	2	1	M9PE74		0	2.39e+07	0	2.749e-08	26.22	0.0261465	4	2168.01	-0.330412	542.758	16.6034	1
	High	FTALDINR	1	2	1	M9PE74		0	66711930	0	0.000646	23.95	0.0616157	2	949.51	-0.344431	475.259	32.9186	0
	High	ILQRPARQPSLSEESSTQQK	1	2	1	M9PE74		0	25298548	0	1.478e-06	17.73	0.275751	4	2283.2	-1.50594	571.556	34.077	2
	High	DLPALGGEEK	1	2	1	M9PE74		0	4.65193e+07	0	0.009365	12.29	0.433798	2	1028.53	0.707446	514.767	55.238	0
	High	KLQELEmK	1	2	1	M9PE74	M7(Oxidation)	0	0	0.004	0.1785	11.71	1.02866	2	1034.56	0.103503	517.781	19.5185	1
Q9VL71	LD29830p OS=Drosophila melanogaster OX=7227 GN=Srp54 PE=1 SV=1 - [Q9VL71_DROME]	152.207	6.52593e+07	6	15.59	1	6	6	513	58.3305	11.3267
	A2	Sequence	# PSMs	# Proteins	# Protein Groups	Protein Group Accessions	Modifications	ΔCn	Area	q-Value	PEP	IonScore	Exp Value	Charge	MH+ [Da]	ΔM [ppm]	m/z [Da]	RT [min]	# Missed Cleavages
	High	LVEFNLPEYPALPSFYDAR	1	1	1	Q9VL71		0	9.07253e+06	0	1.164e-07	63.11	9.79748e-06	2	2241.12	-2.3435	1121.06	127.843	0
	High	ALIVIPVLAIPEEYR	1	1	1	Q9VL71		0	2.38882e+06	0	3.59e-06	51.13	2.46689e-05	3	1696	-0.0853103	566.006	128.239	0
	High	YTDTTSVPVAQHLTNTVFIDR	1	1	1	Q9VL71		0	63862067	0	4.86e-10	48.39	0.000228906	3	2378.2	0.985054	793.405	84.3455	0
	High	VIQVTNIAPQATK	1	1	1	Q9VL71		0	100358939	0	1.308e-06	27.11	0.00962953	2	1382.8	0.859053	691.904	59.183	0
	High	LVEFNLPEYPALPSFYDARK	1	1	1	Q9VL71		0	1.89475e+07	0	1.009e-06	23.06	0.103805	3	2369.22	-1.06289	790.41	112.697	1
	High	IEEIRLYPTIR	1	1	1	Q9VL71		0	3.15569e+07	0	0.0001467	17.74	0.15733	3	1402.81	-0.0212529	468.273	69.6818	1
Q9VS57	RE14391p OS=Drosophila melanogaster OX=7227 GN=Sec63 PE=1 SV=1 - [Q9VS57_DROME]	265.017	6.50372e+07	17	19.26	1	12	12	753	85.7989	5.98584
	A2	Sequence	# PSMs	# Proteins	# Protein Groups	Protein Group Accessions	Modifications	ΔCn	Area	q-Value	PEP	IonScore	Exp Value	Charge	MH+ [Da]	ΔM [ppm]	m/z [Da]	RT [min]	# Missed Cleavages
	High	NLQQFAQLKPEESR	1	1	1	Q9VS57		0	11094334	0	3.691e-09	86.7	3.54902e-08	2	1687.88	1.87266	844.443	57.5569	1
	High	AYQALTDDVAK	1	1	1	Q9VS57		0	58930070	0	7.577e-06	45.91	0.000321843	2	1194.6	0.207681	597.804	47.9091	0
	High	MPLIDFSIR	3	1	1	Q9VS57		0	15859193	0	2.767e-05	41.57	0.00114595	2	1091.59	1.68032	546.3	49.6444	0
	High	AILHAHLSR	1	1	1	Q9VS57		0	50774459	0	4.523e-05	35.47	0.00350483	3	1017.6	0.887605	339.87	16.8471	0
	High	WPGVYTFTVcLR	1	1	1	Q9VS57	C10(Carbamidomethyl)	0	9.33947e+06	0	7.274e-07	35.33	0.00316536	2	1498.76	2.9875	749.881	110.373	0
	High	VLHPDKETGDEK	2	1	1	Q9VS57		0	7192302	0	0.0001362	34.99	0.00391442	3	1367.68	-0.350702	456.565	11.8121	1
	High	SPLLQLPHLTEDHLYFMNK	1	1	1	Q9VS57		0	3879732	0	1.041e-05	24.08	0.0742598	3	2296.18	1.917	766.066	98.249	0
	High	SDSYLGMDQQQELK	1	1	1	Q9VS57		0	0	0	2.029e-06	21.37	0.0481442	2	1641.74	0.333969	821.375	64.1488	0
	High	SRTLLTAPYHVTNLVEK	2	1	1	Q9VS57		0	0	0	3.939e-05	13.34	0.444909	4	1942.08	0.127256	486.274	63.803	1
	High	TLLTAPYHVTNLVEK	2	1	1	Q9VS57		0	58254334	0	9.794e-05	12.94	0.569139	3	1698.94	-0.833504	566.985	74.6327	0
	High	SRLSHTVHcPYFPEEK	1	1	1	Q9VS57	C9(Carbamidomethyl)	0	7.79273e+07	0	0.001806	3.5	5.13686	4	1986.95	-0.551875	497.492	37.8785	1
	High	MPLNPETLERDR	1	1	1	Q9VS57		0	8.92128e+06	0.002	0.08528	10.45	1.13598	3	1470.74	2.02114	490.918	56.9709	1
M9PBM1	U2 small nuclear riboprotein auxiliary factor 38, isoform B OS=Drosophila melanogaster OX=7227 GN=U2af38 PE=4 SV=1 - [M9PBM1_DROME]	149.19	6.50022e+07	5	23.86	1	4	4	264	29.8582	8.90967
	A2	Sequence	# PSMs	# Proteins	# Protein Groups	Protein Group Accessions	Modifications	ΔCn	Area	q-Value	PEP	IonScore	Exp Value	Charge	MH+ [Da]	ΔM [ppm]	m/z [Da]	RT [min]	# Missed Cleavages
	High	aEYLASIFGTEK	1	1	1	M9PBM1	N-Term(Acetyl)	0	7.80261e+07	0	3.944e-07	67.81	1.63921e-06	2	1370.68	0.18482	685.846	68.4778	0
	High	WFGGRPVYSELSPVTDFR	1	1	1	M9PBM1		0	5.01021e+07	0	2.83e-08	48.76	0.000192916	3	2113.05	-0.248234	705.021	95.1112	1
	High	VNcSFYFK	1	1	1	M9PBM1	C3(Carbamidomethyl)	0	2.51975e+07	0	0.0003518	45.02	0.000179422	2	1064.49	1.24337	532.748	56.8227	0
	High	IHNKPTFSQTVLLQNLYVNPQNSAK	2	1	1	M9PBM1		0	6.68783e+07	0	1.287e-07	31.8	0.00697032	4	2854.52	-0.667557	714.385	39.6438	1
Q9W1N4	HL01517p OS=Drosophila melanogaster OX=7227 GN=wmd PE=1 SV=1 - [Q9W1N4_DROME]	231.85	6.47888e+07	6	21.04	1	4	4	328	36.0508	6.52197
	A2	Sequence	# PSMs	# Proteins	# Protein Groups	Protein Group Accessions	Modifications	ΔCn	Area	q-Value	PEP	IonScore	Exp Value	Charge	MH+ [Da]	ΔM [ppm]	m/z [Da]	RT [min]	# Missed Cleavages
	High	SVAFDRDSENIVTGSNEK	2	1	1	Q9W1N4		0	6.04917e+07	0	5.989e-08	117.52	2.19494e-11	2	1967.93	0.62451	984.47	53.8229	1
	High	VPTNVASASLHPDK	2	1	1	Q9W1N4		0	59827828	0	1.779e-07	54.95	5.39014e-05	3	1435.75	0.638119	479.257	23.9607	0
	High	VFNLEQPEAQPEEYAGHTGAIK	1	1	1	Q9W1N4		0	7.40468e+07	0	3.159e-09	50.59	9.86458e-05	3	2428.18	2.80757	810.066	72.5832	0
	High	HGDTGDWVGTFEGHK	1	1	1	Q9W1N4		0	1.94259e+07	0	1.539e-06	32.32	0.00240317	3	1642.73	1.29443	548.247	51.1626	0
L0MNA8	ADP ribosylation factor at 102F, isoform B OS=Drosophila melanogaster OX=7227 GN=Arf102F PE=3 SV=1 - [L0MNA8_DROME]	166.301	6.47032e+07	6	46.11	1	3	5	180	20.6038	7.38623
	A2	Sequence	# PSMs	# Proteins	# Protein Groups	Protein Group Accessions	Modifications	ΔCn	Area	q-Value	PEP	IonScore	Exp Value	Charge	MH+ [Da]	ΔM [ppm]	m/z [Da]	RT [min]	# Missed Cleavages
	High	LGEIVTTIPTIGFNVETVEYK	2	3	2	M9PG22;L0MNA8		0	6.70424e+07	0	1.334e-11	89.82	1.31853e-08	3	2323.24	-1.57287	775.085	58.5555	0
	High	NIcFTVWDVGGQDK	1	1	1	L0MNA8	C3(Carbamidomethyl)	0	2.64741e+07	0	2.207e-05	46.62	0.000173128	2	1638.76	1.53922	819.884	96.5446	0
	High	ILMVGLDAAGK	1	3	2	M9PG22;L0MNA8		0	1.38654e+07	0	3.703e-05	20.35	0.246327	2	1087.62	0.465763	544.313	74.1998	0
	High	NRHWFIQSTcATQGHGLYEGLDWLSAELAK	1	1	1	L0MNA8	C10(Carbamidomethyl)	0	0	0	6.602e-09	7.72	2.35817	4	3488.69	2.65852	872.928	50.8372	1
	High	LRLNQLR	1	1	1	L0MNA8		0	1.00593e+08	0.003	0.13	37.48	0.000482352	2	912.575	1.17842	456.791	21.6615	1
Q9VCE3	Rox8, isoform B OS=Drosophila melanogaster OX=7227 GN=Rox8 PE=1 SV=1 - [Q9VCE3_DROME]	181.04	6.40808e+07	9	24.78	2	7	7	464	49.5291	7.85498
	A2	Sequence	# PSMs	# Proteins	# Protein Groups	Protein Group Accessions	Modifications	ΔCn	Area	q-Value	PEP	IonScore	Exp Value	Charge	MH+ [Da]	ΔM [ppm]	m/z [Da]	RT [min]	# Missed Cleavages
	High	IIREPGNDPYAFIEYSNYQAATTALTAMNK	1	2	1	Q9VCE3		0	0	0	3.363e-16	112.69	6.91677e-11	3	3362.65	3.27738	1121.55	115.382	1
	High	VNWATSPGNQPK	1	2	1	Q9VCE3		0	0	0	7.165e-07	54.93	3.47075e-05	2	1298.65	-0.642578	649.828	40.3743	0
	High	GYAFVSFVK	2	2	1	Q9VCE3		0	110025138	0	0.0009444	29.15	0.0208576	2	1017.54	-1.89826	509.273	79.926	0
	High	EAAAHAIEHTHNSEVHGNLVK	1	2	1	Q9VCE3		0	7.47188e+07	0	4.722e-05	9.15	1.72698	4	2264.12	0.79487	566.785	26.1364	0
	High	TDISSHHHIFVGDLSPEIETETLR	1	2	1	Q9VCE3		0	0	0	1.583e-05	9	2.36049	4	2733.35	0.390887	684.093	76.9678	0
	High	KLPPPREPSK	2	2	1	Q9VCE3		0	7.4984e+06	0	0.002692	8.29	1.04518	3	1148.68	1.30421	383.565	12.767	2
	High	IVRDPHTMK	1	2	1	Q9VCE3		0	474094	0.001	0.0173	20.2	0.0902468	2	1096.59	1.29564	548.801	13.14	1
Q9VP77	DnaJ homolog subfamily C member 2 OS=Drosophila melanogaster OX=7227 GN=Dmel\CG10565 PE=1 SV=1 - [Q9VP77_DROME]	287.978	6.40769e+07	16	23.22	1	12	12	646	73.5749	8.96826
	A2	Sequence	# PSMs	# Proteins	# Protein Groups	Protein Group Accessions	Modifications	ΔCn	Area	q-Value	PEP	IonScore	Exp Value	Charge	MH+ [Da]	ΔM [ppm]	m/z [Da]	RT [min]	# Missed Cleavages
	High	DITLGEETAQASK	1	1	1	Q9VP77		0	3.87112e+07	0	1.555e-07	60.97	9.39805e-06	2	1362.67	-1.29163	681.84	54.1387	0
	High	FYNFWYDFK	1	1	1	Q9VP77		0	48146863	0	2.786e-05	50.6	5.39997e-05	2	1329.59	0.00629445	665.301	53.4035	0
	High	IcETFNLAELQALNK	2	1	1	Q9VP77	C2(Carbamidomethyl)	0	78366161	0	2.587e-08	48.45	0.000219335	2	1763.9	2.3419	882.456	49.3688	0
	High	TQANDAAFASFEK	1	1	1	Q9VP77		0	49404668	0	2.044e-06	48.23	0.000111984	2	1399.65	3.88894	700.331	59.6709	0
	High	EEQALLEQAIK	1	1	1	Q9VP77		0	2.71884e+07	0	2.997e-06	39.48	0.00152172	2	1271.68	0.0239056	636.346	66.9386	0
	High	AVNLFPAGTAQR	1	1	1	Q9VP77		0	5.51296e+07	0	0.0001546	33.73	0.00718075	2	1244.68	0.839961	622.841	61.4594	0
	High	LRYEASEDDVRR	3	1	1	Q9VP77		0	5.572e+07	0	0.0004741	31.19	0.011747	4	1508.75	0.322748	377.942	28.9181	2
	High	VGFAYFAQR	2	1	1	Q9VP77		0	5.81444e+07	0	0.001297	29.53	0.0140401	2	1058.54	0.542914	529.775	69.8137	0
	High	DQDHYAVLGLGK	1	1	1	Q9VP77		0	2.42326e+07	0	3.57e-06	23.89	0.0424652	3	1315.67	0.685127	439.227	60.9699	0
	High	GRESFVAALQTAEQK	1	1	1	Q9VP77		0	0	0	1.74e-06	10.98	1.40846	2	1634.85	-1.76894	817.927	60.5057	1
	High	TYPTTTPDRWDcIAAcIPNR	1	1	1	Q9VP77	C12(Carbamidomethyl); C16(Carbamidomethyl)	0	20517508	0	9.479e-05	7.45	1.15128	3	2408.11	-0.832875	803.375	83.3776	1
	High	RIEQIRIER	1	1	1	Q9VP77		0	15883909	0.002	0.06792	13.68	0.561399	3	1212.72	-0.221585	404.91	28.8729	2
Q9VHW4	FI21225p1 OS=Drosophila melanogaster OX=7227 GN=unc-45 PE=1 SV=1 - [Q9VHW4_DROME]	274.078	6.38054e+07	13	15.63	1	10	10	947	104.981	5.78271
	A2	Sequence	# PSMs	# Proteins	# Protein Groups	Protein Group Accessions	Modifications	ΔCn	Area	q-Value	PEP	IonScore	Exp Value	Charge	MH+ [Da]	ΔM [ppm]	m/z [Da]	RT [min]	# Missed Cleavages
	High	TNTINSEEVSDAGSYK	2	1	1	Q9VHW4		0	106837040	0	2.793e-10	89.3	6.05072e-09	2	1714.78	-0.43434	857.892	48.4127	0
	High	AAANNLVVLAK	3	1	1	Q9VHW4		0	47972963	0	1.117e-05	62.46	3.63229e-06	2	1083.65	1.0285	542.33	31.5247	0
	High	HENcVSTAQFcLQTILNALSGLK	1	1	1	Q9VHW4	C4(Carbamidomethyl); C11(Carbamidomethyl)	0	36606073	0	1.049e-09	50.44	0.000156331	3	2604.29	-1.91432	868.767	63.6872	0
	High	YENAVEDcTESLK	1	1	1	Q9VHW4	C8(Carbamidomethyl)	0	6.80128e+06	0	1.389e-08	49.25	2.67413e-05	2	1557.67	-1.90113	779.339	52.3241	0
	High	GVLTELGVPWFMR	1	1	1	Q9VHW4		0	2.8638e+07	0	7.357e-07	49.21	0.000250695	2	1504.8	1.60381	752.904	60.7524	0
	High	DGVIELITR	1	1	1	Q9VHW4		0	1.66736e+07	0	0.0002787	37.57	0.00270351	2	1015.58	0.123515	508.293	87.1998	0
	High	ASRWEEAVEHYGK	1	1	1	Q9VHW4		0	0	0	2.62e-06	16.33	0.245614	3	1561.74	1.31131	521.252	27.9781	1
	High	IIERSDNAEIPDVFAENSK	1	1	1	Q9VHW4		0	2.33987e+07	0	2.232e-05	10.94	1.26042	3	2147.07	1.7659	716.36	74.2226	1
	High	LGSYGGQDAAIRPFGDGAALK	1	1	1	Q9VHW4		0	18760990	0	9.03e-06	7.16	2.94233	3	2064.05	-1.2089	688.688	72.8355	1
	High	RAQAYEALEK	1	1	1	Q9VHW4		0	0	0.001	0.03989	6.57	2.90786	2	1178.62	1.4851	589.813	25.7424	1
Q8T0Q4	GH13992p OS=Drosophila melanogaster OX=7227 GN=shrb PE=1 SV=1 - [Q8T0Q4_DROME]	241.162	6.37488e+07	7	34.07	1	6	6	226	25.4278	4.80518
	A2	Sequence	# PSMs	# Proteins	# Protein Groups	Protein Group Accessions	Modifications	ΔCn	Area	q-Value	PEP	IonScore	Exp Value	Charge	MH+ [Da]	ΔM [ppm]	m/z [Da]	RT [min]	# Missed Cleavages
	High	EALESANTNTAVLTTMK	1	1	1	Q8T0Q4		0	5.29026e+06	0	5.205e-11	101.3	1.15644e-09	2	1793.9	2.39606	897.453	69.2241	0
	High	EIIGIPEPTPTLPEAPTEDLPEK	2	1	1	Q8T0Q4		0	1.10205e+08	0	7.281e-09	68.8	1.97739e-06	2	2486.29	1.35303	1243.65	108.786	0
	High	KQEFLEAK	1	1	1	Q8T0Q4		0	22265342	0	0.0001134	52.94	6.58066e-05	2	992.542	0.383062	496.774	17.5809	1
	High	RVALQALKK	1	1	1	Q8T0Q4		0	38116382	0	0.002668	41.69	0.000135528	3	1026.68	-0.0833042	342.898	15.673	2
	High	IEDELNIARK	1	1	1	Q8T0Q4		0	0	0	0.002998	17.31	0.320471	3	1200.66	0.142118	400.891	41.2683	1
	High	LRETENMLIK	1	1	1	Q8T0Q4		0	4.29252e+07	0	0.003137	8.13	2.80713	3	1246.68	-1.4062	416.232	41.9589	1
Q9VV61	Tr-type G domain-containing protein OS=Drosophila melanogaster OX=7227 GN=CG10162 PE=1 SV=3 - [Q9VV61_DROME]	74.63	6.37013e+07	1	2.13	1	1	1	1033	115.441	5.89697
	A2	Sequence	# PSMs	# Proteins	# Protein Groups	Protein Group Accessions	Modifications	ΔCn	Area	q-Value	PEP	IonScore	Exp Value	Charge	MH+ [Da]	ΔM [ppm]	m/z [Da]	RT [min]	# Missed Cleavages
	High	VIAVPLPAEAVELLETHSEFFK	1	1	1	Q9VV61		0	6.37013e+07	0	2.494e-13	74.63	3.70176e-07	3	2439.32	-0.375121	813.777	63.8666	0
Q9W402	Complex I-B16.6 OS=Drosophila melanogaster OX=7227 GN=ND-B16.6 PE=1 SV=1 - [Q9W402_DROME]	173.44	6.37e+07	8	37.66	1	5	5	154	17.7363	9.39307
	A2	Sequence	# PSMs	# Proteins	# Protein Groups	Protein Group Accessions	Modifications	ΔCn	Area	q-Value	PEP	IonScore	Exp Value	Charge	MH+ [Da]	ΔM [ppm]	m/z [Da]	RT [min]	# Missed Cleavages
	High	TLPEDTLVTPIFK	3	1	1	Q9W402		0	95882196	0	0.0001293	67.65	2.23328e-06	2	1473.82	-0.992155	737.413	97.6757	0
	High	NVPGWEVGTWYGEPVFK	1	1	1	Q9W402		0	75494164	0	2.021e-09	42.26	0.000745837	2	1964.95	-0.0937473	982.981	54.2975	0
	High	VKRDEIEMR	2	1	1	Q9W402		0	1.97237e+07	0	0.0001484	27.12	0.0357123	3	1175.62	-0.215702	392.545	15.3869	2
	High	NRDEEAELMK	1	1	1	Q9W402		0	1.28587e+07	0	0.007523	22.81	0.0295834	2	1234.57	-0.108203	617.79	28.3141	1
	High	EFYAHSDWK	1	1	1	Q9W402		0	1.85118e+07	0	0.0001142	18.96	0.0565405	3	1182.52	0.13471	394.845	41.915	0
Q7K3M5	DEAH-box helicase 15, isoform A OS=Drosophila melanogaster OX=7227 GN=Dhx15 PE=1 SV=1 - [Q7K3M5_DROME]	239.383	6.3602e+07	12	21.67	1	10	10	729	82.599	7.06396
	A2	Sequence	# PSMs	# Proteins	# Protein Groups	Protein Group Accessions	Modifications	ΔCn	Area	q-Value	PEP	IonScore	Exp Value	Charge	MH+ [Da]	ΔM [ppm]	m/z [Da]	RT [min]	# Missed Cleavages
	High	TLATDILMGVLK	1	1	1	Q7K3M5		0	4.7287e+07	0	1.526e-07	82.85	3.68348e-08	2	1274.74	1.36254	637.874	59.179	0
	High	DPEASSSSAAAAAGTVAQILGGFVPNK	1	1	1	Q7K3M5		0	54144917	0	3.274e-11	73.49	7.47681e-07	3	2516.26	-0.319212	839.426	65.7887	0
	High	SNLGTVVLQLK	1	1	1	Q7K3M5		0	3.67002e+07	0	1.386e-05	43.25	0.000534661	2	1171.7	-0.0306629	586.356	78.064	0
	High	ALVQGFFMQVAHLER	1	1	1	Q7K3M5		0	43229880	0	7.965e-07	40.92	0.00131478	3	1745.92	0.572094	582.644	49.3768	0
	High	RRIEVGETYGSK	2	1	1	Q7K3M5		0	66011530	0	1.227e-05	39.02	0.0017544	3	1394.74	0.897695	465.585	17.1591	2
	High	IRVESLLVSPISK	2	1	1	Q7K3M5		0	70649642	0	0.0001239	23.15	0.0256611	3	1440.88	-0.824726	480.964	40.2414	1
	High	TVTDVKPEWLccLAPQYYDLNNFPQcEAK	1	1	1	Q7K3M5	C11(Carbamidomethyl); C12(Carbamidomethyl); C26(Carbamidomethyl)	0	0	0	2.926e-09	22.71	0.0407205	3	3559.63	-0.0830458	1187.22	114.089	1
	High	TGYYLTIK	1	1	1	Q7K3M5		0	5.00661e+07	0	0.009004	6.44	2.599	2	958.521	-3.46009	479.764	58.9193	0
	High	REIDNLGSEIGELK	1	1	1	Q7K3M5		0	0	0.001	0.01273	16.04	0.421861	2	1572.82	-0.11563	786.915	35.7921	1
	High	IFEPAPPPNANGAIGRK	1	1	1	Q7K3M5		0	4.22387e+07	0.001	0.01354	8.64	1.70282	3	1748.94	0.19667	583.653	54.029	1
Q9VYG8	CG15717-PA OS=Drosophila melanogaster OX=7227 GN=Dmel\CG15717 PE=1 SV=1 - [Q9VYG8_DROME]	215.09	6.34322e+07	7	32.94	1	5	5	252	27.7493	6.29053
	A2	Sequence	# PSMs	# Proteins	# Protein Groups	Protein Group Accessions	Modifications	ΔCn	Area	q-Value	PEP	IonScore	Exp Value	Charge	MH+ [Da]	ΔM [ppm]	m/z [Da]	RT [min]	# Missed Cleavages
	High	LALIPSAPQWR	2	1	1	Q9VYG8		0	8.89289e+07	0	0.000152	74.67	3.05368e-07	2	1251.72	0.578336	626.364	89.6904	0
	High	ITSYMVNQLQPTAQETK	1	1	1	Q9VYG8		0	7758911	0	5.788e-10	68.72	2.17528e-06	2	1951.98	0.936213	976.494	68.9049	0
	High	HPSYTSTLAK	1	1	1	Q9VYG8		0	63036829	0	1.184e-05	52.06	9.61454e-05	2	1104.57	0.5396	552.788	23.9422	0
	High	NYHYESLVVSGK	2	1	1	Q9VYG8		0	3.38829e+07	0	0.0001155	45.2	0.000291425	2	1395.69	-0.332714	698.349	48.6809	0
	High	LPSDIVAINcFNPDLDPIWESFAADRNDVLLAK	1	1	1	Q9VYG8	C10(Carbamidomethyl)	0	3.83309e+07	0	4.522e-08	11.06	0.92053	4	3728.87	1.53661	932.973	66.402	1
Q9XZ19	WD_REPEATS_REGION domain-containing protein OS=Drosophila melanogaster OX=7227 GN=Dmel\CG3909 PE=1 SV=1 - [Q9XZ19_DROME]	49.17	6.34132e+07	4	17.22	1	3	3	331	36.0776	5.24951
	A2	Sequence	# PSMs	# Proteins	# Protein Groups	Protein Group Accessions	Modifications	ΔCn	Area	q-Value	PEP	IonScore	Exp Value	Charge	MH+ [Da]	ΔM [ppm]	m/z [Da]	RT [min]	# Missed Cleavages
	High	DFLVTGGLDDLVK	2	1	1	Q9XZ19		0	3.9414e+07	0	2.562e-06	47.42	0.000296154	2	1391.74	-0.704905	696.374	114.156	0
	High	DTAASDPDDAVVEPEENPFDFDKK	1	1	1	Q9XZ19		0	0	0	3.933e-07	16.75	0.0686884	3	2651.16	-1.82973	884.391	90.9218	1
	High	HLLSFGPVDLWTVQFSPcNK	1	1	1	Q9XZ19	C18(Carbamidomethyl)	0	87412374	0	8.954e-06	3.63	7.93325	3	2345.17	-1.51696	782.395	120.165	0
A0A0B4LGI1	G protein alpha s subunit, isoform E OS=Drosophila melanogaster OX=7227 GN=Galphas PE=1 SV=1 - [A0A0B4LGI1_DROME]	75.2892	6.28766e+07	3	8.64	2	3	3	382	44.6715	7.86963
	A2	Sequence	# PSMs	# Proteins	# Protein Groups	Protein Group Accessions	Modifications	ΔCn	Area	q-Value	PEP	IonScore	Exp Value	Charge	MH+ [Da]	ΔM [ppm]	m/z [Da]	RT [min]	# Missed Cleavages
	High	NPNYTPNEQDILR	1	1	1	A0A0B4LGI1		0	1.08523e+07	0	2.104e-07	48.87	0.000164093	2	1573.76	-2.49207	787.382	63.2214	0
	High	LLLLGAGESGK	1	2	1	A0A0B4LGI1		0	1.60719e+08	0	2.137e-05	46.6	0.000298629	2	1057.62	-0.308022	529.316	64.8638	0
	High	YFIRDEFLR	1	1	1	A0A0B4LGI1		0	17058446	0.001	0.0265	3.75	5.77724	3	1258.66	-0.678255	420.224	69.1235	1
Q9VKV1	Alpha-mannosidase OS=Drosophila melanogaster OX=7227 GN=LManII PE=1 SV=2 - [Q9VKV1_DROME]	231.927	6.27928e+07	14	14.91	2	12	12	1080	122.608	5.8335
	A2	Sequence	# PSMs	# Proteins	# Protein Groups	Protein Group Accessions	Modifications	ΔCn	Area	q-Value	PEP	IonScore	Exp Value	Charge	MH+ [Da]	ΔM [ppm]	m/z [Da]	RT [min]	# Missed Cleavages
	High	INEAVAGNYYPITTK	1	2	1	Q9VKV1		0	43477468	0	6.59e-10	79.34	1.8917e-07	2	1653.85	1.18271	827.429	68.7342	0
	High	SSGAYIFRPNENK	1	2	1	Q9VKV1		0	12037724	0	2.735e-05	42.65	0.000863768	2	1482.73	-2.1764	741.869	38.0968	1
	High	PVHLLTLEPWHENQLLVR	1	2	1	Q9VKV1		0	76712640	0	2.112e-08	39.91	0.000888217	4	2194.22	1.69461	549.31	44.3896	0
	High	IPVPYSNYR	1	2	1	Q9VKV1		0	68188218	0	0.0002017	38.63	0.00160393	2	1108.58	-0.267578	554.793	32.0441	0
	High	TVDQYYYGSETK	1	2	1	Q9VKV1		0	1.82139e+07	0	8.875e-06	33.44	0.00183424	2	1453.65	-1.38654	727.327	46.4759	0
	High	FNDWISQVVR	2	2	1	Q9VKV1		0	41585290	0	9.462e-05	32.59	0.00644445	2	1263.65	1.36634	632.329	46.48	0
	High	AGVQYIIDSVVEALLRDPEK	1	2	1	Q9VKV1		0	8657931	0	6.071e-09	25.41	0.0378378	3	2215.19	-1.34409	739.07	69.2312	1
	High	RMSVAFR	1	2	1	Q9VKV1		0	2.04394e+07	0	0.008411	19.68	0.0941907	2	866.467	-0.0369339	433.737	28.4756	1
	High	ERIDTFLDFAK	1	1	1	Q9VKV1		0	2.38901e+07	0	0.0004461	17.37	0.216213	3	1354.69	-3.86128	452.237	83.9009	1
	High	NVLSAFDVEGIRETTLDGNAWLDESR	1	2	1	Q9VKV1		0	1.33421e+07	0	1.138e-06	14.4	0.60634	3	2907.41	-1.54275	969.807	56.8336	1
	High	GDLVHEVHQK	1	2	1	Q9VKV1		0	289107	0.001	0.01256	27.33	0.0362457	2	1161.6	1.76972	581.305	19.3222	0
	High	STDREGVSLK	2	2	1	Q9VKV1		0	5.37478e+06	0.006	0.241	17.66	0.264806	2	1091.57	0.297101	546.288	15.9759	1
Q0KIB3	Histone acetyltransferase type B catalytic subunit OS=Drosophila melanogaster OX=7227 GN=Hat1 PE=1 SV=1 - [Q0KIB3_DROME]	492.032	6.27917e+07	15	19.51	1	7	7	405	47.9163	6.72705
	A2	Sequence	# PSMs	# Proteins	# Protein Groups	Protein Group Accessions	Modifications	ΔCn	Area	q-Value	PEP	IonScore	Exp Value	Charge	MH+ [Da]	ΔM [ppm]	m/z [Da]	RT [min]	# Missed Cleavages
	High	LGLATQLVESIYR	8	1	1	Q0KIB3		0	66013750	0	3.22e-06	86.57	2.10379e-08	2	1462.83	1.00296	731.918	51.6249	0
	High	NVVDITVEDPSEDFQR	2	1	1	Q0KIB3		0	46555788	0	1.322e-06	57.7	1.86807e-05	2	1862.87	-1.63536	931.94	87.3118	0
	High	ISQMLILPPFQK	1	1	1	Q0KIB3		0	3.72086e+07	0	2.697e-07	38.78	0.0013111	2	1414.81	-4.27838	707.907	49.9185	0
	High	RVNEISGGEIK	1	1	1	Q0KIB3		0	2.25134e+07	0	0.0003505	34.72	0.00581821	2	1201.65	-2.62395	601.329	25.9885	1
	High	RLNAVYYK	1	1	1	Q0KIB3		0	7.50939e+07	0	0.0002547	34.32	0.00234841	2	1026.57	0.173866	513.79	19.4685	1
	High	VVEQEYQSTIAK	1	1	1	Q0KIB3		0	2.81505e+06	0	1.112e-06	23.23	0.0941164	2	1394.71	-1.22331	697.861	42.4028	0
	High	FQPFGEK	1	1	1	Q0KIB3		0	4.72674e+07	0	0.007496	7.91	1.1812	2	852.425	0.315884	426.716	43.9014	0
Q9VG04	LP04475p OS=Drosophila melanogaster OX=7227 GN=dMEMO PE=1 SV=1 - [Q9VG04_DROME]	163.227	6.25233e+07	7	29.15	1	7	7	295	33.2133	6.93213
	A2	Sequence	# PSMs	# Proteins	# Protein Groups	Protein Group Accessions	Modifications	ΔCn	Area	q-Value	PEP	IonScore	Exp Value	Charge	MH+ [Da]	ΔM [ppm]	m/z [Da]	RT [min]	# Missed Cleavages
	High	AIIAPHAGYTYcGAcAAFAYR	1	1	1	Q9VG04	C12(Carbamidomethyl); C15(Carbamidomethyl)	0	3.02995e+07	0	5.926e-12	88.13	1.17669e-08	3	2304.07	1.62178	768.696	76.9187	0
	High	WLGAADLSHGPAR	1	1	1	Q9VG04		0	47540468	0	1.744e-07	38.39	0.00209348	3	1350.69	0.540826	450.902	56.8497	0
	High	IDAQINSELEK	1	1	1	Q9VG04		0	4.38591e+07	0	1.281e-05	37.16	0.00363464	2	1259.65	2.36028	630.329	53.0702	0
	High	FSYTYYDSScGAIHK	1	1	1	Q9VG04	C10(Carbamidomethyl)	0	3.26082e+07	0	5.649e-06	31.72	0.0013123	3	1798.78	0.784727	600.263	58.2493	0
	High	QLDRWLGAADLSHGPAR	1	1	1	Q9VG04		0	2.42795e+07	0	4.704e-06	31.48	0.0133708	4	1862.96	0.369283	466.496	64.9957	1
	High	RIFILGPSHHVR	1	1	1	Q9VG04		0	96170352	0	8.78e-05	14.68	0.211053	4	1431.83	0.376888	358.714	21.3892	1
	High	LRGcALSVAK	1	1	1	Q9VG04	C4(Carbamidomethyl)	0	0	0	0.001523	9.97	1.44998	3	1074.61	1.53823	358.875	19.0184	1
M9PD65	Ran GTPase activating protein, isoform C OS=Drosophila melanogaster OX=7227 GN=RanGAP PE=1 SV=1 - [M9PD65_DROME]	348.052	6.2399e+07	10	15.48	2	6	6	588	65.1431	4.65283
	A2	Sequence	# PSMs	# Proteins	# Protein Groups	Protein Group Accessions	Modifications	ΔCn	Area	q-Value	PEP	IonScore	Exp Value	Charge	MH+ [Da]	ΔM [ppm]	m/z [Da]	RT [min]	# Missed Cleavages
	High	VLSWNTAADVQDVVDALNK	2	2	1	M9PD65		0	6.90914e+07	0	3.925e-10	128.41	2.70397e-12	2	2058.05	2.03088	1029.53	124.381	0
	High	ILNLDGNSFGEEGSEK	2	2	1	M9PD65		0	49589554	0	5.405e-11	85.33	2.40333e-08	2	1708.81	3.29573	854.908	39.1293	0
	High	NRLEDAGATEMATAFQTLK	1	2	1	M9PD65		0	10396842	0	4.947e-08	41.3	0.00095629	3	2067.02	0.487937	689.678	89.1892	1
	High	VLNMNDNTLK	1	2	1	M9PD65		0	0	0	0.001595	33.41	0.00750181	2	1161.59	-2.08627	581.299	28.7141	0
	High	LTVLDLSDNALGPNGMR	2	2	1	M9PD65		0	16752497	0	2.072e-06	32.13	0.0090934	2	1785.92	-0.291249	893.462	102.099	0
	High	LISEIPEALK	2	2	1	M9PD65		0	68516052	0	0.000197	26.71	0.0194107	2	1112.66	0.187272	556.832	38.7054	0
Q7K0A0	Mitochondrial ribosomal protein L42, isoform A OS=Drosophila melanogaster OX=7227 GN=mRpL42 PE=1 SV=1 - [Q7K0A0_DROME]	73.14	6.23048e+07	2	33.87	1	2	2	124	13.9213	10.4185
	A2	Sequence	# PSMs	# Proteins	# Protein Groups	Protein Group Accessions	Modifications	ΔCn	Area	q-Value	PEP	IonScore	Exp Value	Charge	MH+ [Da]	ΔM [ppm]	m/z [Da]	RT [min]	# Missed Cleavages
	High	TIVAWHPDTPVPYENTLPLPEISEIQSSAVVK	1	1	1	Q7K0A0		0	8.14661e+07	0	7.412e-13	57.2	1.94357e-05	3	3530.85	2.56424	1177.62	120.475	0
	High	SLVEAVAVTK	1	1	1	Q7K0A0		0	43143573	0	0.00111	34.44	0.00426303	2	1016.6	-1.69179	508.802	55.1079	0
Q9VD02	GH14779p OS=Drosophila melanogaster OX=7227 GN=Dmel\CG7054 PE=1 SV=1 - [Q9VD02_DROME]	163.91	6.21438e+07	5	29.61	1	4	4	179	19.81	5.21143
	A2	Sequence	# PSMs	# Proteins	# Protein Groups	Protein Group Accessions	Modifications	ΔCn	Area	q-Value	PEP	IonScore	Exp Value	Charge	MH+ [Da]	ΔM [ppm]	m/z [Da]	RT [min]	# Missed Cleavages
	High	HGLGEPIAANYYQAQYDDYVPIR	1	1	1	Q9VD02		0	4.24052e+07	0	1.061e-12	93.55	5.91704e-09	3	2653.27	-0.777859	885.094	92.6352	0
	High	DQPIVSWSGLEGK	1	1	1	Q9VD02		0	62716328	0	9.031e-07	46.31	0.000268966	2	1415.71	-1.71812	708.361	88.7788	0
	High	VIYGDDLEVK	2	1	1	Q9VD02		0	81309948	0	0.0001447	44.54	0.000437693	2	1150.6	1.34907	575.804	61.0232	0
	High	YIFLLYR	1	1	1	Q9VD02		0	34571399	0.001	0.01558	30.92	0.0186092	2	987.567	0.287154	494.287	91.8405	0
Q9VVW7	Canopy b OS=Drosophila melanogaster OX=7227 GN=CNPYb PE=1 SV=2 - [Q9VVW7_DROME]	127.967	6.21426e+07	6	23.08	1	5	5	221	25.6162	6.32861
	A2	Sequence	# PSMs	# Proteins	# Protein Groups	Protein Group Accessions	Modifications	ΔCn	Area	q-Value	PEP	IonScore	Exp Value	Charge	MH+ [Da]	ΔM [ppm]	m/z [Da]	RT [min]	# Missed Cleavages
	High	ILATELEAR	1	1	1	Q9VVW7		0	103215675	0	0.000192	66.51	3.45087e-06	2	1015.58	0.123515	508.293	30.7126	0
	High	LLESLENVcER	1	1	1	Q9VVW7	C9(Carbamidomethyl)	0	0	0	1.675e-06	59.95	1.56795e-05	2	1361.67	-0.346889	681.34	69.5332	0
	High	HLcEDHVLK	2	1	1	Q9VVW7	C3(Carbamidomethyl)	0	44204688	0	4.095e-05	29.19	0.0133759	3	1150.57	1.39807	384.195	20.3429	0
	High	VDLGIPYELWDKPPVEVTQMK	1	1	1	Q9VVW7		0	39007408	0	1.181e-07	23.23	0.0777173	3	2457.27	0.149596	819.763	54.7403	1
	High	HLcEDHVLKK	1	1	1	Q9VVW7	C3(Carbamidomethyl)	0	0	0	0.0005044	14.16	0.600502	3	1278.66	-0.292775	426.892	14.5671	1
Q7PLL6	Lethal (3) 80Fj, isoform A OS=Drosophila melanogaster OX=7227 GN=l(3)80Fj PE=1 SV=2 - [Q7PLL6_DROME]	928.677	6.20063e+07	35	13.54	1	26	26	2630	293.723	7.03467
	A2	Sequence	# PSMs	# Proteins	# Protein Groups	Protein Group Accessions	Modifications	ΔCn	Area	q-Value	PEP	IonScore	Exp Value	Charge	MH+ [Da]	ΔM [ppm]	m/z [Da]	RT [min]	# Missed Cleavages
	High	FAASELEGTELPGFcLPK	2	1	1	Q7PLL6	C15(Carbamidomethyl)	0	5.27386e+07	0	9.127e-10	83.95	6.16157e-08	2	1965.96	-1.70254	983.483	52.8957	0
	High	LVLPSLLEALDEDSWR	2	1	1	Q7PLL6		0	64820772	0	3.357e-09	82.9	7.74421e-08	2	1855.98	-0.171	928.494	65.7846	0
	High	NLAANQSSIDVLK	4	1	1	Q7PLL6		0	47577904	0	6.858e-07	74.07	6.16993e-07	2	1372.74	0.147465	686.875	34.4972	0
	High	DLAPYLPSIIPGLK	2	1	1	Q7PLL6		0	64076521	0	1.967e-05	67.93	1.13551e-06	2	1496.87	-1.1412	748.939	127.787	0
	High	EMVLTFIDSLVPTVRK	1	1	1	Q7PLL6		0	1.81398e+07	0	8.523e-08	67.87	1.11048e-06	3	1848.03	0.677939	616.682	120.08	1
	High	AATYLLDYYLVNQNEPPIK	1	1	1	Q7PLL6		0	0	0	9.548e-07	65.72	5.4923e-06	2	2225.16	2.87609	1113.08	110.481	0
	High	AIENLLPVFEDFLDK	1	1	1	Q7PLL6		0	2.45264e+07	0	6.453e-08	61.84	1.10634e-05	3	1762.93	1.23012	588.314	67.3786	0
	High	YSSVQLLGDLLYR	1	1	1	Q7PLL6		0	0	0	4.526e-09	54.09	5.01075e-05	2	1526.82	0.223715	763.914	55.327	0
	High	QLVAQScTYLSK	1	1	1	Q7PLL6	C7(Carbamidomethyl)	0	6.3112e+06	0	4.469e-07	47.16	0.000234617	2	1397.71	-1.9852	699.357	52.7834	0
	High	AAVLETLSILLHK	2	1	1	Q7PLL6		0	12100355	0	1.488e-07	44.53	5.10938e-05	3	1407.86	1.33506	469.958	104.318	0
	High	TIMDTLLISANSSDLcTRK	1	1	1	Q7PLL6	C16(Carbamidomethyl)	0	1.74708e+07	0	9.457e-09	42.84	0.000873593	3	2139.09	3.0863	713.7	92.8083	1
	High	AIALATIK	1	1	1	Q7PLL6		0	25345278	0	0.002033	40.75	0.00027766	2	800.525	0.805099	400.766	50.4455	0
	High	SASESLIPLLAGDEVLKK	1	1	1	Q7PLL6		0	3.49273e+07	0	3.756e-07	40.4	0.00085729	3	1870.06	1.62416	624.024	95.7713	1
	High	RTSSQSIIKEEELDDTLQS	1	1	1	Q7PLL6		0	0	0	0.0002768	40.1	0.00180789	3	2179.08	2.37743	727.031	63.5183	2
	High	IcPNLIVPTVVNNLK	2	1	1	Q7PLL6	C2(Carbamidomethyl)	0	53296234	0	7.154e-07	36.06	0.00167226	2	1693.97	1.05214	847.488	101.497	0
	High	SVIPHIDSQYETVR	1	1	1	Q7PLL6		0	3.76565e+06	0	0.0002144	35.4	0.00483075	2	1643.83	-3.27873	822.42	63.1515	0
	High	SSLLDPVPEVR	1	1	1	Q7PLL6		0	5.16326e+07	0	0.002985	31.3	0.008488	2	1211.66	-0.771111	606.335	76.6927	0
	High	VVLPYLVPQLTSPPVNTK	2	1	1	Q7PLL6		0	1.81126e+07	0	4.852e-08	26.82	0.00873473	2	1965.14	-2.35332	983.072	109.855	0
	High	AEPLFNEIHNGIK	1	1	1	Q7PLL6		0	3.37151e+07	0	3.087e-06	25.39	0.0372898	3	1481.77	-0.135658	494.596	63.0438	0
	High	GMNAAQQIcHVSDVR	1	1	1	Q7PLL6	C9(Carbamidomethyl)	0	1.52289e+07	0	1.965e-05	24.46	0.0309753	3	1685.78	-0.369876	562.6	48.5376	0
	High	TLVSNLccNSVK	1	1	1	Q7PLL6	C7(Carbamidomethyl); C8(Carbamidomethyl)	0	3.66149e+07	0	0.004317	7.92	1.67086	2	1394.68	-0.71165	697.841	53.4236	0
	High	IRYSSVQLLGDLLYR	1	1	1	Q7PLL6		0	0	0	9.443e-06	7.5	1.59156	3	1796	-4.64822	599.338	100.522	1
	High	GITPLLPVFR	1	1	1	Q7PLL6		0	5.71216e+07	0.001	0.03489	31.06	0.00685501	2	1112.68	0.0768921	556.845	99.6879	0
	High	GDIARQESLESLK	1	1	1	Q7PLL6		0	0	0.001	0.01039	30.21	0.0135297	2	1445.76	-0.980151	723.383	46.3306	1
	High	EQLEEIQLRR	1	1	1	Q7PLL6		0	2.96842e+07	0.001	0.01212	11.44	0.80393	3	1313.72	0.423447	438.577	47.8857	1
	High	ISGLLESGAR	1	1	1	Q7PLL6		0	2.75217e+07	0.008	0.3574	22.09	0.106608	2	1002.55	-3.26992	501.781	46.7858	0
Q9W3W1	Coronin OS=Drosophila melanogaster OX=7227 GN=pod1 PE=1 SV=1 - [Q9W3W1_DROME]	417.597	6.17498e+07	21	20.11	3	15	15	1074	119.274	6.771
	A2	Sequence	# PSMs	# Proteins	# Protein Groups	Protein Group Accessions	Modifications	ΔCn	Area	q-Value	PEP	IonScore	Exp Value	Charge	MH+ [Da]	ΔM [ppm]	m/z [Da]	RT [min]	# Missed Cleavages
	High	IWHIEAGGLSEPTNTPAGELTAHLDK	2	3	1	Q9W3W1		0	63030578	0	1.046e-11	71.98	1.07758e-06	4	2757.39	0.818197	690.102	43.4486	0
	High	LTNTTIEPLSFTVPR	1	3	1	Q9W3W1		0	39592806	0	1.908e-09	63.22	8.19461e-06	2	1688.92	-1.39149	844.963	93.8096	0
	High	FSPFHDGLLATASQDcLVK	1	3	1	Q9W3W1	C16(Carbamidomethyl)	0	0	0	1.757e-08	53.36	5.83567e-05	3	2106.03	0.35755	702.683	90.9602	0
	High	TELVAGEWLNGSNQAVPK	1	3	1	Q9W3W1		0	1.03697e+07	0	6.114e-07	46.85	0.000316003	2	1912.98	1.89065	956.994	85.2725	0
	High	AAGSPIQLTAESHQSIK	1	3	1	Q9W3W1		0	2.63358e+07	0	4.334e-09	42.43	0.000785783	3	1737.91	-0.0715316	579.976	49.1801	0
	High	VEPLKPNQQQQQQGNVIDTK	1	3	1	Q9W3W1		0	2.60795e+07	0	1.112e-08	40.64	0.00147138	3	2292.19	-0.0406948	764.736	42.9744	1
	High	KPDHPQFGGQK	4	3	1	Q9W3W1		0	2.41547e+07	0	6.276e-06	38.98	0.00149871	3	1238.63	-0.428634	413.547	12.0567	1
	High	RISVPEGK	2	3	1	Q9W3W1		0	5.36567e+07	0	0.00255	31.6	0.00567301	2	885.515	0.0859646	443.261	16.1879	1
	High	GLEQSLSDPEAIFSHK	2	3	1	Q9W3W1		0	58710241	0	1.112e-08	24.74	0.0555646	3	1757.87	-0.320311	586.628	86.8327	0
	High	SETPIREGNGPVGTR	1	3	1	Q9W3W1		0	37832098	0	7.497e-05	22.22	0.0731745	3	1569.8	0.289697	523.938	31.0154	1
	High	LAVAcDDGIVK	1	3	1	Q9W3W1	C5(Carbamidomethyl)	0	33071307	0	0.0009398	21.44	0.114488	2	1160.6	1.38004	580.803	53.4019	0
	High	cTSLHQGLSFLTK	1	3	1	Q9W3W1	C1(Carbamidomethyl)	0	14852353	0	4.128e-06	20.37	0.17081	3	1491.76	0.272666	497.926	62.3937	0
	High	QISVYNAQK	1	3	1	Q9W3W1		0	0	0	0.0006985	12.15	0.679634	2	1050.56	-0.419448	525.782	33.0328	0
	High	ILTTGFDAAR	1	3	1	Q9W3W1		0	6.35085e+07	0.001	0.01718	43.58	0.000688493	2	1064.57	0.910401	532.791	55.7508	0
	High	RTSTVFGK	1	3	1	Q9W3W1		0	2.56348e+07	0.009	0.3897	36.73	0.0012421	2	895.499	-0.353013	448.253	14.6248	1
Q9VXP3	GH05406p OS=Drosophila melanogaster OX=7227 GN=mRpS30 PE=1 SV=1 - [Q9VXP3_DROME]	198.775	6.12432e+07	11	23.88	1	9	9	557	65.0669	8.47021
	A2	Sequence	# PSMs	# Proteins	# Protein Groups	Protein Group Accessions	Modifications	ΔCn	Area	q-Value	PEP	IonScore	Exp Value	Charge	MH+ [Da]	ΔM [ppm]	m/z [Da]	RT [min]	# Missed Cleavages
	High	GNENNFGLLSFQSR	1	1	1	Q9VXP3		0	35096132	0	1.449e-06	74.42	3.99358e-07	2	1582.76	-1.3879	791.883	86.9849	0
	High	SIGEQQPYVASDVSAYENAEQRDFINK	1	1	1	Q9VXP3		0	4.63371e+07	0	3.686e-12	44.65	0.000394183	3	3058.45	3.00576	1020.15	85.3176	1
	High	HLELPEIYLWEK	1	1	1	Q9VXP3		0	22327319	0	4.178e-05	39.28	0.00177048	3	1569.83	0.388552	523.949	98.6804	0
	High	IPYNALPLTQHYTR	1	1	1	Q9VXP3		0	0	0	3.625e-08	35.01	0.00507956	3	1686.9	-0.420497	562.97	66.8875	0
	High	SFGEQDQLEALHSLAIK	1	1	1	Q9VXP3		0	67456668	0	1.318e-07	29.78	0.0184619	3	1885.97	1.90249	629.328	43.6421	0
	High	AHLQIRPK	3	1	1	Q9VXP3		0	6.99358e+07	0	0.0005255	24.57	0.0102996	3	962.589	-0.286002	321.535	11.8806	1
	High	AARGDVIDALEFAHDYYK	1	1	1	Q9VXP3		0	9.04867e+06	0	6.923e-06	22.86	0.0559015	4	2054	1.22961	514.256	85.8064	1
	High	ILTQIIVEQLNR	1	1	1	Q9VXP3		0	17883275	0	4.593e-05	19.7	0.0450038	2	1439.86	-0.269253	720.432	94.9414	0
	High	ALLQSLSEEYK	1	1	1	Q9VXP3		0	0	0	0.0002531	15.35	0.390935	2	1280.67	-3.36417	640.838	72.9582	0
Q7KK90	GH14654p OS=Drosophila melanogaster OX=7227 GN=GstE1 PE=1 SV=1 - [Q7KK90_DROME]	145.86	6.12246e+07	4	22.77	1	4	4	224	24.9439	5.90967
	A2	Sequence	# PSMs	# Proteins	# Protein Groups	Protein Group Accessions	Modifications	ΔCn	Area	q-Value	PEP	IonScore	Exp Value	Charge	MH+ [Da]	ΔM [ppm]	m/z [Da]	RT [min]	# Missed Cleavages
	High	sSSGIVLYGTDLSPcVR	1	1	1	Q7KK90	N-Term(Acetyl); C15(Carbamidomethyl)	0	1.11557e+07	0	2.007e-10	81.35	9.45344e-08	2	1852.91	0.618849	926.96	110.719	0
	High	EINEAPAQSYVAFLR	1	1	1	Q7KK90		0	1.07121e+08	0	4.428e-08	56.63	3.85654e-05	2	1707.87	0.305508	854.439	92.9969	0
	High	LDAVHQGLK	1	1	1	Q7KK90		0	23803498	0	0.00188	31.63	0.00381323	2	980.553	0.201487	490.78	26.3393	0
	High	VTAWLDRLNK	1	1	1	Q7KK90		0	52748979	0	0.0001975	31	0.0119149	3	1215.68	0.168397	405.9	56.1637	1
Q9VDE2	Uncharacterized protein, isoform B OS=Drosophila melanogaster OX=7227 GN=Dmel\CG5793 PE=1 SV=3 - [Q9VDE2_DROME]	22.43	6.11038e+07	2	17.73	1	2	2	220	23.6041	5.98584
	A2	Sequence	# PSMs	# Proteins	# Protein Groups	Protein Group Accessions	Modifications	ΔCn	Area	q-Value	PEP	IonScore	Exp Value	Charge	MH+ [Da]	ΔM [ppm]	m/z [Da]	RT [min]	# Missed Cleavages
	High	EPLVFLKPTSSYLQEGQPIVLPK	1	1	1	Q9VDE2		0	0	0	3.038e-05	22.43	0.0231449	3	2583.44	-0.247406	861.819	105.298	1
	High	GFDTSTPVSQFIPIEK	1	1	1	Q9VDE2		0	6.11038e+07	0	0.001472	3.93	8.29381	2	1765.9	0.986532	883.455	102.162	0
Q9W3M8	LD34211p OS=Drosophila melanogaster OX=7227 GN=Ykt6 PE=1 SV=1 - [Q9W3M8_DROME]	163.573	61087710	6	29.15	1	5	5	199	22.4045	7.89893
	A2	Sequence	# PSMs	# Proteins	# Protein Groups	Protein Group Accessions	Modifications	ΔCn	Area	q-Value	PEP	IonScore	Exp Value	Charge	MH+ [Da]	ΔM [ppm]	m/z [Da]	RT [min]	# Missed Cleavages
	High	TASDLQSFSFFQR	1	1	1	Q9W3M8		0	20578080	0	4.916e-07	60.72	7.54032e-06	2	1533.73	-2.28683	767.369	94.256	0
	High	ADNLAGVLIADHEYPHR	2	1	1	Q9W3M8		0	7.31763e+07	0	8.628e-06	58.34	2.57936e-05	4	1890.95	1.38749	473.493	68.1997	0
	High	NTIEAVLERGEK	1	1	1	Q9W3M8		0	4.79974e+07	0	3.515e-05	43.7	0.000940608	2	1358.73	-1.36728	679.866	54.8079	1
	High	VAHTLITK	1	1	1	Q9W3M8		0	1.51145e+07	0	0.0002265	22.7	0.0153054	2	882.542	0.895374	441.774	19.7882	0
	High	ILDDFTAK	1	1	1	Q9W3M8		0	62089485	0	0.0017	21.49	0.0535731	2	922.488	-0.448611	461.747	32.6618	0
X2JEX7	Ubiquitin carboxyl-terminal hydrolase 7 OS=Drosophila melanogaster OX=7227 GN=Usp7 PE=3 SV=1 - [X2JEX7_DROME]	307.761	6.09116e+07	15	12.44	1	13	13	1125	129.965	5.98584
	A2	Sequence	# PSMs	# Proteins	# Protein Groups	Protein Group Accessions	Modifications	ΔCn	Area	q-Value	PEP	IonScore	Exp Value	Charge	MH+ [Da]	ΔM [ppm]	m/z [Da]	RT [min]	# Missed Cleavages
	High	ENDYGYSNFITWQELK	1	1	1	X2JEX7		0	0	0	9.489e-09	92.8	3.09636e-09	2	2006.91	-1.32209	1003.96	108.442	0
	High	RSSLNFSEK	2	1	1	X2JEX7		0	5.85046e+07	0	1.629e-05	55.4	3.17243e-05	2	1067.55	-0.819224	534.277	17.7934	1
	High	ELYNSFGIPFLTK	1	1	1	X2JEX7		0	7.07282e+07	0	9.757e-06	49.29	0.000171342	2	1528.81	1.24597	764.907	117.557	0
	High	KHTGYVGLK	2	1	1	X2JEX7		0	24907992	0	0.002066	41.4	0.00115548	2	1002.57	0.289811	501.79	9.62948	1
	High	SWTSGQLPFFGLDHINK	1	1	1	X2JEX7		0	51487412	0	1.659e-07	41.26	0.00116714	3	1946.98	1.21489	649.664	101.752	0
	High	LIDLVPDVNSK	1	1	1	X2JEX7		0	31953341	0	3.455e-05	40.76	0.000894025	2	1212.68	0.123733	606.845	80.2039	0
	High	ETAGNAVPYTFK	1	1	1	X2JEX7		0	45368726	0	4.893e-05	32.47	0.00651175	2	1297.64	0.407327	649.325	57.538	0
	High	TESLLFLK	1	1	1	X2JEX7		0	23978353	0	0.001722	27.8	0.0136916	2	950.557	0.921448	475.782	77.5568	0
	High	SNESITTAQGAQK	1	1	1	X2JEX7		0	0	0	0.0002349	25.15	0.0395612	2	1334.65	-0.175893	667.831	23.7831	0
	High	DDIPLDTLLK	1	1	1	X2JEX7		0	4.82354e+07	0	0.0001415	19.72	0.132258	2	1142.63	0.451304	571.819	52.293	0
	High	HTGYVGLK	1	1	1	X2JEX7		0	0	0	0.001203	16.53	0.423541	2	874.478	-0.22691	437.743	20.5596	0
	High	GTILEGTIPGLFEGK	1	1	1	X2JEX7		0	5.35018e+07	0	0.0001136	11.25	1.07985	2	1531.84	0.15691	766.422	106.95	0
	High	RLNVQDK	1	1	1	X2JEX7		0	7.27438e+06	0.005	0.2074	46.86	0.000287458	2	872.495	-0.094814	436.751	0.492162	1
Q9VTB3	Guanylate kinase OS=Drosophila melanogaster OX=7227 GN=Dmel\CG11811 PE=1 SV=1 - [Q9VTB3_DROME]	111.93	6.08844e+07	4	21.03	1	3	3	233	25.8823	7.44482
	A2	Sequence	# PSMs	# Proteins	# Protein Groups	Protein Group Accessions	Modifications	ΔCn	Area	q-Value	PEP	IonScore	Exp Value	Charge	MH+ [Da]	ΔM [ppm]	m/z [Da]	RT [min]	# Missed Cleavages
	High	RTDLNPILIFNNPPSIK	2	1	1	Q9VTB3		0	97756750	0	1.449e-08	52.49	3.77637e-05	3	1952.1	1.16116	651.371	47.9588	1
	High	IINNVDIDVAYEEFRNFVVQELK	1	1	1	Q9VTB3		0	5.39396e+07	0	1.019e-09	48.61	0.000223108	3	2767.43	1.0473	923.149	68.0564	1
	High	VcILDIEQK	1	1	1	Q9VTB3	C2(Carbamidomethyl)	0	30956804	0	0.0004649	26.26	0.044361	2	1117.59	0.860731	559.3	68.4819	0
Q961A8	3'-phosphoadenosine-5'-phosphosulfate synthase OS=Drosophila melanogaster OX=7227 GN=Papss PE=1 SV=1 - [Q961A8_DROME]	151.85	6.07419e+07	7	12.56	3	6	6	629	71.1012	7.2251
	A2	Sequence	# PSMs	# Proteins	# Protein Groups	Protein Group Accessions	Modifications	ΔCn	Area	q-Value	PEP	IonScore	Exp Value	Charge	MH+ [Da]	ΔM [ppm]	m/z [Da]	RT [min]	# Missed Cleavages
	High	LVTLLEQEGIIPR	1	3	1	Q961A8		0	6.0363e+07	0	1.689e-07	84.45	1.68693e-08	2	1480.88	1.5036	740.941	97.8185	0
	High	SLRDVDLLPELYPSESIATEALR	1	3	1	Q961A8		0	2.45976e+07	0	5.895e-10	55.9	3.81704e-05	3	2587.35	-4.50835	863.121	115.658	1
	High	RKDEFEFISGTK	1	3	1	Q961A8		0	78132175	0	1.366e-06	30.26	0.0105963	3	1456.74	-0.254219	486.252	44.4198	2
	High	RPEFYFQRK	1	3	1	Q961A8		0	7.16112e+06	0	4.095e-05	23.92	0.0423756	3	1270.67	0.217152	424.228	32.0539	2
	High	LTPNELR	2	3	1	Q961A8		0	0	0.001	0.0242	23.75	0.0267777	2	842.474	0.711133	421.74	22.715	0
	High	NLGFTPADREENIRR	1	3	1	Q961A8		0	4.37307e+07	0.001	0.01311	7.93	2.9958	4	1787.92	1.64102	447.735	43.0366	2
Q9VKY3	ATP-dependent Clp protease proteolytic subunit OS=Drosophila melanogaster OX=7227 GN=ClpP PE=1 SV=1 - [Q9VKY3_DROME]	123.57	6.07376e+07	6	28.85	1	4	4	253	27.5561	7.79639
	A2	Sequence	# PSMs	# Proteins	# Protein Groups	Protein Group Accessions	Modifications	ΔCn	Area	q-Value	PEP	IonScore	Exp Value	Charge	MH+ [Da]	ΔM [ppm]	m/z [Da]	RT [min]	# Missed Cleavages
	High	VLGIIDHVLEHPPETVSETGPASDGGVTSGK	2	1	1	Q9VKY3		0	86535844	0	1.425e-15	96.91	3.20834e-09	3	3098.56	-0.360758	1033.53	87.7951	0
	High	AYDIFSR	1	1	1	Q9VKY3		0	3.53609e+07	0	0.005044	24.65	0.0202233	2	871.431	0.0269289	436.219	59.507	0
	High	IMIHQPSGGAQGQATDILIHAEEIIK	1	1	1	Q9VKY3		0	38782443	0	9.504e-06	10.57	1.51283	4	2770.45	-2.57438	693.368	96.8822	0
	High	RQLTNIYVK	2	1	1	Q9VKY3		0	5.68946e+07	0	0.007646	9.33	0.70592	3	1134.66	1.04604	378.893	33.9091	1
Q7K0B6	Glutathione S transferase T1 OS=Drosophila melanogaster OX=7227 GN=GstT1 PE=1 SV=1 - [Q7K0B6_DROME]	162.03	60628957	6	27.63	1	6	6	228	26.5549	8.96826
	A2	Sequence	# PSMs	# Proteins	# Protein Groups	Protein Group Accessions	Modifications	ΔCn	Area	q-Value	PEP	IonScore	Exp Value	Charge	MH+ [Da]	ΔM [ppm]	m/z [Da]	RT [min]	# Missed Cleavages
	High	LTVADIFGSSEINQMK	1	1	1	Q7K0B6		0	2.85391e+07	0	5.414e-10	68.46	1.81052e-06	2	1752.88	0.187977	876.946	109.173	0
	High	YYYDFLSQPSR	1	1	1	Q7K0B6		0	66717422	0	0.000108	57.41	1.56134e-05	2	1438.66	-0.613003	719.835	83.7155	0
	High	VPAIVDGK	1	1	1	Q7K0B6		0	0	0	0.0002447	45.11	0.000132577	2	798.473	1.37737	399.74	35.097	0
	High	TPFEDcPVALRK	1	1	1	Q7K0B6	C6(Carbamidomethyl)	0	84566917	0	2.299e-06	30.72	0.0117341	3	1432.73	1.33539	478.247	52.4235	1
	High	LcQYNVNEK	1	1	1	Q7K0B6	C2(Carbamidomethyl)	0	5.89356e+06	0	0.0001647	29.93	0.0081808	2	1167.54	-2.09368	584.276	30.4715	0
	High	DFLVGDK	1	1	1	Q7K0B6		0	30602532	0.002	0.07976	18.8	0.0725041	2	793.409	0.248323	397.208	53.4524	0
X2JE14	Vacuolar H[+] ATPase 36kD subunit 3, isoform C OS=Drosophila melanogaster OX=7227 GN=Vha36-3 PE=3 SV=1 - [X2JE14_DROME]	120.37	6.05938e+07	3	8.03	1	2	2	249	28.1203	9.5835
	A2	Sequence	# PSMs	# Proteins	# Protein Groups	Protein Group Accessions	Modifications	ΔCn	Area	q-Value	PEP	IonScore	Exp Value	Charge	MH+ [Da]	ΔM [ppm]	m/z [Da]	RT [min]	# Missed Cleavages
	High	VNAIEHVIIPR	2	1	1	X2JE14		0	80909550	0	6.21e-06	81.29	4.49527e-08	3	1260.74	0.67969	420.919	31.9945	0
	High	DRLPIFPSR	1	1	1	X2JE14		0	40278115	0.003	0.1381	6.43	3.66291	2	1100.63	3.97463	550.816	60.1215	1
Q24050	Elongator complex protein 5 OS=Drosophila melanogaster OX=7227 GN=Dmel\CG2034 PE=1 SV=1 - [Q24050_DROME]	94.8833	6.0536e+07	6	27.1	1	5	6	262	28.8657	4.81787
	A2	Sequence	# PSMs	# Proteins	# Protein Groups	Protein Group Accessions	Modifications	ΔCn	Area	q-Value	PEP	IonScore	Exp Value	Charge	MH+ [Da]	ΔM [ppm]	m/z [Da]	RT [min]	# Missed Cleavages
	High	mLSNLVVTK	1	1	1	Q24050	N-Term(Acetyl)	0	2630632	0	8.974e-05	37.61	0.00299081	2	1046.59	0.682582	523.8	103.923	0
	High	VTPLDGGLPAGASPK	1	1	1	Q24050		0	38424290	0	0.0003092	33.64	0.00685534	2	1379.75	-0.540993	690.38	34.9247	0
	High	IELDEDEVLAR	1	1	1	Q24050		0	5.36685e+07	0	6.664e-05	31.57	0.0108325	2	1301.66	-1.06117	651.332	74.8935	0
	High	FIGSLLHEQGQGADTIK	1	1	1	Q24050		0	5.15043e+06	0	7.906e-06	31.2	0.0115683	2	1813.94	-0.868097	907.475	65.6405	0
	High	LLSLISR	1	2	2	Q7K1H0;Q24050		0	0	0	0.002359	29.98	0.00346592	2	801.519	-0.0344683	401.263	63.2336	0
	High	VVLVIDELNRER	1	1	1	Q24050		0	8.95151e+07	0	0.001039	14.48	0.360016	3	1454.83	0.680833	485.616	71.1071	1
Q9W0C3	GH11843p OS=Drosophila melanogaster OX=7227 GN=Dmel\CG13928 PE=1 SV=1 - [Q9W0C3_DROME]	85.44	60508983	1	7.76	1	1	1	245	27.1944	8.33838
	A2	Sequence	# PSMs	# Proteins	# Protein Groups	Protein Group Accessions	Modifications	ΔCn	Area	q-Value	PEP	IonScore	Exp Value	Charge	MH+ [Da]	ΔM [ppm]	m/z [Da]	RT [min]	# Missed Cleavages
	High	FATNTSEEDVIDHLAEELK	1	1	1	Q9W0C3		0	60508983	0	1.643e-10	85.44	3.41482e-08	3	2161.03	2.00756	721.016	104.907	0
B7Z098	Eukaryotic translation initiation factor 2A OS=Drosophila melanogaster OX=7227 GN=anon-WO0118547.243 PE=1 SV=2 - [B7Z098_DROME]	262.496	6.02377e+07	10	21.94	2	9	9	638	70.0266	9.1001
	A2	Sequence	# PSMs	# Proteins	# Protein Groups	Protein Group Accessions	Modifications	ΔCn	Area	q-Value	PEP	IonScore	Exp Value	Charge	MH+ [Da]	ΔM [ppm]	m/z [Da]	RT [min]	# Missed Cleavages
	High	aAAADLVVPTLAIR	2	2	1	B7Z098	N-Term(Acetyl)	0	8.60283e+07	0	2.121e-09	72.83	2.50173e-07	2	1422.83	0.0100275	711.919	62.093	0
	High	YPALGQNQTVAcK	1	2	1	B7Z098	C12(Carbamidomethyl)	0	1.42273e+07	0	1.283e-07	63.32	7.82185e-06	2	1449.71	-2.71078	725.359	46.7524	0
	High	GSYLcTWEHYAITK	1	2	1	B7Z098	C5(Carbamidomethyl)	0	42808561	0	9.556e-07	58.62	1.29847e-05	3	1728.81	2.66669	576.941	40.4575	0
	High	SQGENLELNQLNK	1	1	1	B7Z098		0	5.18761e+07	0	2.37e-07	50.69	0.000150999	2	1486.75	1.56679	743.88	54.3398	0
	High	YLPQPSIPGLAPTAAAGGVNGNK	1	1	1	B7Z098		0	6.12396e+06	0	9.089e-06	30.54	0.0154539	2	2193.16	-1.91246	1097.08	89.7409	0
	High	YFAYSNGQEVK	1	2	1	B7Z098		0	0	0	9.603e-06	25.44	0.0245753	2	1305.61	1.29992	653.31	45.3243	0
	High	DSAASWPVIcVLPRPK	1	2	1	B7Z098	C10(Carbamidomethyl)	0	15852446	0	3.758e-06	25.28	0.0524775	3	1795.95	-1.33575	599.322	94.9561	1
	High	YQPDNAADQPPNSYGQGHPNGQHISDK	1	1	1	B7Z098		0	1.29634e+07	0	1.57e-05	7.24	0.792956	4	2935.3	-0.373714	734.58	38.8224	0
	High	SIcFSSNGR	1	2	1	B7Z098	C3(Carbamidomethyl)	0	6.83598e+06	0.001	0.04154	13.2	0.205811	2	1027.46	-0.735511	514.235	34.4044	0
Q9VR79	LD43683p OS=Drosophila melanogaster OX=7227 GN=obst-A PE=1 SV=2 - [Q9VR79_DROME]	169.694	6.00153e+07	12	32.49	1	6	6	237	26.5461	4.79248
	A2	Sequence	# PSMs	# Proteins	# Protein Groups	Protein Group Accessions	Modifications	ΔCn	Area	q-Value	PEP	IonScore	Exp Value	Charge	MH+ [Da]	ΔM [ppm]	m/z [Da]	RT [min]	# Missed Cleavages
	High	TSETGFVcPK	2	1	1	Q9VR79	C8(Carbamidomethyl)	0	107663280	0	6.932e-06	77.97	1.71557e-07	2	1125.53	4.0559	563.268	38.2602	0
	High	LcPDGLVFDPLNRK	1	1	1	Q9VR79	C2(Carbamidomethyl)	0	0	0	4.746e-06	38.72	0.00216857	3	1643.86	0.693731	548.624	83.2846	1
	High	TDDRGQVVTHPK	4	1	1	Q9VR79		0	41635062	0	3.596e-05	25.96	0.0319426	3	1352.69	-0.304911	451.569	12.4442	1
	High	PNGQFADEVQcDK	1	1	1	Q9VR79	C11(Carbamidomethyl)	0	3440587	0	2.345e-06	25.63	0.0123087	2	1507.65	-0.73822	754.327	42.2875	0
	High	YPHPTDcQK	2	1	1	Q9VR79	C7(Carbamidomethyl)	0	4.35565e+06	0	0.0002396	23.51	0.0140382	2	1145.5	-0.215897	573.256	18.8099	0
	High	cDQPFNVDcEDRTELQEPK	2	1	1	Q9VR79	C1(Carbamidomethyl); C9(Carbamidomethyl)	0	30747670	0	1.31e-07	16.68	0.0440305	3	2380.02	1.20163	794.012	34.0983	1
Q7JMZ7	Smooth protein OS=Drosophila melanogaster OX=7227 GN=sm PE=1 SV=1 - [Q7JMZ7_DROME]	162.26	5.99455e+07	5	17.47	18	5	5	475	51.8973	8.57275
	A2	Sequence	# PSMs	# Proteins	# Protein Groups	Protein Group Accessions	Modifications	ΔCn	Area	q-Value	PEP	IonScore	Exp Value	Charge	MH+ [Da]	ΔM [ppm]	m/z [Da]	RT [min]	# Missed Cleavages
	High	ILHFFNTPPGLTEDQLIGIFNIK	1	18	1	Q7JMZ7		0	1.02509e+08	0	1.482e-13	79.11	1.33791e-07	3	2627.43	0.654879	876.48	61.7765	0
	High	STPQQNQQQALMNK	1	10	1	Q7JMZ7		0	7.15549e+06	0	2.002e-08	76.02	2.68787e-07	2	1615.78	-1.08811	808.396	32.049	0
	High	IQIAFSK	1	18	1	Q7JMZ7		0	22510664	0	0.002254	30.6	0.00570481	2	806.478	1.20728	403.743	51.8532	0
	High	ARENLNGADIYAGccTLK	1	13	1	Q7JMZ7	C14(Carbamidomethyl); C15(Carbamidomethyl)	0	6.70556e+06	0	2.575e-06	24.53	0.0461606	3	2025.95	2.58841	675.989	56.6031	1
	High	QNFLSEVINPFLLPDHSPSFK	1	18	1	Q7JMZ7		0	54817051	0.001	0.01364	4.41	5.83211	3	2429.26	4.25596	810.425	123.615	0
M9NEQ5	GEO07317p1 OS=Drosophila melanogaster OX=7227 GN=dMP1 PE=2 SV=1 - [M9NEQ5_DROME]	57.99	59823983	1	26.61	1	1	1	124	13.7721	5.45264
	A2	Sequence	# PSMs	# Proteins	# Protein Groups	Protein Group Accessions	Modifications	ΔCn	Area	q-Value	PEP	IonScore	Exp Value	Charge	MH+ [Da]	ΔM [ppm]	m/z [Da]	RT [min]	# Missed Cleavages
	High	LPLILTFVGAENcNTGHILALEHQVDGYLEDIK	1	1	1	M9NEQ5	C13(Carbamidomethyl)	0	59823983	0	1.7e-12	57.99	2.00951e-05	4	3692.89	-2.14333	923.978	63.5209	0
A0A0B4K891	Uncharacterized protein, isoform E OS=Drosophila melanogaster OX=7227 GN=Dmel\CG8963 PE=1 SV=1 - [A0A0B4K891_DROME]	370.49	5.97079e+07	8	15.58	2	6	6	520	58.3209	5.5542
	A2	Sequence	# PSMs	# Proteins	# Protein Groups	Protein Group Accessions	Modifications	ΔCn	Area	q-Value	PEP	IonScore	Exp Value	Charge	MH+ [Da]	ΔM [ppm]	m/z [Da]	RT [min]	# Missed Cleavages
	High	HQQYQQAGGAGGGAPYGQQQPR	1	2	1	A0A0B4K891		0	1.94107e+07	0	4.354e-15	91.65	6.9759e-09	3	2284.06	0.340625	762.025	31.2732	0
	High	LAGYDLTADcPK	1	2	1	A0A0B4K891	C10(Carbamidomethyl)	0	17621998	0	1.779e-07	90.26	7.53512e-09	2	1323.63	0.508188	662.316	61.2567	0
	High	LLASESNENVR	2	2	1	A0A0B4K891		0	68411769	0	6.15e-07	69.94	1.68309e-06	2	1231.63	0.274479	616.318	22.125	0
	High	VSNALGDDEDTVK	1	2	1	A0A0B4K891		0	0	0	1.28e-07	55.8	2.51191e-05	2	1362.64	-0.66234	681.822	40.006	0
	High	SIEQPNFR	2	2	1	A0A0B4K891		0	91301372	0	0.001774	43.55	0.00078158	2	990.501	0.669218	495.754	25.8627	0
	High	DIQEIITALQAIELK	1	2	1	A0A0B4K891		0	1.07841e+07	0	3.121e-06	40.82	0.000902457	3	1697.97	0.226086	566.661	70.4029	0
M9PEY6	5'-3' exoribonuclease OS=Drosophila melanogaster OX=7227 GN=Rat1 PE=1 SV=1 - [M9PEY6_DROME]	244.309	5.96402e+07	7	9.47	1	5	5	908	103.895	7.04932
	A2	Sequence	# PSMs	# Proteins	# Protein Groups	Protein Group Accessions	Modifications	ΔCn	Area	q-Value	PEP	IonScore	Exp Value	Charge	MH+ [Da]	ΔM [ppm]	m/z [Da]	RT [min]	# Missed Cleavages
	High	VILSDANVPGEGEHK	2	1	1	M9PEY6		0	88795085	0	1.504e-05	69.86	1.67824e-06	3	1564.8	2.90153	522.272	27.6147	0
	High	NQDHGSLNQSAFGASAVGPNSQQR	1	1	1	M9PEY6		0	4.37583e+07	0	5.123e-13	65.84	2.80162e-06	3	2470.15	0.6589	824.054	50.5215	0
	High	YPSVIIEcNENK	2	1	1	M9PEY6	C8(Carbamidomethyl)	0	1.62685e+07	0	1.403e-08	60.2	8.69043e-06	2	1465.7	-1.04105	733.352	32.7688	0
	High	ALVPYYDQLTGEEVK	1	1	1	M9PEY6		0	46367357	0	5.101e-05	31.39	0.00947568	2	1724.87	0.419873	862.941	45.1255	0
	High	RLENAVDPPQVLPNEQSGNK	1	1	1	M9PEY6		0	4.13318e+07	0	3.359e-09	31.37	0.0135679	3	2205.12	-1.49086	735.712	60.029	1
M9ND19	UDP-glucose 4-epimerase OS=Drosophila melanogaster OX=7227 GN=Gale PE=1 SV=1 - [M9ND19_DROME]	110.34	5.95927e+07	7	18	1	5	5	350	38.6723	7.45947
	A2	Sequence	# PSMs	# Proteins	# Protein Groups	Protein Group Accessions	Modifications	ΔCn	Area	q-Value	PEP	IonScore	Exp Value	Charge	MH+ [Da]	ΔM [ppm]	m/z [Da]	RT [min]	# Missed Cleavages
	High	SGDVATcYADATLADK	1	1	1	M9ND19	C7(Carbamidomethyl)	0	3.17048e+07	0	2.638e-09	62.92	2.09307e-06	2	1657.73	-2.20364	829.371	64.938	0
	High	FLPVTEEHPTGNcTSPYGK	2	1	1	M9ND19	C13(Carbamidomethyl)	0	103116025	0	1.013e-07	33.67	0.00347925	3	2133.99	-0.654701	712.001	56.2367	0
	High	SVFQEHK	2	1	1	M9ND19		0	2.87386e+07	0	0.004999	23.58	0.0561319	2	874.442	-0.153636	437.724	12.7381	0
	High	IDMVAHFAALK	1	1	1	M9ND19		0	4.99525e+06	0	0.0001355	11.81	0.939323	3	1215.66	0.51023	405.89	70.9212	0
	High	VDITDREQVR	1	1	1	M9ND19		0	4.39572e+07	0.001	0.0153	17.16	0.352887	3	1230.64	0.537535	410.886	32.9634	1
M9PGT6	Protein phosphatase 4 regulatory subunit 2-related protein, isoform D OS=Drosophila melanogaster OX=7227 GN=PPP4R2r PE=1 SV=1 - [M9PGT6_DROME]	134.87	5.95274e+07	5	6.13	1	3	3	522	56.2838	4.37354
	A2	Sequence	# PSMs	# Proteins	# Protein Groups	Protein Group Accessions	Modifications	ΔCn	Area	q-Value	PEP	IonScore	Exp Value	Charge	MH+ [Da]	ΔM [ppm]	m/z [Da]	RT [min]	# Missed Cleavages
	High	NILVVSTIDPGRK	2	1	1	M9PGT6		0	7.33588e+07	0	0.0002086	46.15	0.000198982	2	1411.83	-0.0733412	706.417	62.3777	1
	High	SSLLERLDLFNAAPFTVQR	2	1	1	M9PGT6		0	79773886	0	3.6e-11	43.56	0.00060356	3	2177.17	1.25675	726.396	56.3193	1
	High	LDLFNAAPFTVQR	1	1	1	M9PGT6		0	25449461	0	3.87e-07	29.43	0.0187571	2	1491.8	4.62827	746.405	105.829	0
A0A0B4KGJ8	Uncharacterized protein, isoform B OS=Drosophila melanogaster OX=7227 GN=anon-WO0140519.182 PE=4 SV=1 - [A0A0B4KGJ8_DROME]	76.2	59451609	2	10	2	1	1	220	24.7156	8.39697
	A2	Sequence	# PSMs	# Proteins	# Protein Groups	Protein Group Accessions	Modifications	ΔCn	Area	q-Value	PEP	IonScore	Exp Value	Charge	MH+ [Da]	ΔM [ppm]	m/z [Da]	RT [min]	# Missed Cleavages
	High	SPQcDRYVLcQLNAAALDQQEK	2	2	1	A0A0B4KGJ8	C4(Carbamidomethyl); C10(Carbamidomethyl)	0	59451609	0	2.418e-10	60.7	8.85184e-06	3	2607.23	0.959729	869.749	78.2192	1
Q9VHX9	CD98 heavy chain, isoform A OS=Drosophila melanogaster OX=7227 GN=CD98hc PE=1 SV=1 - [Q9VHX9_DROME]	237.82	59268471	8	16.64	3	6	6	565	62.6377	5.69385
	A2	Sequence	# PSMs	# Proteins	# Protein Groups	Protein Group Accessions	Modifications	ΔCn	Area	q-Value	PEP	IonScore	Exp Value	Charge	MH+ [Da]	ΔM [ppm]	m/z [Da]	RT [min]	# Missed Cleavages
	High	FFALFDSLEDEQISSSPK	1	3	1	Q9VHX9		0	0	0	6.053e-11	93.7	5.97211e-09	2	2059.99	3.04069	1030.5	118.103	0
	High	NSQLVQDAIANPEK	2	3	1	Q9VHX9		0	2.33638e+07	0	1.709e-07	83.05	6.58949e-08	2	1526.78	1.64631	763.895	57.1209	0
	High	VILDLTPNYAAK	2	3	1	Q9VHX9		0	90268020	0	1.013e-06	46.56	0.000282625	2	1317.74	1.70486	659.375	40.8695	0
	High	KLVSAGAIYELPAALTYDVK	1	3	1	Q9VHX9		0	40838093	0	3.755e-06	20.66	0.0717276	3	2122.18	-1.89008	708.063	99.8581	1
	High	VAPHSSIILTYVPVK	1	3	1	Q9VHX9		0	39000410	0	9.339e-05	18.56	0.0780168	3	1623.95	-0.286964	541.987	74.2603	0
	High	DFSLGPNEYGFYSHR	1	3	1	Q9VHX9		0	46699300	0	4.585e-06	14.72	0.173703	3	1788.8	0.768159	596.938	83.9598	0
Q9VPR2	Transcription factor BTF3 OS=Drosophila melanogaster OX=7227 GN=Dmel\CG11835 PE=1 SV=1 - [Q9VPR2_DROME]	114.3	5.92366e+07	4	2.39	1	1	2	795	82.5835	9.74463
	A2	Sequence	# PSMs	# Proteins	# Protein Groups	Protein Group Accessions	Modifications	ΔCn	Area	q-Value	PEP	IonScore	Exp Value	Charge	MH+ [Da]	ΔM [ppm]	m/z [Da]	RT [min]	# Missed Cleavages
	High	KLQSSLK	3	2	2	Q9VPR2;Q7KM15		0	9.80918e+07	0	0.0008592	52.17	2.45728e-05	2	803.498	-0.277145	402.253	1.64242	1
	High	VEATKQPVHEPK	1	1	1	Q9VPR2		0	2.03814e+07	0.007	0.3074	5.31	4.66691	2	1362.74	-0.0402668	681.872	62.5766	1
Q9XYM5	LD27861p OS=Drosophila melanogaster OX=7227 GN=Su(var)2-10 PE=1 SV=1 - [Q9XYM5_DROME]	50.75	5.89644e+07	2	4.79	14	1	1	522	57.9046	7.72314
	A2	Sequence	# PSMs	# Proteins	# Protein Groups	Protein Group Accessions	Modifications	ΔCn	Area	q-Value	PEP	IonScore	Exp Value	Charge	MH+ [Da]	ΔM [ppm]	m/z [Da]	RT [min]	# Missed Cleavages
	High	VQEVPFYFTLTPQQATEIASNRDIR	2	14	1	Q9XYM5		0	5.89644e+07	0	1.717e-07	51.47	0.000110849	3	2923.48	-4.2984	975.166	52.0822	1
A0A0B4LH64	Ataxin-2, isoform D OS=Drosophila melanogaster OX=7227 GN=Atx2 PE=3 SV=1 - [A0A0B4LH64_DROME]	90.6646	5.87952e+07	6	5.57	1	5	5	1023	111.34	8.03076
	A2	Sequence	# PSMs	# Proteins	# Protein Groups	Protein Group Accessions	Modifications	ΔCn	Area	q-Value	PEP	IonScore	Exp Value	Charge	MH+ [Da]	ΔM [ppm]	m/z [Da]	RT [min]	# Missed Cleavages
	High	HVLNPSAK	1	1	1	A0A0B4LH64		0	1.01701e+07	0	0.0002201	37.14	0.00130408	2	865.489	0.0704871	433.248	9.02041	0
	High	HIIFPADTVVTIVAK	1	1	1	A0A0B4LH64		0	7.72712e+07	0	6.472e-06	32.18	0.00338991	3	1623.95	-0.412034	541.987	91.6641	0
	High	AQQQQLVETQHQHVQK	2	1	1	A0A0B4LH64		0	7.96201e+07	0	3.87e-05	27.32	0.0415191	4	1929.99	0.523132	483.253	21.854	0
	High	GAGDFQLR	1	1	1	A0A0B4LH64		0	1.94943e+07	0.001	0.01109	33.04	0.00752337	2	863.437	0.162244	432.222	43.9418	0
	High	NLPEEGKVPK	1	1	1	A0A0B4LH64		0	7.52801e+06	0.003	0.1171	13.38	0.362766	2	1110.61	-1.32548	555.811	29.2619	1
Q9VEC8	RE23139p1 OS=Drosophila melanogaster OX=7227 GN=CG32920 PE=1 SV=1 - [Q9VEC8_DROME]	100.138	5.85979e+07	5	43.08	1	4	4	130	14.7398	7.28369
	A2	Sequence	# PSMs	# Proteins	# Protein Groups	Protein Group Accessions	Modifications	ΔCn	Area	q-Value	PEP	IonScore	Exp Value	Charge	MH+ [Da]	ΔM [ppm]	m/z [Da]	RT [min]	# Missed Cleavages
	High	LNLVVIK	1	1	1	Q9VEC8		0	1.15062e+07	0	0.002648	43.62	5.21412e-05	2	798.545	0.0702571	399.776	66.5445	0
	High	INEQSLDDLERLADSIVNR	2	1	1	Q9VEC8		0	63959308	0	2.891e-07	37.74	0.00374395	3	2200.13	2.93891	734.047	58.639	1
	High	LLLLGRPLNNEQTIASYPNIK	1	1	1	Q9VEC8		0	76956400	0	3.482e-08	36.87	0.000678444	3	2367.34	-0.0425134	789.785	44.9163	1
	High	HYSEPLAER	1	1	1	Q9VEC8		0	3.4878e+07	0.004	0.1499	17.1	0.132589	2	1101.53	1.56501	551.271	25.1245	0
Q9W3F3	RH03540p OS=Drosophila melanogaster OX=7227 GN=Dmel\CG15347 PE=1 SV=2 - [Q9W3F3_DROME]	22.9	5.85153e+07	1	3.74	2	1	1	214	23.386	7.79639
	A2	Sequence	# PSMs	# Proteins	# Protein Groups	Protein Group Accessions	Modifications	ΔCn	Area	q-Value	PEP	IonScore	Exp Value	Charge	MH+ [Da]	ΔM [ppm]	m/z [Da]	RT [min]	# Missed Cleavages
	High	VLDGYTIR	1	2	1	Q9W3F3		0	5.85153e+07	0	0.003345	22.9	0.0402596	2	936.515	0.129146	468.761	53.9345	0
Q86BM8	Mitochondrial ribosomal protein L27, isoform A OS=Drosophila melanogaster OX=7227 GN=mRpL27 PE=1 SV=1 - [Q86BM8_DROME]	32.24	58345254	1	13.77	1	1	1	138	15.8731	10.1841
	A2	Sequence	# PSMs	# Proteins	# Protein Groups	Protein Group Accessions	Modifications	ΔCn	Area	q-Value	PEP	IonScore	Exp Value	Charge	MH+ [Da]	ΔM [ppm]	m/z [Da]	RT [min]	# Missed Cleavages
	High	VYVTcEAIDPNWDHTWIQR	1	1	1	Q86BM8	C5(Carbamidomethyl)	0	58345254	0	1.327e-10	32.24	0.00438821	3	2403.12	1.02518	801.712	93.1076	0
A1Z968	NAT1, isoform D OS=Drosophila melanogaster OX=7227 GN=NAT1 PE=1 SV=1 - [A1Z968_DROME]	380.629	5.83183e+07	19	13.91	2	15	15	1488	162.769	8.52881
	A2	Sequence	# PSMs	# Proteins	# Protein Groups	Protein Group Accessions	Modifications	ΔCn	Area	q-Value	PEP	IonScore	Exp Value	Charge	MH+ [Da]	ΔM [ppm]	m/z [Da]	RT [min]	# Missed Cleavages
	High	NSDILGQGLGGNSDSYNGSSSSGR	1	1	1	A1Z968		0	4.97542e+06	0	5.309e-11	81.1	3.99767e-08	2	2329.03	0.551988	1165.02	66.3549	0
	High	SSGGPTGHFSTGYSK	1	1	1	A1Z968		0	6.66496e+06	0	2.309e-09	73.65	2.1576e-07	2	1469.67	1.15171	735.337	29.676	0
	High	LDLNSIAILK	2	1	1	A1Z968		0	4.64106e+07	0	1.038e-05	73.08	4.89579e-07	2	1099.67	0.643702	550.34	49.374	0
	High	QLQSDPNPNNFYK	1	2	1	A1Z968		0	1.65066e+07	0	2.244e-07	64.96	3.09579e-06	2	1564.74	0.76094	782.874	54.8419	0
	High	TLLNTSPNLLPITTATDTFNNLK	1	1	1	A1Z968		0	4.09869e+07	0	7.443e-09	49.29	0.000137191	3	2502.35	0.306931	834.787	121.079	0
	High	ERLAGILEDRK	1	2	1	A1Z968		0	65860066	0	2.977e-06	42.88	0.000692983	3	1299.74	-0.0870512	433.917	24.1145	2
	High	LSFLYPLLK	2	2	1	A1Z968		0	62684188	0	0.0001966	34.11	0.000873338	2	1093.67	-0.497994	547.336	53.4698	0
	High	FQELSDELLK	1	1	1	A1Z968		0	4.06774e+07	0	5.986e-05	25.43	0.0365183	2	1221.64	1.36185	611.323	77.3843	0
	High	GVILLIFDK	1	1	1	A1Z968		0	6.71997e+06	0	0.0002158	24.38	0.00820696	2	1017.64	0.993716	509.321	103.372	0
	High	IRQHDSEVSPRPR	3	1	1	A1Z968		0	3.61491e+07	0	2.878e-05	18.6	0.289881	4	1576.83	-0.0700131	394.963	9.60793	2
	High	DRDQGGSGGANYGNRYNK	1	2	1	A1Z968		0	0	0	0.0006891	16.77	0.075736	3	1928.86	0.22611	643.625	18.3029	2
	High	LVDGFLELKLPEK	1	2	1	A1Z968		0	2.73317e+07	0	0.001396	15.93	0.213151	3	1500.87	3.51191	500.962	91.5385	1
	High	EDAAIPVTTPDRFTK	1	2	1	A1Z968		0	1.18612e+07	0	0.004921	11.1	1.24976	3	1660.85	0.0727934	554.29	62.0081	1
	High	GSSPSSGSNSLGGNYRK	1	1	1	A1Z968		0	6.24785e+06	0	0.0004022	5.27	2.24361	3	1654.77	-3.03844	552.263	23.1124	1
	High	FIGELNK	1	2	1	A1Z968		0	27501174	0.001	0.03068	16.95	0.129175	2	820.456	-0.699842	410.732	42.0321	0
X2J516	Trifunctional purine biosynthetic protein adenosine-3 OS=Drosophila melanogaster OX=7227 GN=Gart PE=1 SV=1 - [X2J516_DROME]	184.723	58094634	8	6.5	2	6	6	1353	144.435	7.21045
	A2	Sequence	# PSMs	# Proteins	# Protein Groups	Protein Group Accessions	Modifications	ΔCn	Area	q-Value	PEP	IonScore	Exp Value	Charge	MH+ [Da]	ΔM [ppm]	m/z [Da]	RT [min]	# Missed Cleavages
	High	GcIISGLPAANTPTQLVFHSGLAVNAQK	1	2	1	X2J516	C2(Carbamidomethyl)	0	11901950	0	9.043e-12	69.62	1.98096e-06	3	2864.5	-4.27269	955.504	101.479	0
	High	GTQRPGVIGGLGGFGGLFR	1	1	1	X2J516		0	35886863	0	9.582e-10	53.87	3.97898e-05	3	1846.01	-0.00344874	616.008	92.9793	1
	High	VAQIYALPGSHGIQLVEK	2	2	1	X2J516		0	126495089	0	1.427e-09	36.27	0.00174675	3	1923.07	-0.27623	641.695	79.3453	0
	High	HGIPTAR	2	2	1	X2J516		0	0	0	0.001819	33.99	0.000418976	2	751.421	0.277976	376.214	9.24193	0
	High	ALSTLLSR	1	1	1	X2J516		0	9.91245e+06	0	0.008245	17.69	0.128513	2	860.521	1.53113	430.764	54.8366	0
	High	VLSAPFVR	1	1	1	X2J516		0	5.25648e+06	0.005	0.2051	12.76	0.89778	2	888.532	2.18427	444.77	60.0071	0
Q8IN49	MIP05539p OS=Drosophila melanogaster OX=7227 GN=Dmel\CG31195 PE=1 SV=2 - [Q8IN49_DROME]	317.597	5.78502e+07	15	17.22	1	11	11	807	94.3055	7.44482
	A2	Sequence	# PSMs	# Proteins	# Protein Groups	Protein Group Accessions	Modifications	ΔCn	Area	q-Value	PEP	IonScore	Exp Value	Charge	MH+ [Da]	ΔM [ppm]	m/z [Da]	RT [min]	# Missed Cleavages
	High	WLVAAVVPIADIYPR	2	1	1	Q8IN49		0	5.26354e+07	0	2.295e-11	79	1.03861e-07	2	1682.96	-0.497675	841.985	60.0637	0
	High	ASAEQYYNEYDcLK	1	1	1	Q8IN49	C12(Carbamidomethyl)	0	2.90633e+07	0	6.597e-09	64.25	6.76507e-07	2	1753.74	-0.528874	877.372	69.7491	0
	High	SFFWSYILQSR	1	1	1	Q8IN49		0	2.98548e+07	0	1.612e-05	42.8	0.00095515	2	1433.72	1.86455	717.366	118.729	0
	High	ISTWNTFDVQDLGAHHPDSISK	2	1	1	Q8IN49		0	46463980	0	5.74e-08	36.96	0.00262791	3	2468.19	3.95899	823.403	40.1535	0
	High	YEHYPNSYR	3	1	1	Q8IN49		0	1.6788e+07	0	0.002079	32.05	0.00261969	3	1228.54	1.25816	410.185	26.0437	0
	High	SLHAEHLNIDQALK	1	1	1	Q8IN49		0	74451336	0	1.207e-08	29.79	0.0188393	3	1588.84	-0.479798	530.286	28.3952	0
	High	FTRPYFDcGR	1	1	1	Q8IN49	C8(Carbamidomethyl)	0	1.21672e+07	0	0.0001036	28.93	0.00364624	3	1318.6	0.347385	440.205	45.4997	1
	High	WLVTYAVPFFGWDSLK	1	1	1	Q8IN49		0	1.77454e+07	0	3.217e-07	19.42	0.214861	2	1928.99	-0.40917	965.001	67.9198	0
	High	GPNHFADTAR	1	1	1	Q8IN49		0	2.2599e+07	0	0.004366	9.67	0.744473	3	1085.51	0.53548	362.509	14.9547	0
	High	PGFRLPNVVR	1	1	1	Q8IN49		0	25546612	0	0.004289	5.88	1.91087	3	1154.68	0.00358663	385.565	60.3545	1
	High	YIHGVNYR	1	1	1	Q8IN49		0	5.65776e+06	0.004	0.1774	1.92	9.35111	2	1021.52	1.26316	511.265	27.0032	0
Q9VAX8	116 kDa U5 small nuclear ribonucleoprotein component OS=Drosophila melanogaster OX=7227 GN=Dmel\CG4849 PE=1 SV=1 - [Q9VAX8_DROME]	241.381	5.78475e+07	10	15.08	1	10	10	975	110.58	5.03369
	A2	Sequence	# PSMs	# Proteins	# Protein Groups	Protein Group Accessions	Modifications	ΔCn	Area	q-Value	PEP	IonScore	Exp Value	Charge	MH+ [Da]	ΔM [ppm]	m/z [Da]	RT [min]	# Missed Cleavages
	High	LIAQVVGDVDTTLSDTLAELNVR	1	1	1	Q9VAX8		0	3.39286e+07	0	2.365e-10	102.28	6.65507e-10	3	2442.31	0.582433	814.775	69.7068	0
	High	SIWAFGPDSTGPNILVDDTLPSEVDK	1	1	1	Q9VAX8		0	6.75359e+07	0	3.335e-08	62.91	7.82873e-06	3	2773.36	1.04315	925.125	61.5956	0
	High	ILDGVIANEALHR	1	1	1	Q9VAX8		0	0	0	4.345e-07	58.06	1.89922e-05	3	1420.79	-0.462818	474.268	68.7037	0
	High	TSTIVDINVPEDLYIFRPLK	1	1	1	Q9VAX8		0	2.16325e+07	0	2.963e-07	34.68	0.00355727	3	2333.28	0.479585	778.43	118.787	1
	High	IAVEPVNPSELPK	1	1	1	Q9VAX8		0	53399404	0	0.0004491	30.86	0.00853166	2	1392.77	1.03863	696.891	71.6356	0
	High	GGGQIIPTAR	1	1	1	Q9VAX8		0	2.81741e+07	0	0.007889	29.18	0.00754884	2	969.547	-1.13962	485.277	38.6751	0
	High	NVALVGHLHHGK	1	1	1	Q9VAX8		0	52607115	0	1.918e-05	16.84	0.155261	3	1281.72	-0.102172	427.911	19.2244	0
	High	GLSEDVSINK	1	1	1	Q9VAX8		0	0	0	0.009654	8.99	2.56151	2	1061.54	-2.96196	531.276	45.8916	0
	High	NLLTAVK	1	1	1	Q9VAX8		0	39521151	0.001	0.04241	15.2	0.150998	2	758.477	0.157091	379.742	27.2987	0
	High	IVSGTLHAGQEVR	1	1	1	Q9VAX8		0	0	0.001	0.03875	7.9	1.53261	3	1366.74	0.11696	456.253	21.0836	0
Q9VIN9	28S ribosomal protein S18-2, mitochondrial OS=Drosophila melanogaster OX=7227 GN=mRpS18B PE=1 SV=1 - [Q9VIN9_DROME]	36.79	5.77955e+07	2	20.1	1	2	2	204	23.1645	8.67529
	A2	Sequence	# PSMs	# Proteins	# Protein Groups	Protein Group Accessions	Modifications	ΔCn	Area	q-Value	PEP	IonScore	Exp Value	Charge	MH+ [Da]	ΔM [ppm]	m/z [Da]	RT [min]	# Missed Cleavages
	High	NTELLEQFISPHSGDVLSYSK	1	1	1	Q9VIN9		0	0	0	1.342e-07	35.43	0.0044538	3	2364.17	0.484941	788.729	100.823	0
	High	ISTGNPcPIcRDEYLVLDYR	1	1	1	Q9VIN9	C7(Carbamidomethyl); C10(Carbamidomethyl)	0	5.77955e+07	0	5.533e-06	15.36	0.365295	3	2441.16	-1.2381	814.39	85.2123	1
Q9VKC8	FI03495p OS=Drosophila melanogaster OX=7227 GN=Tom70 PE=1 SV=2 - [Q9VKC8_DROME]	133.127	5.7794e+07	6	15.11	1	6	6	589	66.3217	6.21436
	A2	Sequence	# PSMs	# Proteins	# Protein Groups	Protein Group Accessions	Modifications	ΔCn	Area	q-Value	PEP	IonScore	Exp Value	Charge	MH+ [Da]	ΔM [ppm]	m/z [Da]	RT [min]	# Missed Cleavages
	High	NAAVAQINVTK	1	1	1	Q9VKC8		0	2.08387e+07	0	3.065e-06	52.69	7.85874e-05	2	1128.64	1.02067	564.823	40.9822	0
	High	SQAELVHVYSLR	1	1	1	Q9VKC8		0	3.89783e+07	0	2.673e-06	52.54	0.000125924	3	1401.75	-0.47362	467.921	58.502	0
	High	NRVPVVPSAcFVNTYTR	1	1	1	Q9VKC8	C10(Carbamidomethyl)	0	6.75806e+07	0	3.273e-08	41.11	0.00139016	3	1980.01	0.828644	660.676	71.1032	1
	High	EDcTASLEFNPR	1	1	1	Q9VKC8	C3(Carbamidomethyl)	0	2.71047e+06	0	4.649e-06	31.05	0.00219866	2	1438.63	1.84678	719.818	62.4655	0
	High	AVSIAPNHAIAFVQK	1	1	1	Q9VKC8		0	5.16543e+07	0	6.332e-05	22.66	0.0387531	3	1565.88	-0.620034	522.631	62.9254	0
	High	GIADFAEAERLNPENPDVYHQR	1	1	1	Q9VKC8		0	5.41472e+07	0	4.442e-06	11.04	0.991678	4	2541.22	2.40629	636.06	78.42	1
Q7JW03	CG2257 OS=Drosophila melanogaster OX=7227 GN=UbcE2H PE=1 SV=1 - [Q7JW03_DROME]	153.64	5.76537e+07	5	27.32	1	4	4	183	20.8761	4.79248
	A2	Sequence	# PSMs	# Proteins	# Protein Groups	Protein Group Accessions	Modifications	ΔCn	Area	q-Value	PEP	IonScore	Exp Value	Charge	MH+ [Da]	ΔM [ppm]	m/z [Da]	RT [min]	# Missed Cleavages
	High	FFGPTETPYEGGVWK	2	1	1	Q7JW03		0	1.4042e+08	0	2.07e-09	70.67	9.04175e-07	2	1714.81	-3.35535	857.906	45.6781	0
	High	VRVYLPDNYPFK	1	1	1	Q7JW03		0	7.29352e+06	0	0.0001804	31.39	0.00911263	2	1510.81	0.177581	755.906	75.1618	1
	High	YATEDALR	1	1	1	Q7JW03		0	19901995	0	0.0004414	28.44	0.0112427	2	938.458	0.444577	469.733	35.0346	0
	High	HEVTILGGLNEFHVK	1	1	1	Q7JW03		0	12639281	0	3.291e-06	26.65	0.0351442	3	1692.91	-0.623442	564.973	73.7109	0
Q9VJZ5	LD07294p OS=Drosophila melanogaster OX=7227 GN=Tap42 PE=1 SV=2 - [Q9VJZ5_DROME]	289.531	5.74011e+07	11	20.53	1	5	5	380	43.2923	5.40186
	A2	Sequence	# PSMs	# Proteins	# Protein Groups	Protein Group Accessions	Modifications	ΔCn	Area	q-Value	PEP	IonScore	Exp Value	Charge	MH+ [Da]	ΔM [ppm]	m/z [Da]	RT [min]	# Missed Cleavages
	High	PLQPFIITR	6	1	1	Q9VJZ5		0	69565270	0	1.272e-05	62.72	4.78435e-06	2	1084.65	0.24674	542.829	40.5694	0
	High	LAGGESDNEVDSFRPPNQNQSSASSTSR	1	1	1	Q9VJZ5		0	0	0	9.076e-09	46.33	0.000123389	3	2937.32	0.976801	979.779	53.4745	1
	High	LTDIFLK	1	1	1	Q9VJZ5		0	3.45717e+07	0	0.008219	29.27	0.00236608	2	849.507	-0.75155	425.257	69.3362	0
	High	SEQRELVEAAFNRNDK	2	1	1	Q9VJZ5		0	53741511	0	1.519e-07	27.94	0.0219347	3	1905.94	0.426329	635.986	48.3987	2
	High	INSPNNTHSIELGEIYFK	1	1	1	Q9VJZ5		0	48896542	0	3.582e-05	25.39	0.0419149	3	2076.04	-0.531266	692.684	78.2747	0
M9PGG0	ADP-ribosylation factor GTPase activating protein 3, isoform E OS=Drosophila melanogaster OX=7227 GN=ArfGAP3 PE=1 SV=1 - [M9PGG0_DROME]	210.5	5.73848e+07	8	20.27	5	7	7	513	54.4208	8.93896
	A2	Sequence	# PSMs	# Proteins	# Protein Groups	Protein Group Accessions	Modifications	ΔCn	Area	q-Value	PEP	IonScore	Exp Value	Charge	MH+ [Da]	ΔM [ppm]	m/z [Da]	RT [min]	# Missed Cleavages
	High	AISSSDYFGDGSPGGTGGNR	1	5	1	M9PGG0		0	2.70777e+07	0	3.431e-11	78.52	4.56965e-08	2	1901.82	-2.44637	951.414	58.7169	0
	High	LcAQAQQAMK	1	5	1	M9PGG0	C2(Carbamidomethyl)	0	2.48295e+06	0	2.558e-05	49.05	0.000185433	2	1148.55	-0.561002	574.781	28.5793	0
	High	TSAAAAPVVKPQTAEDELETVASMR	1	5	1	M9PGG0		0	0	0	1.538e-09	39.8	0.00150787	3	2572.3	2.51604	858.104	88.8912	1
	High	ASSVNFSAPDLDVESVK	2	5	1	M9PGG0		0	113621315	0	7.497e-07	36.33	0.00334081	2	1764.86	-0.393128	882.936	84.7988	0
	High	LSNLANDVMTSWQDK	1	5	1	M9PGG0		0	0	0	8.871e-08	34.98	0.0032563	2	1721.82	4.57367	861.416	91.0339	0
	High	TNFADIEAR	1	5	1	M9PGG0		0	31455256	0	0.0001419	30.37	0.0111577	2	1036.51	1.23142	518.757	50.9081	0
	High	LGMGFNLR	1	5	1	M9PGG0		0	0	0	0.002896	19.87	0.103039	2	907.484	2.11678	454.246	69.686	0
A0A0B4KEI5	Arsenite-resistance protein 2 homolog OS=Drosophila melanogaster OX=7227 GN=Ars2 PE=1 SV=1 - [A0A0B4KEI5_DROME]	303.197	5.7317e+07	17	16.68	1	15	15	935	106.225	5.59229
	A2	Sequence	# PSMs	# Proteins	# Protein Groups	Protein Group Accessions	Modifications	ΔCn	Area	q-Value	PEP	IonScore	Exp Value	Charge	MH+ [Da]	ΔM [ppm]	m/z [Da]	RT [min]	# Missed Cleavages
	High	VDSSQADALIR	1	1	1	A0A0B4KEI5		0	6.5105e+07	0	3.703e-06	76.73	3.70506e-07	2	1174.61	0.994523	587.807	53.4253	0
	High	FVQANTQELAK	2	1	1	A0A0B4KEI5		0	69732160	0	8.067e-06	70.5	1.46165e-06	2	1248.66	0.326514	624.833	42.6827	0
	High	VTNNDVQEYIK	1	1	1	A0A0B4KEI5		0	3.12681e+07	0	6.436e-06	58.33	2.29887e-05	2	1322.66	-0.994262	661.832	52.9422	0
	High	SPEISSNPIK	1	1	1	A0A0B4KEI5		0	6.40437e+06	0	6.606e-05	41.83	0.000830024	2	1071.57	0.503761	536.288	40.1655	0
	High	RPQLPEHPGTSK	2	1	1	A0A0B4KEI5		0	2.05246e+07	0	7.744e-05	36.17	0.00435991	3	1346.72	2.68336	449.579	21.6543	1
	High	VLDEKPKDPVVYERK	1	1	1	A0A0B4KEI5		0	5.19578e+06	0	3.23e-06	32.16	0.00611176	4	1815	-0.292145	454.506	33.5165	3
	High	SEIEAVcNR	1	1	1	A0A0B4KEI5	C7(Carbamidomethyl)	0	0	0	0.0009455	25.56	0.048228	2	1077.5	-0.744822	539.253	32.0384	0
	High	INTYEEIDNTLK	1	1	1	A0A0B4KEI5		0	4.41306e+06	0	9.262e-05	21.9	0.0739274	2	1452.73	2.78394	726.867	70.0852	0
	High	VAIADPLVERR	1	1	1	A0A0B4KEI5		0	0	0	4.136e-05	21.48	0.0451621	3	1238.72	0.616705	413.579	53.1384	1
	High	VVETETIDLDK	1	1	1	A0A0B4KEI5		0	37113895	0	0.005856	20.15	0.193693	2	1261.65	-3.17865	631.328	56.441	0
	High	EVQYFNNYLRDPK	1	1	1	A0A0B4KEI5		0	7.22559e+06	0	0.006233	14.39	0.533136	2	1685.84	4.73827	843.422	65.5003	1
	High	LQQFLTK	1	1	1	A0A0B4KEI5		0	1.64354e+07	0.001	0.01132	15.48	0.140154	2	877.514	-0.490922	439.261	42.8035	0
	High	GPEFIRK	1	1	1	A0A0B4KEI5		0	1.4904e+07	0.001	0.03553	14.59	0.401404	2	846.483	-0.502804	423.745	22.1769	1
	High	VLDTcVIK	1	1	1	A0A0B4KEI5	C5(Carbamidomethyl)	0	0	0.002	0.06882	9.38	1.88013	2	947.526	3.26677	474.267	47.62	0
	High	NLAPSITR	1	1	1	A0A0B4KEI5		0	2.84102e+07	0.008	0.3354	10.83	0.636049	2	871.5	0.127508	436.254	39.4408	0
X2JC94	Phosphoglycerate mutase 5, isoform B OS=Drosophila melanogaster OX=7227 GN=Pgam5 PE=4 SV=1 - [X2JC94_DROME]	91.59	57225037	2	6.6	1	1	1	288	33.017	8.85107
	A2	Sequence	# PSMs	# Proteins	# Protein Groups	Protein Group Accessions	Modifications	ΔCn	Area	q-Value	PEP	IonScore	Exp Value	Charge	MH+ [Da]	ΔM [ppm]	m/z [Da]	RT [min]	# Missed Cleavages
	High	HGEYLDVGDSDDTHHLTER	2	1	1	X2JC94		0	57225037	0	6.175e-11	62.43	2.60023e-06	3	2195.96	0.108972	732.658	46.4311	0
A0A0B4LHV4	Jaguar, isoform N OS=Drosophila melanogaster OX=7227 GN=jar PE=1 SV=1 - [A0A0B4LHV4_DROME]	388.57	5.71133e+07	17	10.42	3	10	10	1238	141.673	8.63135
	A2	Sequence	# PSMs	# Proteins	# Protein Groups	Protein Group Accessions	Modifications	ΔCn	Area	q-Value	PEP	IonScore	Exp Value	Charge	MH+ [Da]	ΔM [ppm]	m/z [Da]	RT [min]	# Missed Cleavages
	High	LANESNGQVEDSPPVIR	1	3	1	A0A0B4LHV4		0	1.60429e+07	0	1.067e-08	122.03	6.86142e-12	2	1824.9	-2.39839	912.956	56.0019	0
	High	ILDANPVLEAFGNAK	5	3	1	A0A0B4LHV4		0	75278164	0	7.622e-08	72.39	1.0353e-06	2	1571.84	-0.187299	786.425	50.4265	0
	High	LEQNGTNFIR	2	3	1	A0A0B4LHV4		0	57841028	0	5.096e-06	69.09	1.73251e-06	2	1191.61	2.17697	596.311	46.54	0
	High	YLcYSHDSAGPIETK	2	3	1	A0A0B4LHV4	C3(Carbamidomethyl)	0	3.82208e+07	0	3.685e-06	56.99	1.72988e-05	2	1740.79	-1.17072	870.898	47.0521	0
	High	ELYAPDTIK	1	3	1	A0A0B4LHV4		0	2.48172e+07	0	0.00031	19.88	0.158829	2	1049.55	1.32502	525.28	53.1738	0
	High	SALGALcVIK	1	3	1	A0A0B4LHV4	C7(Carbamidomethyl)	0	0	0	0.0003141	16.49	0.319753	2	1031.59	0.245557	516.3	70.339	0
	High	FFNDNILK	1	3	1	A0A0B4LHV4		0	3.51251e+07	0	0.001991	13.83	0.53613	2	1010.53	1.23263	505.77	71.0976	0
	High	MIDRQFEGSLALAQLK	1	3	1	A0A0B4LHV4		0	7163564	0	1.319e-05	9.61	1.51513	3	1819.98	2.26046	607.331	82.191	1
	High	SLGELPPHVFAIADK	1	3	1	A0A0B4LHV4		0	3.75248e+07	0	0.006522	3.52	5.80244	3	1593.87	2.80754	531.961	81.736	0
	High	EAEEQRQREEIENK	2	3	1	A0A0B4LHV4		0	24803133	0.001	0.03509	12.22	0.704755	3	1787.85	-0.562706	596.622	18.3096	2
A1ZAC2	BZIP domain-containing protein OS=Drosophila melanogaster OX=7227 GN=Dmel\CG7786 PE=4 SV=1 - [A1ZAC2_DROME]	33.28	57065932	1	3.65	1	1	1	192	21.3912	9.89111
	A2	Sequence	# PSMs	# Proteins	# Protein Groups	Protein Group Accessions	Modifications	ΔCn	Area	q-Value	PEP	IonScore	Exp Value	Charge	MH+ [Da]	ΔM [ppm]	m/z [Da]	RT [min]	# Missed Cleavages
	High	AQVLALR	1	1	1	A1ZAC2		0	57065932	0.003	0.1171	33.28	0.00115124	2	770.489	0.300704	385.748	26.9795	0
Q9VHA8	LD25575p OS=Drosophila melanogaster OX=7227 GN=P58IPK PE=1 SV=1 - [Q9VHA8_DROME]	71.8464	5.70652e+07	10	19.68	1	8	8	498	56.7879	6.29053
	A2	Sequence	# PSMs	# Proteins	# Protein Groups	Protein Group Accessions	Modifications	ΔCn	Area	q-Value	PEP	IonScore	Exp Value	Charge	MH+ [Da]	ΔM [ppm]	m/z [Da]	RT [min]	# Missed Cleavages
	High	KFIDIAAAK	1	1	1	Q9VHA8		0	3.2265e+07	0	0.0001492	42.33	0.000257308	2	976.583	0.4763	488.795	43.3572	1
	High	IAQLLYTIGHATNALK	2	1	1	Q9VHA8		0	94851876	0	8.746e-10	32.46	0.0059876	3	1726.99	0.700609	576.334	86.8194	0
	High	QLVNAEQAREEK	1	1	1	Q9VHA8		0	1.87696e+06	0	0.0002863	17.34	0.239852	2	1414.73	0.612425	707.868	25.4728	1
	High	GQLSDALTHYHAAVEGDANNYLTLFK	1	1	1	Q9VHA8		0	9.16052e+06	0	0.0005996	1.84	10.1141	4	2848.4	3.99124	712.856	106.073	0
	High	EIREcLK	1	1	1	Q9VHA8	C5(Carbamidomethyl)	0	2.62064e+07	0.001	0.02874	12.27	0.966468	2	947.499	1.46689	474.253	20.499	1
	High	TRFAVQDFSR	2	1	1	Q9VHA8		0	30452352	0.001	0.01209	10.98	1.04537	2	1226.63	0.125479	613.818	47.4816	1
	High	LcFPFYK	1	1	1	Q9VHA8	C2(Carbamidomethyl)	0	2.41478e+07	0.001	0.01593	6.51	1.54116	2	974.479	-1.70136	487.743	82.8013	0
	High	WHPDNFRDEEK	1	1	1	Q9VHA8		0	44078775	0.001	0.02559	4.27	1.3468	3	1472.66	0.11573	491.557	31.9864	1
A1Z803	FI02892p OS=Drosophila melanogaster OX=7227 GN=Marc PE=1 SV=1 - [A1Z803_DROME]	74.79	5.69907e+07	5	12.35	1	4	4	340	38.1384	8.54346
	A2	Sequence	# PSMs	# Proteins	# Protein Groups	Protein Group Accessions	Modifications	ΔCn	Area	q-Value	PEP	IonScore	Exp Value	Charge	MH+ [Da]	ΔM [ppm]	m/z [Da]	RT [min]	# Missed Cleavages
	High	NPVDALQFR	2	1	1	A1Z803		0	137904582	0	0.0007404	32.85	0.00775606	2	1059.56	-2.02295	530.282	36.774	0
	High	ANDVVYVEDK	1	1	1	A1Z803		0	9.22092e+06	0	8.377e-05	30.23	0.00915224	2	1151.56	-0.876149	576.282	40.7255	0
	High	aTGGNNSTFDLSPK	1	1	1	A1Z803	N-Term(Acetyl)	0	9.46019e+06	0	6.682e-05	23.63	0.0338138	2	1450.68	-3.2614	725.842	75.0338	0
	High	cIFTNINAK	1	1	1	A1Z803	C1(Carbamidomethyl)	0	23607186	0	0.000459	15.16	0.391655	2	1080.55	-0.657946	540.779	53.5287	0
Q9W379	LD37736p OS=Drosophila melanogaster OX=7227 GN=Zpr1 PE=1 SV=1 - [Q9W379_DROME]	128.99	5.65549e+07	4	10.28	1	3	3	457	51.2682	4.7417
	A2	Sequence	# PSMs	# Proteins	# Protein Groups	Protein Group Accessions	Modifications	ΔCn	Area	q-Value	PEP	IonScore	Exp Value	Charge	MH+ [Da]	ΔM [ppm]	m/z [Da]	RT [min]	# Missed Cleavages
	High	SDNSSISIPEIELEIPVQSQK	1	1	1	Q9W379		0	0	0	9.811e-07	70.59	1.55825e-06	2	2313.19	3.82773	1157.1	113.148	0
	High	FLDTFEDVMNLK	1	1	1	Q9W379		0	4.35749e+07	0	6.121e-07	40.69	0.000874428	2	1471.72	2.80068	736.363	112.964	0
	High	RRIDHPETAASIEK	2	1	1	Q9W379		0	69534847	0	2.707e-07	35.83	0.00357866	4	1622.86	0.834386	406.471	16.8952	2
Q6NL44	GH28815p OS=Drosophila melanogaster OX=7227 GN=Dmel\CG33722 PE=1 SV=1 - [Q6NL44_DROME]	123.68	5.65082e+07	2	9	1	2	2	478	53.5893	7.04932
	A2	Sequence	# PSMs	# Proteins	# Protein Groups	Protein Group Accessions	Modifications	ΔCn	Area	q-Value	PEP	IonScore	Exp Value	Charge	MH+ [Da]	ΔM [ppm]	m/z [Da]	RT [min]	# Missed Cleavages
	High	NANDLPDSFFDLTVNDLK	1	1	1	Q6NL44		0	1.53234e+07	0	4.223e-09	78.4	1.8068e-07	2	2037.97	-3.04659	1019.49	125.849	0
	High	VLPSGETLLELNFVPNAIVHFGFIK	1	1	1	Q6NL44		0	97693045	0	3.663e-12	61.78	4.21477e-06	3	2754.52	-0.106033	918.846	65.9244	0
A0A0B4KHW7	Uncharacterized protein, isoform P OS=Drosophila melanogaster OX=7227 GN=Dmel\CG2246 PE=1 SV=1 - [A0A0B4KHW7_DROME]	123.72	5.64821e+07	4	14.61	9	4	4	356	39.3323	7.25439
	A2	Sequence	# PSMs	# Proteins	# Protein Groups	Protein Group Accessions	Modifications	ΔCn	Area	q-Value	PEP	IonScore	Exp Value	Charge	MH+ [Da]	ΔM [ppm]	m/z [Da]	RT [min]	# Missed Cleavages
	High	SIVGVIPYLPYSK	1	9	1	A0A0B4KHW7		0	6.52789e+07	0	9.401e-08	66.37	1.92613e-06	2	1435.82	1.22951	718.414	102.104	0
	High	EIQGFFDIPVDNLR	1	9	1	A0A0B4KHW7		0	75832399	0	6.264e-05	54.83	7.16897e-05	2	1662.85	-1.61556	831.927	114.689	0
	High	VKPPLTIVGDVSGR	1	9	1	A0A0B4KHW7		0	0	0	0.0001904	24.62	0.0217441	3	1437.84	-0.148157	479.952	34.5025	1
	High	LGLAVIHGEQK	1	9	1	A0A0B4KHW7		0	2.8335e+07	0	2.656e-05	23.65	0.0265384	3	1164.67	0.573298	388.896	43.7706	0
Q9VAG9	LD34542p OS=Drosophila melanogaster OX=7227 GN=Dmel\CG7789 PE=1 SV=1 - [Q9VAG9_DROME]	230.029	5.62604e+07	5	16.99	1	3	3	306	32.5526	5.92236
	A2	Sequence	# PSMs	# Proteins	# Protein Groups	Protein Group Accessions	Modifications	ΔCn	Area	q-Value	PEP	IonScore	Exp Value	Charge	MH+ [Da]	ΔM [ppm]	m/z [Da]	RT [min]	# Missed Cleavages
	High	SHSNALHQQALNAFASTEVLK	2	1	1	Q9VAG9		0	73138958	0	8.183e-11	106.22	4.38163e-10	2	2266.16	-0.122295	1133.58	65.228	0
	High	GLGTGGFTAVPAPAGQFIITTTR	2	1	1	Q9VAG9		0	7.86352e+07	0	5.416e-10	68.27	2.07021e-06	3	2233.2	1.14999	745.072	108.843	0
	High	VLQLLEGK	1	1	1	Q9VAG9		0	1.70069e+07	0	0.0002713	58.2	1.40761e-05	2	899.559	3.30973	450.283	59.4111	0
A0A0B4JDA0	Moira, isoform B OS=Drosophila melanogaster OX=7227 GN=mor PE=1 SV=1 - [A0A0B4JDA0_DROME]	281.67	5.60561e+07	14	13.1	2	12	12	1145	124.759	5.63037
	A2	Sequence	# PSMs	# Proteins	# Protein Groups	Protein Group Accessions	Modifications	ΔCn	Area	q-Value	PEP	IonScore	Exp Value	Charge	MH+ [Da]	ΔM [ppm]	m/z [Da]	RT [min]	# Missed Cleavages
	High	FNPNFGLANSGIAGTGNDKDDEEGK	1	2	1	A0A0B4JDA0		0	0	0	1.789e-13	90.7	7.14956e-09	3	2567.16	-1.12382	856.392	73.8915	1
	High	ANAALQSTASPAPGGK	1	2	1	A0A0B4JDA0		0	17280995	0	1.331e-08	74.81	4.65821e-07	2	1440.74	-1.45638	720.875	33.5098	0
	High	YLAHSSEPITK	2	2	1	A0A0B4JDA0		0	3.45428e+07	0	0.0002206	60.44	1.31933e-05	2	1245.65	1.54802	623.328	26.1761	0
	High	TQDEcILHFLR	1	2	1	A0A0B4JDA0	C5(Carbamidomethyl)	0	2.3599e+07	0	1.437e-06	48.93	0.000142651	3	1431.71	0.997911	477.907	77.2129	0
	High	KFDFSIGK	1	2	1	A0A0B4JDA0		0	4.81529e+07	0	0.0006935	40.89	0.00072916	2	941.511	2.39916	471.259	51.8364	1
	High	IPYIYIRPEIEK	2	2	1	A0A0B4JDA0		0	5.82688e+07	0	8.537e-05	33.62	0.00328055	3	1533.87	0.793592	511.961	39.0683	1
	High	SRNDDDDEDLTRDLDDPPAEPNVQEVHK	1	2	1	A0A0B4JDA0		0	4.05801e+06	0	2.846e-07	29.21	0.00587755	4	3234.45	2.37579	809.368	64.5966	2
	High	LNPTEYLTSTAcR	1	2	1	A0A0B4JDA0	C12(Carbamidomethyl)	0	0	0	0.006801	10.68	0.748183	2	1525.73	-4.04785	763.366	73.5789	0
	High	LREILDNR	1	2	1	A0A0B4JDA0		0	6.17466e+07	0.001	0.01538	23.55	0.050339	3	1028.59	0.899968	343.533	21.8044	1
	High	HLAALEER	1	2	1	A0A0B4JDA0		0	1.50706e+07	0.005	0.2023	22.7	0.0434996	2	938.506	0.875737	469.757	24.5435	0
	High	QQFHLEQLK	1	2	1	A0A0B4JDA0		0	3.5672e+07	0.006	0.2635	7.71	2.15181	3	1170.63	0.182286	390.88	44.8605	0
	High	LNPTEYLTSTAcRR	1	2	1	A0A0B4JDA0	C12(Carbamidomethyl)	0	2.6898e+06	0.007	0.2923	9.05	1.45608	2	1681.83	-2.3203	841.418	62.2857	1
Q7JVZ8	Glutathione S transferase E11, isoform A OS=Drosophila melanogaster OX=7227 GN=GstE11 PE=1 SV=1 - [Q7JVZ8_DROME]	168.588	5.59994e+07	9	43.11	1	7	7	225	25.078	5.87158
	A2	Sequence	# PSMs	# Proteins	# Protein Groups	Protein Group Accessions	Modifications	ΔCn	Area	q-Value	PEP	IonScore	Exp Value	Charge	MH+ [Da]	ΔM [ppm]	m/z [Da]	RT [min]	# Missed Cleavages
	High	AYDGLEHcLAEGDYLVGDK	2	1	1	Q7JVZ8	C8(Carbamidomethyl)	0	38421076	0	4.61e-08	63.03	3.11086e-06	3	2124.96	1.79709	708.991	85.8463	0
	High	LNAQHTIPVLDDNGTIVSDSHIIcSYLADK	1	1	1	Q7JVZ8	C24(Carbamidomethyl)	0	35545980	0	1.195e-10	34	0.00567303	4	3309.65	1.14497	828.167	105.157	0
	High	LYYDcGHLFPR	1	1	1	Q7JVZ8	C5(Carbamidomethyl)	0	4.89353e+07	0	1.321e-06	32.39	0.00317222	3	1440.67	-0.211181	480.896	68.0175	0
	High	RIQALPYYQK	2	1	1	Q7JVZ8		0	41421388	0	9.59e-05	31.41	0.00744453	2	1279.72	0.178697	640.362	26.2691	1
	High	YAPEGDDSLYPK	1	1	1	Q7JVZ8		0	14249721	0	0.0006299	20.2	0.0549121	2	1354.62	0.0570171	677.812	55.1666	0
	High	sAKPILYYAPR	1	1	1	Q7JVZ8	N-Term(Acetyl)	0	77641492	0	0.0001891	15.64	0.304281	2	1320.73	-0.708822	660.869	71.3326	1
	High	YAPEGDDSLYPKDPEK	1	1	1	Q7JVZ8		0	0	0	0.001539	13.19	0.491727	3	1823.83	0.735091	608.616	51.7218	1
Q7KSQ0	LD46175p OS=Drosophila melanogaster OX=7227 GN=sea PE=1 SV=1 - [Q7KSQ0_DROME]	135.308	5.59979e+07	9	19.24	1	7	7	317	34.0719	9.42236
	A2	Sequence	# PSMs	# Proteins	# Protein Groups	Protein Group Accessions	Modifications	ΔCn	Area	q-Value	PEP	IonScore	Exp Value	Charge	MH+ [Da]	ΔM [ppm]	m/z [Da]	RT [min]	# Missed Cleavages
	High	FGAFEFLK	2	1	1	Q7KSQ0		0	78862170	0	0.0002909	45.91	0.000306456	2	958.504	0.203758	479.755	91.4128	0
	High	FFVLESLK	2	1	1	Q7KSQ0		0	5.38878e+07	0	0.0002925	43.64	0.000322223	2	982.562	0.742688	491.784	45.2722	0
	High	NEGPAAFYK	1	1	1	Q7KSQ0		0	1.41913e+07	0	0.001453	25.71	0.015575	2	996.479	0.675689	498.743	42.7144	0
	High	TQLQLDEK	1	1	1	Q7KSQ0		0	1.87694e+07	0	0.00266	21.32	0.123968	2	974.513	-1.91477	487.76	34.5007	0
	High	FRGFAHGVGQIIK	1	1	1	Q7KSQ0		0	35243630	0	0.007733	7.53	2.21638	3	1429.8	-1.63068	477.273	49.6268	1
	High	GLTPTILK	1	1	1	Q7KSQ0		0	0	0.001	0.0105	10.49	0.281391	2	842.537	2.7198	421.772	32.2147	0
	High	GFLGLYR	1	1	1	Q7KSQ0		0	24150198	0.002	0.08411	15.29	0.189313	2	825.462	-0.225146	413.234	71.3689	0
Q9VG51	RE52028p OS=Drosophila melanogaster OX=7227 GN=Snx3 PE=1 SV=1 - [Q9VG51_DROME]	130.788	5.59624e+07	8	31.14	1	5	5	167	19.424	9.14404
	A2	Sequence	# PSMs	# Proteins	# Protein Groups	Protein Group Accessions	Modifications	ΔCn	Area	q-Value	PEP	IonScore	Exp Value	Charge	MH+ [Da]	ΔM [ppm]	m/z [Da]	RT [min]	# Missed Cleavages
	High	IAGHPLAQNER	4	1	1	Q9VG51		0	6.25962e+07	0	3.038e-06	64.21	6.60008e-06	3	1205.64	0.238739	402.551	15.6579	0
	High	IVVPPLPGK	1	1	1	Q9VG51		0	5.95238e+07	0	0.0004218	46.14	2.91864e-05	2	919.598	0.741482	460.303	65.9367	0
	High	YSDFEWLRNELERDSK	1	1	1	Q9VG51		0	3277196	0	0.003851	8.72	1.40319	3	2086.98	-2.86464	696.331	89.3795	2
	High	GLEAFINK	1	1	1	Q9VG51		0	3.27143e+07	0.001	0.0202	28.81	0.0113767	2	891.493	-0.519067	446.25	62.9744	0
	High	RYTDYEVR	1	1	1	Q9VG51		0	4.57671e+07	0.002	0.0449	16.4	0.155779	2	1101.53	1.13082	551.27	28.9649	1
Q76NQ9	AMP deaminase OS=Drosophila melanogaster OX=7227 GN=AMPdeam PE=1 SV=2 - [Q76NQ9_DROME]	148.622	5.59321e+07	7	10.79	9	4	5	649	75.7187	6.41748
	A2	Sequence	# PSMs	# Proteins	# Protein Groups	Protein Group Accessions	Modifications	ΔCn	Area	q-Value	PEP	IonScore	Exp Value	Charge	MH+ [Da]	ΔM [ppm]	m/z [Da]	RT [min]	# Missed Cleavages
	High	VSISGEDTSGVPLEDLER	2	9	1	Q76NQ9		0	43949925	0	1.474e-10	108.98	2.15005e-10	2	1902.93	0.606512	951.969	86.6222	0
	High	ITNPWNVEFPNDEDFK	1	8	1	Q76NQ9		0	4.58359e+07	0	1.782e-07	39.1	0.000947307	2	1964.91	3.0768	982.958	103.932	0
	High	VAYRYETLLDELSNIFK	1	8	1	Q76NQ9		0	71161847	0	5.311e-08	25.75	0.0450993	3	2074.09	2.56218	692.035	62.9046	1
	High	LREVFLK	2	10	2	Q76NQ9;A0A0B4KHW3		0	50798587	0.001	0.03916	26.34	0.0109169	3	904.563	1.7043	302.193	24.533	1
	High	AVPHRDFYNTRK	1	8	1	Q76NQ9		0	0	0.001	0.01091	6.11	4.11443	4	1503.78	1.50479	376.701	19.7498	2
Q9VJL6	GEO09696p1 OS=Drosophila melanogaster OX=7227 GN=GMF PE=1 SV=2 - [Q9VJL6_DROME]	97.7983	5.59055e+07	7	30.43	1	3	3	138	16.4403	5.021
	A2	Sequence	# PSMs	# Proteins	# Protein Groups	Protein Group Accessions	Modifications	ΔCn	Area	q-Value	PEP	IonScore	Exp Value	Charge	MH+ [Da]	ΔM [ppm]	m/z [Da]	RT [min]	# Missed Cleavages
	High	sDNQIcDISNEVLEELKK	2	1	1	Q9VJL6	N-Term(Acetyl); C6(Carbamidomethyl)	0	1.85173e+07	0	1.877e-07	50.82	9.02457e-05	2	2176.04	-1.86475	1088.52	123.318	1
	High	NNAALILK	4	1	1	Q9VJL6		0	118327628	0	0.002197	33.21	0.00518119	2	856.528	3.71917	428.768	26.718	0
	High	VYEIRELDELTEEWLK	1	1	1	Q9VJL6		0	30871449	0	6.099e-08	32.94	0.0098837	3	2065.05	-0.757804	689.021	57.014	1
Q9VEY5	MICOS complex subunit OS=Drosophila melanogaster OX=7227 GN=Mic26-27 PE=1 SV=1 - [Q9VEY5_DROME]	61.27	5.58678e+07	3	19.47	1	3	3	226	24.4657	8.77783
	A2	Sequence	# PSMs	# Proteins	# Protein Groups	Protein Group Accessions	Modifications	ΔCn	Area	q-Value	PEP	IonScore	Exp Value	Charge	MH+ [Da]	ΔM [ppm]	m/z [Da]	RT [min]	# Missed Cleavages
	High	IFAVAYNFIK	1	1	1	Q9VEY5		0	3.06972e+07	0	6.476e-05	51.94	9.11622e-05	2	1185.67	1.52094	593.338	94.0968	0
	High	AVADQAGIVGHYVETAK	1	1	1	Q9VEY5		0	118086828	0	7.543e-09	27.33	0.0257973	3	1728.89	-0.262519	576.969	34.2941	0
	High	TEPKPERHPPQDSVLHK	1	1	1	Q9VEY5		0	1.88194e+07	0	0.001698	9.31	1.58246	4	1995.04	1.0707	499.516	21.15	2
Q7JZK1	Complex I-B14 OS=Drosophila melanogaster OX=7227 GN=ND-B14 PE=1 SV=1 - [Q7JZK1_DROME]	130.304	5.56124e+07	6	34.68	1	5	5	124	14.8858	9.49561
	A2	Sequence	# PSMs	# Proteins	# Protein Groups	Protein Group Accessions	Modifications	ΔCn	Area	q-Value	PEP	IonScore	Exp Value	Charge	MH+ [Da]	ΔM [ppm]	m/z [Da]	RT [min]	# Missed Cleavages
	High	ESVEIWK	1	1	1	Q7JZK1		0	65021176	0	0.005672	57.51	2.84757e-05	2	890.463	0.740826	445.735	31.9441	0
	High	HRNVTDIR	1	1	1	Q7JZK1		0	5.72561e+07	0	1.601e-05	51.19	5.62641e-05	3	1010.55	0.124836	337.521	10.5942	1
	High	VIDMLVIK	2	1	1	Q7JZK1		0	4.12478e+07	0	0.0001903	44.07	0.00080503	2	930.57	0.667927	465.789	41.6283	0
	High	ESQDPKPTDFLSK	1	1	1	Q7JZK1		0	4.45599e+07	0	1.688e-05	24.2	0.062161	3	1491.74	1.68279	497.917	53.4346	1
	High	LREEFVK	1	1	1	Q7JZK1		0	9.19136e+06	0.001	0.02316	23.82	0.0412879	2	920.522	1.81829	460.764	27.7778	1
Q9VMX4	AT19154p OS=Drosophila melanogaster OX=7227 GN=Scox PE=1 SV=1 - [Q9VMX4_DROME]	75.32	5.56035e+07	2	5.18	1	1	1	251	28.1573	8.27979
	A2	Sequence	# PSMs	# Proteins	# Protein Groups	Protein Group Accessions	Modifications	ΔCn	Area	q-Value	PEP	IonScore	Exp Value	Charge	MH+ [Da]	ΔM [ppm]	m/z [Da]	RT [min]	# Missed Cleavages
	High	LLGLTGTVEQIRK	2	1	1	Q9VMX4		0	5.56035e+07	0	1.354e-08	56.59	1.07447e-05	3	1427.86	0.930323	476.625	35.0714	1
Q7KSD3	Non-specific serine/threonine protein kinase OS=Drosophila melanogaster OX=7227 GN=fray PE=1 SV=1 - [Q7KSD3_DROME]	155.26	55584632	3	5.07	2	2	2	552	60.2633	5.99854
	A2	Sequence	# PSMs	# Proteins	# Protein Groups	Protein Group Accessions	Modifications	ΔCn	Area	q-Value	PEP	IonScore	Exp Value	Charge	MH+ [Da]	ΔM [ppm]	m/z [Da]	RT [min]	# Missed Cleavages
	High	YLTQTLLQSGPSMETR	1	2	1	Q7KSD3		0	0	0	1.287e-06	68.23	2.14198e-06	2	1824.92	0.452851	912.962	81.7319	0
	High	LLEGGSLLDIIK	2	2	1	Q7KSD3		0	55584632	0	6.504e-07	62.76	3.20446e-06	2	1270.76	0.684267	635.885	108.624	0
Q9V434	Asparagine--tRNA ligase OS=Drosophila melanogaster OX=7227 GN=AsnRS PE=1 SV=1 - [Q9V434_DROME]	408.361	5.54084e+07	22	28.14	1	14	14	558	63.8913	5.96045
	A2	Sequence	# PSMs	# Proteins	# Protein Groups	Protein Group Accessions	Modifications	ΔCn	Area	q-Value	PEP	IonScore	Exp Value	Charge	MH+ [Da]	ΔM [ppm]	m/z [Da]	RT [min]	# Missed Cleavages
	High	PADQLAELTLGAIFTSEK	6	1	1	Q9V434		0	2.2259e+07	0	7.611e-08	55.2	6.206e-05	3	1904	0.717609	635.339	61.2513	0
	High	REGIDPQPYYWYTDQR	1	1	1	Q9V434		0	1.48561e+07	0	1.687e-07	54.38	2.89979e-05	3	2086.96	0.781882	696.326	75.0652	1
	High	GYNEVTPPTLVQTQVEGGSTLFK	2	1	1	Q9V434		0	2.31527e+07	0	3.58e-11	53.89	6.08396e-05	2	2465.25	-2.58878	1233.13	101.677	0
	High	EPFPTIYVDTKDPNAAEPYEPAAK	2	1	1	Q9V434		0	34931700	0	3.37e-11	46.67	0.000354133	3	2663.28	-4.24702	888.43	43.1916	1
	High	EGIDPQPYYWYTDQR	1	1	1	Q9V434		0	21220938	0	7.032e-08	43.03	0.000271267	2	1930.86	1.31831	965.935	91.3485	0
	High	ENNVTKDDGTFYEFGEDIPEAPERK	1	1	1	Q9V434		0	3.5857e+07	0	4.081e-07	27.5	0.015471	4	2900.33	3.09488	725.838	77.4181	2
	High	MNYEDAIK	1	1	1	Q9V434		0	9.63788e+06	0	0.000596	22.39	0.0181681	2	983.452	1.24393	492.229	47.5493	0
	High	SPWGYLVK	1	1	1	Q9V434		0	95436494	0	0.001785	19.4	0.201501	2	949.515	1.15331	475.261	71.4518	0
	High	SLIFITLR	1	1	1	Q9V434		0	1.43608e+07	0	0.007125	19.29	0.0200193	2	962.604	0.326192	481.805	94.2102	0
	High	EVcLYPR	1	1	1	Q9V434	C3(Carbamidomethyl)	0	2.68301e+07	0	0.005398	15.13	0.326851	2	936.46	-0.709794	468.734	47.5927	0
	High	FLcWLLNR	1	1	1	Q9V434	C3(Carbamidomethyl)	0	2.63985e+07	0	0.002897	7.34	2.56457	2	1121.59	1.48762	561.301	99.0726	0
	High	DPNAAEPYEPAAK	2	1	1	Q9V434		0	1.35551e+07	0.001	0.02798	4.89	1.86495	2	1372.64	-0.0993113	686.823	26.5012	0
	High	RMNYEDAIK	1	1	1	Q9V434		0	1.50493e+06	0.007	0.3081	7.59	1.65472	2	1139.55	0.9798	570.28	34.3843	1
	High	HIMIRGENTSK	1	1	1	Q9V434		0	1.28048e+07	0.008	0.3449	4.35	3.76464	3	1285.67	0.470618	429.228	15.9807	1
Q9VZ20	Dynein light intermediate chain OS=Drosophila melanogaster OX=7227 GN=Dlic PE=1 SV=2 - [Q9VZ20_DROME]	236.865	5.5381e+07	10	20.49	2	7	7	493	54.4236	6.02393
	A2	Sequence	# PSMs	# Proteins	# Protein Groups	Protein Group Accessions	Modifications	ΔCn	Area	q-Value	PEP	IonScore	Exp Value	Charge	MH+ [Da]	ΔM [ppm]	m/z [Da]	RT [min]	# Missed Cleavages
	High	ENLWSAILNEVQTQGSTK	1	1	1	Q9VZ20		0	1.96066e+07	0	3.455e-09	90.64	1.38077e-08	2	2018.01	-4.12465	1009.51	125.117	0
	High	LTPATPGAEGVLANFFNSLLHK	1	2	1	Q9VZ20		0	104183241	0	6.51e-14	90.33	1.14927e-08	3	2297.23	0.781699	766.415	62.9549	0
	High	TPALVVEK	3	2	1	Q9VZ20		0	0	0	0.0002506	40.74	0.000349984	2	856.514	0.583248	428.761	24.7111	0
	High	HGTSLFYTSVK	1	2	1	Q9VZ20		0	3.29112e+07	0	3.921e-07	30.07	0.0119557	2	1239.64	0.825791	620.323	44.8777	0
	High	IYGLPFR	2	2	1	Q9VZ20		0	21609342	0	0.008106	22.24	0.0432851	2	865.494	1.41999	433.251	41.2271	0
	High	KSGSPGTGGPGGAGNPAGPGR	1	2	1	Q9VZ20		0	733932	0	4.354e-05	14.5	0.388521	3	1735.85	-0.427824	579.287	21.906	1
	High	VLGQHIDSLQLDAK	1	2	1	Q9VZ20		0	29048585	0.001	0.03913	4.6	4.52492	3	1536.84	0.56029	512.951	60.79	0
Q9VNA3	GH21273p OS=Drosophila melanogaster OX=7227 GN=BEST:LD29996 PE=1 SV=1 - [Q9VNA3_DROME]	109.88	5.53247e+07	5	25	1	4	4	216	23.6186	6.80029
	A2	Sequence	# PSMs	# Proteins	# Protein Groups	Protein Group Accessions	Modifications	ΔCn	Area	q-Value	PEP	IonScore	Exp Value	Charge	MH+ [Da]	ΔM [ppm]	m/z [Da]	RT [min]	# Missed Cleavages
	High	WTTAEGLFIVPK	2	1	1	Q9VNA3		0	103646344	0	1.851e-06	52.29	7.79065e-05	2	1361.75	1.13171	681.378	96.3996	0
	High	AQTGELcERGEPIAcGSTVR	1	1	1	Q9VNA3	C7(Carbamidomethyl); C15(Carbamidomethyl)	0	3.95089e+07	0	3.705e-05	26.85	0.0194146	3	2191.03	1.09882	731.013	46.6026	1
	High	EDVNSHWVIK	1	1	1	Q9VNA3		0	2.2819e+07	0	0.000252	25.29	0.0303196	2	1226.61	-2.75278	613.81	48.1547	0
	High	SSTHDEYAHSEL	1	1	1	Q9VNA3		0	1.84484e+07	0	3.784e-06	24.36	0.00732875	2	1375.58	1.24681	688.293	28.4385	0
CON_00710783.2	SWISS-PROT:P01966 (Bos taurus) Hemoglobin subunit alpha	51.19	5.51251e+07	1	19.72	1	1	1	142	15.1749	8.44092
	A2	Sequence	# PSMs	# Proteins	# Protein Groups	Protein Group Accessions	Modifications	ΔCn	Area	q-Value	PEP	IonScore	Exp Value	Charge	MH+ [Da]	ΔM [ppm]	m/z [Da]	RT [min]	# Missed Cleavages
	High	LLSHSLLVTLASHLPSDFTPAVHASLDK	1	1	1	CON_00710783.2		0	5.51251e+07	0	2.079e-11	51.19	5.17022e-05	4	2969.62	2.10941	743.159	107.57	0
Q9VP13	39S ribosomal protein L59, mitochondrial OS=Drosophila melanogaster OX=7227 GN=CRIF PE=1 SV=1 - [Q9VP13_DROME]	115.3	5.50428e+07	6	29.74	1	5	5	232	26.7641	9.53955
	A2	Sequence	# PSMs	# Proteins	# Protein Groups	Protein Group Accessions	Modifications	ΔCn	Area	q-Value	PEP	IonScore	Exp Value	Charge	MH+ [Da]	ΔM [ppm]	m/z [Da]	RT [min]	# Missed Cleavages
	High	AELPASLVGDVDVEPTYPQTVDR	2	1	1	Q9VP13		0	28133819	0	9.32e-09	77.1	3.36348e-07	2	2471.23	1.1397	1236.12	104.564	0
	High	READAAAAIQRK	1	1	1	Q9VP13		0	4.3844e+07	0	2.195e-06	29.64	0.0105383	3	1299.71	-0.0373875	433.909	18.2107	2
	High	INAREEDIAK	1	1	1	Q9VP13		0	1.84137e+07	0	0.005782	29.25	0.0173521	2	1158.61	-0.54024	579.809	24.4063	1
	High	LPYQEPHSWIHLTEK	1	1	1	Q9VP13		0	64653162	0	9.216e-05	9.92	1.55844	4	1877.96	4.08294	470.246	64.9518	0
	High	ERLVEEVRR	1	1	1	Q9VP13		0	5.66312e+07	0	0.005668	4.53	5.54984	3	1185.67	-0.425573	395.895	23.9856	2
Q9U1K7	Thioredoxin domain-containing protein 17 OS=Drosophila melanogaster OX=7227 GN=EG:140G11.5 PE=1 SV=1 - [Q9U1K7_DROME]	44.31	5.50179e+07	3	30.37	1	3	3	135	15.6237	5.19873
	A2	Sequence	# PSMs	# Proteins	# Protein Groups	Protein Group Accessions	Modifications	ΔCn	Area	q-Value	PEP	IonScore	Exp Value	Charge	MH+ [Da]	ΔM [ppm]	m/z [Da]	RT [min]	# Missed Cleavages
	High	SSLLELFFEETDPKK	1	1	1	Q9U1K7		0	5.39645e+07	0	9.506e-08	37	0.00302282	3	1782.92	-0.125989	594.977	118.431	1
	High	GVERLDGDQLLK	1	1	1	Q9U1K7		0	56071306	0	0.000241	19.59	0.17639	3	1342.73	-0.456944	448.249	30.7204	1
	High	KPPYSVEGIPTLIR	1	1	1	Q9U1K7		0	0	0	0.0005084	17.72	0.17327	3	1569.9	-0.25544	523.971	40.2036	1
Q9VKU3	CG6094 protein OS=Drosophila melanogaster OX=7227 GN=FBgn 32261 PE=1 SV=1 - [Q9VKU3_DROME]	277.54	5.50092e+07	10	27.59	1	4	4	203	22.7812	10.3306
	A2	Sequence	# PSMs	# Proteins	# Protein Groups	Protein Group Accessions	Modifications	ΔCn	Area	q-Value	PEP	IonScore	Exp Value	Charge	MH+ [Da]	ΔM [ppm]	m/z [Da]	RT [min]	# Missed Cleavages
	High	SQEAVAPAPPSEETLEK	6	1	1	Q9VKU3		0	82952464	0	3.181e-09	72.73	7.04002e-07	2	1782.88	0.255167	891.942	31.1097	0
	High	VAQADWIPEQTR	2	1	1	Q9VKU3		0	68274816	0	1.908e-05	21.49	0.0986313	2	1413.71	-1.18446	707.359	34.553	0
	High	SQQMNLADALEK	1	1	1	Q9VKU3		0	1.38003e+07	0	1.654e-05	12.32	0.876277	2	1347.66	-1.2422	674.331	66.1138	0
	High	SSGPGGQHVNTVNTK	1	1	1	Q9VKU3		0	4.85294e+06	0	0.002834	11.22	1.18927	3	1482.73	-1.01791	494.914	17.1871	0
A0A0B4K833	Calcineurin B2, isoform B OS=Drosophila melanogaster OX=7227 GN=CanB2 PE=3 SV=1 - [A0A0B4K833_DROME]	205.09	5.48091e+07	5	31.76	2	4	4	170	19.2545	4.729
	A2	Sequence	# PSMs	# Proteins	# Protein Groups	Protein Group Accessions	Modifications	ΔCn	Area	q-Value	PEP	IonScore	Exp Value	Charge	MH+ [Da]	ΔM [ppm]	m/z [Da]	RT [min]	# Missed Cleavages
	High	IYDMDNDGYISNGELFQVLK	2	2	1	A0A0B4K833		0	3.01231e+06	0	2.621e-10	119.12	1.41443e-11	2	2334.11	4.94329	1167.56	119.152	0
	High	TIGFADKDEDGK	1	1	1	A0A0B4K833		0	9466786	0	1.996e-07	53.99	4.10996e-05	2	1295.61	-0.160269	648.309	31.1725	1
	High	DTQLQQIVDK	1	2	1	A0A0B4K833		0	1.07285e+08	0	0.0002897	47.52	0.000348711	2	1187.63	-0.561741	594.317	59.4673	0
	High	EFIQGVSQFSVK	1	1	1	A0A0B4K833		0	47675823	0	6.591e-06	34.71	0.00459768	2	1368.72	1.26074	684.862	79.0138	0
Q9VQD7	NADH dehydrogenase [ubiquinone] 1 alpha subcomplex subunit 12 OS=Drosophila melanogaster OX=7227 GN=ND-B17.2 PE=1 SV=1 - [Q9VQD7_DROME]	123.4	5.4753e+07	3	25.35	1	3	3	142	16.8124	9.23193
	A2	Sequence	# PSMs	# Proteins	# Protein Groups	Protein Group Accessions	Modifications	ΔCn	Area	q-Value	PEP	IonScore	Exp Value	Charge	MH+ [Da]	ΔM [ppm]	m/z [Da]	RT [min]	# Missed Cleavages
	High	YFENPYYFYGR	1	1	1	Q9VQD7		0	96542062	0	3.25e-07	68.13	7.22933e-07	2	1518.66	-2.63967	759.836	87.4074	0
	High	WIADHSENLSGTK	1	1	1	Q9VQD7		0	0	0	1.522e-08	54.67	3.15603e-05	3	1457.71	2.3085	486.573	25.0691	0
	High	EAYYPYSTTPNK	1	1	1	Q9VQD7		0	12964019	0	1.672e-05	32.6	0.00283014	2	1433.66	-0.921615	717.332	48.6387	0
Q9VBD8	RT02919p OS=Drosophila melanogaster OX=7227 GN=TwdlO PE=2 SV=1 - [Q9VBD8_DROME]	45.33	5.4638e+07	1	4.8	7	1	1	229	24.4402	8.36768
	A2	Sequence	# PSMs	# Proteins	# Protein Groups	Protein Group Accessions	Modifications	ΔCn	Area	q-Value	PEP	IonScore	Exp Value	Charge	MH+ [Da]	ΔM [ppm]	m/z [Da]	RT [min]	# Missed Cleavages
	High	GLENAALALAK	1	7	1	Q9VBD8		0	5.4638e+07	0	6.257e-05	45.33	0.000265246	2	1070.62	0.141757	535.814	71.2973	0
Q9VY48	Mitochondrial ribosomal protein L38 OS=Drosophila melanogaster OX=7227 GN=mRpL38 PE=1 SV=2 - [Q9VY48_DROME]	222.585	5.4509e+07	8	18.99	1	5	5	416	47.7247	9.0708
	A2	Sequence	# PSMs	# Proteins	# Protein Groups	Protein Group Accessions	Modifications	ΔCn	Area	q-Value	PEP	IonScore	Exp Value	Charge	MH+ [Da]	ΔM [ppm]	m/z [Da]	RT [min]	# Missed Cleavages
	High	LDLGSYQLAAADYGNLEK	2	1	1	Q9VY48		0	0	0	1.262e-09	83.14	6.79404e-08	2	1940.96	-0.787038	970.983	49.7708	0
	High	IREENVEDPEVVAR	2	1	1	Q9VY48		0	6.75109e+07	0	1.124e-06	51.37	0.000102124	3	1654.84	0.474296	552.285	45.2639	1
	High	INIGFPQLK	2	1	1	Q9VY48		0	65284932	0	0.0002977	24.06	0.0598784	2	1029.61	0.580326	515.309	82.5733	0
	High	THPFEGPK	1	1	1	Q9VY48		0	1.38225e+07	0	0.003579	23.99	0.031523	2	912.455	-2.59367	456.731	16.8891	0
	High	VPLNISYQLDGDSLAPVYNGNVIKPTEAAK	1	1	1	Q9VY48		0	3.07313e+07	0	1.162e-09	20.59	0.101701	3	3186.67	-1.01646	1062.89	102.017	1
Q9W2U8	Neb-cGP, isoform A OS=Drosophila melanogaster OX=7227 GN=Neb-cGP PE=1 SV=1 - [Q9W2U8_DROME]	97.42	5.44547e+07	3	58.33	1	2	2	48	5.08378	10.0962
	A2	Sequence	# PSMs	# Proteins	# Protein Groups	Protein Group Accessions	Modifications	ΔCn	Area	q-Value	PEP	IonScore	Exp Value	Charge	MH+ [Da]	ΔM [ppm]	m/z [Da]	RT [min]	# Missed Cleavages
	High	ATYAVMGLLIAYQVLKPK	2	1	1	Q9W2U8		0	1.03362e+08	0	1.65e-10	63.18	2.04357e-06	3	1979.14	0.75299	660.385	60.4313	1
	High	IFNGTTmSGR	1	1	1	Q9W2U8	M7(Oxidation)	0	5.5473e+06	0	0.001207	29.12	0.00508216	2	1099.52	-0.164836	550.264	28.0968	0
Q9VSL2	Glutathione S transferase O3 OS=Drosophila melanogaster OX=7227 GN=GstO3 PE=1 SV=1 - [Q9VSL2_DROME]	60.1933	5.44072e+07	3	8.3	1	1	2	241	27.7045	6.94678
	A2	Sequence	# PSMs	# Proteins	# Protein Groups	Protein Group Accessions	Modifications	ΔCn	Area	q-Value	PEP	IonScore	Exp Value	Charge	MH+ [Da]	ΔM [ppm]	m/z [Da]	RT [min]	# Missed Cleavages
	High	RGTPYFGGNK	2	2	2	Q9VSL4;Q9VSL2		0	8.47544e+07	0	8.203e-05	39.33	0.00149935	2	1096.55	0.716351	548.781	17.6246	1
	High	VPALQLVAEK	1	1	1	Q9VSL2		0	2.406e+07	0	1.615e-05	32.74	0.00242109	2	1067.65	0.85879	534.327	65.0247	0
Q9VEQ2	ER membrane protein complex subunit 2 OS=Drosophila melanogaster OX=7227 GN=EMC2B PE=2 SV=2 - [Q9VEQ2_DROME]	272.083	5.43886e+07	9	34.75	2	7	7	282	32.7237	7.04932
	A2	Sequence	# PSMs	# Proteins	# Protein Groups	Protein Group Accessions	Modifications	ΔCn	Area	q-Value	PEP	IonScore	Exp Value	Charge	MH+ [Da]	ΔM [ppm]	m/z [Da]	RT [min]	# Missed Cleavages
	High	HLILEQVIIAALDTAR	2	2	1	Q9VEQ2		0	6.63334e+07	0	2.366e-08	79.59	5.00048e-08	3	1776.03	-1.85878	592.683	62.4878	0
	High	QTIVPLEAAFGNLEIK	2	2	1	Q9VEQ2		0	49963800	0	4.855e-06	69.62	1.2497e-06	2	1742.97	1.95888	871.99	115.633	0
	High	AMRYEALEQYDEADEVLDAIIAK	1	2	1	Q9VEQ2		0	0	0	1.118e-09	67.26	2.7626e-06	3	2656.29	2.94935	886.101	120.26	1
	High	LSQWALEQLLTK	1	2	1	Q9VEQ2		0	0	0	2.87e-05	32.88	0.00659493	2	1429.81	0.75295	715.407	50.5565	0
	High	YTMGGVENMESAR	1	2	1	Q9VEQ2		0	6.90722e+06	0	8.847e-07	22.83	0.0130299	2	1444.62	1.06606	722.814	56.301	0
	High	QLALEFPGSLR	1	1	1	Q9VEQ2		0	4.68687e+07	0	0.004204	21.35	0.116153	2	1230.68	-1.216	615.845	89.2124	0
	High	LNPHNLR	1	2	1	Q9VEQ2		0	2.09779e+07	0	0.002304	19.64	0.0939758	2	863.485	0.806992	432.246	17.9463	0
Q9VY92	GEO07753p1 OS=Drosophila melanogaster OX=7227 GN=Dmel\CG11151 PE=1 SV=1 - [Q9VY92_DROME]	50.91	5.4378e+07	2	16.52	1	2	2	115	12.4447	9.11475
	A2	Sequence	# PSMs	# Proteins	# Protein Groups	Protein Group Accessions	Modifications	ΔCn	Area	q-Value	PEP	IonScore	Exp Value	Charge	MH+ [Da]	ΔM [ppm]	m/z [Da]	RT [min]	# Missed Cleavages
	High	AYEGPAQGIK	1	1	1	Q9VY92		0	5.50957e+07	0	1.289e-05	50.91	0.000106236	2	1033.53	0.203612	517.269	32.8293	0
	High	LNPQAAFMK	1	1	1	Q9VY92		0	53660404	0	0.006171	4.33	5.22103	2	1019.53	0.56631	510.271	55.1205	0
Q9VAW3	Glutamine--fructose-6-phosphate transaminase (isomerizing) OS=Drosophila melanogaster OX=7227 GN=Gfat2 PE=1 SV=1 - [Q9VAW3_DROME]	302.044	5.42287e+07	12	15.52	4	7	9	683	76.4903	6.62451
	A2	Sequence	# PSMs	# Proteins	# Protein Groups	Protein Group Accessions	Modifications	ΔCn	Area	q-Value	PEP	IonScore	Exp Value	Charge	MH+ [Da]	ΔM [ppm]	m/z [Da]	RT [min]	# Missed Cleavages
	High	TVDcLQGVLTVIPLQLLSYHIAVLR	1	1	1	Q9VAW3	C4(Carbamidomethyl)	0	1.50824e+07	0	1.092e-13	92.5	1.04033e-09	3	2821.61	2.95639	941.208	69.2838	0
	High	RLEIIDGLSQLDEHIR	2	1	1	Q9VAW3		0	103651342	0	1.145e-09	67.31	2.19221e-06	3	1907.03	-0.165925	636.35	88.6009	1
	High	SRQEVLDLLLQGLK	3	1	1	Q9VAW3		0	31701733	0	2.548e-08	54.59	2.11997e-05	2	1611.95	3.48809	806.478	52.0462	1
	High	SDGTLSIHR	1	1	1	Q9VAW3		0	2.13768e+07	0	0.0001742	52.5	4.41438e-05	2	985.508	1.71363	493.258	25.4249	0
	High	cGIFAYLNYLTPK	1	6	2	Q9VAW3;A8Y5A0	C1(Carbamidomethyl)	0	0	0	0.001652	14.89	0.538404	2	1559.8	3.01679	780.402	57.9726	0
	High	LATDHIPILYAK	1	1	1	Q9VAW3		0	0	0	7.325e-05	8.88	1.17125	3	1354.77	0.556914	452.263	37.1363	0
	High	GSPLLVGIK	1	1	1	Q9VAW3		0	2.7333e+07	0.001	0.01642	10.19	0.244084	2	883.561	0.0957041	442.284	62.176	0
	High	RGSPLLVGIK	1	1	1	Q9VAW3		0	2.12678e+07	0.003	0.1324	15.38	0.0666389	2	1039.66	-0.960715	520.334	45.2574	1
	High	SLLIMGR	1	9	2	Q9VAW3;A8Y5A0		0	7.53175e+06	0.005	0.1924	20.44	0.0763584	2	789.464	-1.12773	395.236	60.0276	0
Q9W475	LP17541p OS=Drosophila melanogaster OX=7227 GN=Dmel\CG3108 PE=2 SV=2 - [Q9W475_DROME]	324.036	5.41243e+07	10	6.89	1	6	6	1132	125.259	4.28467
	A2	Sequence	# PSMs	# Proteins	# Protein Groups	Protein Group Accessions	Modifications	ΔCn	Area	q-Value	PEP	IonScore	Exp Value	Charge	MH+ [Da]	ΔM [ppm]	m/z [Da]	RT [min]	# Missed Cleavages
	High	YTVGSSATTLYPAAGGSDDWAK	1	1	1	Q9W475		0	23638724	0	6.01e-12	115.37	2.62814e-11	2	2218.03	1.59762	1109.52	83.8489	0
	High	VQDEIQSDSTQAEPQVEK	2	1	1	Q9W475		0	2.50858e+07	0	2.056e-11	103.49	3.24592e-10	2	2030.95	0.766713	1015.98	48.5679	0
	High	IVLIDNLQR	3	1	1	Q9W475		0	74004409	0	0.0002684	53.58	2.12687e-05	2	1083.65	0.0239082	542.33	38.6624	0
	High	AFSEPETFYISK	1	1	1	Q9W475		0	63282537	0	1.342e-05	51.57	7.41907e-05	2	1418.68	0.612315	709.846	75.1128	0
	High	RMADELQSK	1	1	1	Q9W475		0	0	0	0.001057	31.29	0.00951064	2	1077.53	-1.89534	539.271	20.2884	1
	High	IAELQNRK	2	1	1	Q9W475		0	1.76454e+06	0	0.008051	24.11	0.0430847	2	971.563	-0.33601	486.285	14.571	1
F6J1D0	CG3595 OS=Drosophila melanogaster OX=7227 GN=sqh PE=1 SV=1 - [F6J1D0_DROME]	124.92	5.40198e+07	6	50.57	1	6	6	174	19.9416	4.80518
	A2	Sequence	# PSMs	# Proteins	# Protein Groups	Protein Group Accessions	Modifications	ΔCn	Area	q-Value	PEP	IonScore	Exp Value	Charge	MH+ [Da]	ΔM [ppm]	m/z [Da]	RT [min]	# Missed Cleavages
	High	ATSNVFAMFDQAQIAEFK	1	1	1	F6J1D0		0	26643655	0	7.446e-09	68.98	1.88446e-06	2	2017.97	2.79667	1009.49	117.667	0
	High	LQGTDPEDVIK	1	1	1	F6J1D0		0	0	0	8.628e-05	41.12	0.000904036	2	1214.63	1.5232	607.818	56.0102	0
	High	NAFGcFDEENmGVLPEDRLR	1	1	1	F6J1D0	C5(Carbamidomethyl); M11(Oxidation)	0	46092323	0	4.79e-07	35.55	0.00132341	3	2385.06	-0.575849	795.691	82.5965	1
	High	NGLFDYLEFTR	1	1	1	F6J1D0		0	5.05554e+07	0	1.657e-05	22.83	0.0594162	2	1374.67	1.76111	687.839	57.1088	0
	High	EDLHDMLASLGK	1	1	1	F6J1D0		0	2.32182e+07	0	5.558e-05	18.84	0.157394	3	1328.65	0.185728	443.555	89.8756	0
	High	EAFNMIDQNRDGFVEK	1	1	1	F6J1D0		0	65411783	0	0.001366	4.69	2.27549	3	1912.88	-1.11304	638.299	69.1872	1
Q9W1H5	Decapping protein 1, isoform A OS=Drosophila melanogaster OX=7227 GN=DCP1 PE=1 SV=1 - [Q9W1H5_DROME]	102.37	5.39733e+07	5	12.63	1	4	4	372	41.3336	7.1665
	A2	Sequence	# PSMs	# Proteins	# Protein Groups	Protein Group Accessions	Modifications	ΔCn	Area	q-Value	PEP	IonScore	Exp Value	Charge	MH+ [Da]	ΔM [ppm]	m/z [Da]	RT [min]	# Missed Cleavages
	High	TPSAENVTAGNVLK	1	1	1	Q9W1H5		0	54175310	0	1.713e-09	96.28	3.41482e-09	2	1400.74	1.4182	700.874	53.6846	0
	High	HVSAPQQPK	1	1	1	Q9W1H5		0	2.85823e+06	0	3.22e-05	22.59	0.085926	2	991.531	-0.761183	496.269	12.8384	0
	High	VQPLSVDQLEK	1	1	1	Q9W1H5		0	74152821	0	0.006028	21.63	0.107183	2	1255.69	0.742098	628.349	63.8375	0
	High	NAEPFHSIFINNR	2	1	1	Q9W1H5		0	33591728	0.001	0.02181	2.45	7.11066	3	1558.78	1.60276	520.264	35.5442	0
Q9VH72	TA01656p1 OS=Drosophila melanogaster OX=7227 GN=BVR PE=1 SV=1 - [Q9VH72_DROME]	155.61	5.37991e+07	5	45.1	1	5	5	204	22.699	7.48877
	A2	Sequence	# PSMs	# Proteins	# Protein Groups	Protein Group Accessions	Modifications	ΔCn	Area	q-Value	PEP	IonScore	Exp Value	Charge	MH+ [Da]	ΔM [ppm]	m/z [Da]	RT [min]	# Missed Cleavages
	High	GDVTNYEDVQRVIEGVDAVAVILGTR	1	1	1	Q9VH72		0	60332865	0	3.94e-13	101.1	1.45158e-09	3	2788.44	-3.77751	930.151	68.2653	1
	High	LEATTELSR	1	1	1	Q9VH72		0	4.56483e+07	0	8.427e-05	53.64	6.48771e-05	2	1019.54	-0.977994	510.272	38.8928	0
	High	IAIIGGTGMTGEcAVDHALQK	1	1	1	Q9VH72	C13(Carbamidomethyl)	0	3.38047e+07	0	1.607e-08	29.31	0.0168796	3	2142.06	-1.89638	714.693	78.5472	0
	High	FSIVMSSFLLRPLNEVPTVFHR	1	1	1	Q9VH72		0	5.5416e+07	0	7.552e-07	20.93	0.0851633	4	2589.4	1.08908	648.106	121.106	1
	High	FIIDSLEQPEHYRK	1	1	1	Q9VH72		0	3.86949e+07	0	0.00019	17.83	0.295021	4	1774.91	0.304918	444.484	63.2309	1
Q9VZQ4	Dro6 protein OS=Drosophila melanogaster OX=7227 GN=Drsl6 PE=2 SV=1 - [Q9VZQ4_DROME]	57.8942	53787937	2	16.67	1	1	1	72	8.14483	7.88428
	A2	Sequence	# PSMs	# Proteins	# Protein Groups	Protein Group Accessions	Modifications	ΔCn	Area	q-Value	PEP	IonScore	Exp Value	Charge	MH+ [Da]	ΔM [ppm]	m/z [Da]	RT [min]	# Missed Cleavages
	High	GPcAVWDNETcR	2	1	1	Q9VZQ4	C3(Carbamidomethyl); C11(Carbamidomethyl)	0	53787937	0	1.866e-06	45.53	3.91857e-05	2	1464.6	-0.41291	732.803	30.25	0
Q8IP52	RE16941p OS=Drosophila melanogaster OX=7227 GN=Dmel\CG43333 PE=2 SV=1 - [Q8IP52_DROME]	205.707	5.36819e+07	9	11.41	1	8	8	1166	128.815	8.54346
	A2	Sequence	# PSMs	# Proteins	# Protein Groups	Protein Group Accessions	Modifications	ΔCn	Area	q-Value	PEP	IonScore	Exp Value	Charge	MH+ [Da]	ΔM [ppm]	m/z [Da]	RT [min]	# Missed Cleavages
	High	AAQANPPTSSVLSNPSEDLLQILK	1	1	1	Q8IP52		0	0	0	1.205e-07	91.39	1.11457e-08	2	2493.31	-2.34748	1247.16	119.162	0
	High	GRPVAHPTEYNQFNSALQQYYK	2	1	1	Q8IP52		0	31901174	0	1.542e-10	50.32	0.000150493	3	2611.27	-0.131543	871.094	66.8245	1
	High	LTLPNDELVEIK	1	1	1	Q8IP52		0	42793108	0	3.798e-06	45.87	0.000283409	2	1383.77	-1.62003	692.389	87.7404	0
	High	LSLSDVAPSK	1	1	1	Q8IP52		0	1.64299e+07	0	2.524e-05	31.82	0.00914144	2	1016.56	0.842693	508.785	59.8955	0
	High	VMFPLPVGDILQTLQSDREGR	1	1	1	Q8IP52		0	0	0	9.993e-07	14.73	0.620864	3	2371.24	-0.91804	791.085	128.502	1
	High	QHILPTIVTQHNANYQNSPYVAAPAR	1	1	1	Q8IP52		0	11503761	0	8.88e-06	12.05	1.0354	4	2903.49	0.143467	726.628	68.0521	0
	High	TTDPNLVQGQK	1	1	1	Q8IP52		0	86351416	0	0.005555	10.45	1.07287	2	1200.62	0.248772	600.815	30.5741	0
	High	HEQFVAK	1	1	1	Q8IP52		0	1.02228e+07	0.005	0.2247	15.12	0.235321	2	858.447	0.0998464	429.727	8.81335	0
Q9W2J5	Uncharacterized protein, isoform A OS=Drosophila melanogaster OX=7227 GN=Dmel\CG44245 PE=1 SV=3 - [Q9W2J5_DROME]	336.571	5.36592e+07	8	24.54	2	7	7	436	49.1862	6.23975
	A2	Sequence	# PSMs	# Proteins	# Protein Groups	Protein Group Accessions	Modifications	ΔCn	Area	q-Value	PEP	IonScore	Exp Value	Charge	MH+ [Da]	ΔM [ppm]	m/z [Da]	RT [min]	# Missed Cleavages
	High	NLVQNYDEQTNSTTTSER	1	2	1	Q9W2J5		0	1.31741e+07	0	1.564e-12	131.56	4.11957e-13	2	2099.95	-0.626034	1050.48	49.4076	0
	High	VIEGGYEVITTSPQPNGTIK	1	2	1	Q9W2J5		0	0	0	8.562e-09	73.95	7.61135e-07	2	2103.1	1.76988	1052.05	75.6682	0
	High	SSAPPPPADFFQNDTTSVASK	1	2	1	Q9W2J5		0	4.05678e+06	0	4.153e-11	63.28	5.56825e-06	2	2164.02	1.21023	1082.51	80.4253	0
	High	KIVPSENPGDVTTVETIK	1	2	1	Q9W2J5		0	0	0	6.989e-08	61.31	1.14269e-05	3	1927.04	2.38737	643.019	60.723	1
	High	TFYDSVPTEVDEK	2	2	1	Q9W2J5		0	5.04271e+07	0	2.374e-06	37.06	0.0010725	2	1529.7	2.76542	765.356	69.6162	0
	High	LLTSADIEDGKVEFDK	1	1	1	Q9W2J5		0	89540112	0	4.745e-06	32.95	0.00991167	3	1779.9	0.329373	593.972	74.9611	1
	High	NLVQNYDEQTNSTTTSERR	1	2	1	Q9W2J5		0	2.10105e+07	0	9.533e-07	32.67	0.00600237	3	2256.05	-0.852457	752.687	41.0952	1
A1Z6S6	RE54322p OS=Drosophila melanogaster OX=7227 GN=vimar PE=1 SV=1 - [A1Z6S6_DROME]	364.227	5.36256e+07	14	22.08	3	11	11	634	70.2089	5.16064
	A2	Sequence	# PSMs	# Proteins	# Protein Groups	Protein Group Accessions	Modifications	ΔCn	Area	q-Value	PEP	IonScore	Exp Value	Charge	MH+ [Da]	ΔM [ppm]	m/z [Da]	RT [min]	# Missed Cleavages
	High	LLDITTIEDVANAAQFIK	2	2	1	A1Z6S6		0	4.88643e+07	0	2.685e-10	75.73	3.16751e-07	3	1975.07	-0.0568013	659.03	64.7677	0
	High	RNIIAAFLEcLR	2	2	1	A1Z6S6	C10(Carbamidomethyl)	0	10600391	0	8.978e-07	75.08	3.86518e-07	3	1475.82	0.63011	492.61	107.93	1
	High	TTSVSPANTTNLLcEISATK	1	2	1	A1Z6S6	C14(Carbamidomethyl)	0	4.99399e+07	0	1.216e-07	46.79	0.000342387	2	2108.05	-1.41472	1054.53	91.4837	0
	High	SSDYAGVTGESLR	1	2	1	A1Z6S6		0	22569252	0	4.21e-07	43.76	0.000414416	2	1341.63	2.5089	671.319	51.0458	0
	High	aTEIDDLIEK	2	1	1	A1Z6S6	N-Term(Acetyl)	0	25584875	0	3.255e-06	40.68	0.00108593	2	1188.6	0.759798	594.804	105.136	0
	High	VRGGLLSNYLLGGEGLAK	1	2	1	A1Z6S6		0	6.20727e+07	0	4.466e-08	39.44	0.000784963	3	1817.03	1.30893	606.348	87.1548	1
	High	IAYALPR	1	2	1	A1Z6S6		0	1.09176e+07	0	0.004418	27.11	0.0147847	2	803.476	-1.55381	402.242	50.9109	0
	High	EIVENLQNcVNLLK	1	2	1	A1Z6S6	C9(Carbamidomethyl)	0	23825682	0	0.0006111	2.73	8.56003	2	1685.89	-2.21351	843.446	46.4895	0
	High	LALELLK	1	3	1	A1Z6S6		0	2.27127e+07	0.001	0.01049	38.55	0.000181528	2	799.529	0.514182	400.268	75.0257	0
	High	LLEVLAK	1	2	1	A1Z6S6		0	2.15703e+07	0.001	0.01866	30.62	0.00286097	2	785.515	1.8761	393.261	58.2381	0
	High	DDVRLQHALLSALR	1	2	1	A1Z6S6		0	0	0.002	0.06343	4.3	2.82367	3	1606.9	0.454327	536.306	77.3446	1
Q9VXZ8	BcDNA.GH02901 OS=Drosophila melanogaster OX=7227 GN=pdgy PE=1 SV=2 - [Q9VXZ8_DROME]	250.409	5.35618e+07	9	19.93	1	7	7	597	65.5287	7.25439
	A2	Sequence	# PSMs	# Proteins	# Protein Groups	Protein Group Accessions	Modifications	ΔCn	Area	q-Value	PEP	IonScore	Exp Value	Charge	MH+ [Da]	ΔM [ppm]	m/z [Da]	RT [min]	# Missed Cleavages
	High	VYASTGVLPASTEAK	2	1	1	Q9VXZ8		0	61091533	0	1.434e-08	103.53	7.51917e-10	2	1493.79	0.444923	747.396	54.5223	0
	High	LTQETAPHLK	2	1	1	Q9VXZ8		0	3.97565e+07	0	3.029e-06	51.46	8.07381e-05	2	1137.63	0.0870868	569.317	27.4774	0
	High	ASAEEISAYVAER	1	1	1	Q9VXZ8		0	8413998	0	4.745e-06	41.82	0.000647793	2	1395.67	-1.41007	698.34	66.211	0
	High	TAAVcVITDR	1	1	1	Q9VXZ8	C5(Carbamidomethyl)	0	1.5135e+07	0	0.0009803	38.01	0.00237978	2	1105.57	0.431617	553.287	46.1316	0
	High	ILEAAVFGIPHEFNGEAPR	1	1	1	Q9VXZ8		0	5.98375e+07	0	3.627e-07	33.17	0.00773526	3	2067.07	1.31895	689.694	93.4262	0
	High	TSAEEALPEGAIDFSELTSTQNVRYEDLK	1	1	1	Q9VXZ8		0	23328884	0	3.209e-09	31.45	0.00877276	3	3213.54	-1.05088	1071.85	106.132	1
	High	TSPFDPVTIPNVPLHEYVWRDFK	1	1	1	Q9VXZ8		0	0	0	4.519e-05	7.81	2.90588	4	2757.41	3.30713	690.109	109.78	1
Q9VMU0	NADH dehydrogenase [ubiquinone] iron-sulfur protein 6, mitochondrial OS=Drosophila melanogaster OX=7227 GN=ND-13A PE=1 SV=1 - [Q9VMU0_DROME]	134.51	5.34468e+07	6	21.43	1	3	3	126	14.3482	8.57275
	A2	Sequence	# PSMs	# Proteins	# Protein Groups	Protein Group Accessions	Modifications	ΔCn	Area	q-Value	PEP	IonScore	Exp Value	Charge	MH+ [Da]	ΔM [ppm]	m/z [Da]	RT [min]	# Missed Cleavages
	High	VTHTGQVFDK	4	1	1	Q9VMU0		0	7.60422e+07	0	0.003436	51.24	0.000149949	2	1131.58	0.585335	566.294	16.7962	0
	High	VYINLDK	1	1	1	Q9VMU0		0	1.4061e+07	0.001	0.02005	36.41	0.00183991	2	864.483	1.01186	432.745	47.7272	0
	High	RYVNENWGIK	1	1	1	Q9VMU0		0	7.02372e+07	0.002	0.0555	16.14	0.355102	2	1278.65	-3.63415	639.831	44.5852	1
Q9VXZ0	NADH dehydrogenase [ubiquinone] 1 beta subcomplex subunit 7 OS=Drosophila melanogaster OX=7227 GN=ND-B18 PE=1 SV=1 - [Q9VXZ0_DROME]	112.307	5.33827e+07	3	19.66	1	2	2	117	13.8729	7.81104
	A2	Sequence	# PSMs	# Proteins	# Protein Groups	Protein Group Accessions	Modifications	ΔCn	Area	q-Value	PEP	IonScore	Exp Value	Charge	MH+ [Da]	ΔM [ppm]	m/z [Da]	RT [min]	# Missed Cleavages
	High	HEYLTcEYEDYVLR	2	1	1	Q9VXZ0	C6(Carbamidomethyl)	0	4.94389e+07	0	3.408e-08	68.08	9.1024e-07	2	1889.84	0.890884	945.423	78.816	0
	High	SDTFPFVYK	1	1	1	Q9VXZ0		0	5.73265e+07	0	0.0004393	19.32	0.173671	2	1103.54	0.329842	552.274	80.0747	0
X2J935	NEDD8 OS=Drosophila melanogaster OX=7227 GN=Nedd8 PE=3 SV=1 - [X2J935_DROME]	156.858	5.33329e+07	3	33.33	1	2	2	84	9.34	6.07471
	A2	Sequence	# PSMs	# Proteins	# Protein Groups	Protein Group Accessions	Modifications	ΔCn	Area	q-Value	PEP	IonScore	Exp Value	Charge	MH+ [Da]	ΔM [ppm]	m/z [Da]	RT [min]	# Missed Cleavages
	High	VQGGSVLHLVLALR	2	1	1	X2J935		0	83001446	0	4.161e-08	98.15	3.13873e-10	3	1461.89	0.729284	487.969	46.2289	0
	High	EIEIDIEPTDKVDR	1	1	1	X2J935		0	23664325	0	1.503e-05	20.81	0.16597	3	1671.84	-0.401117	557.953	68.9172	1
Q2PE12	GEO10659p1 OS=Drosophila melanogaster OX=7227 GN=Tina-1 PE=1 SV=1 - [Q2PE12_DROME]	191.26	5.31165e+07	4	65.48	1	4	4	84	9.98371	5.35107
	A2	Sequence	# PSMs	# Proteins	# Protein Groups	Protein Group Accessions	Modifications	ΔCn	Area	q-Value	PEP	IonScore	Exp Value	Charge	MH+ [Da]	ΔM [ppm]	m/z [Da]	RT [min]	# Missed Cleavages
	High	MLNSLDNLEDcEEIYTR	1	1	1	Q2PE12	C11(Carbamidomethyl)	0	8.73658e+06	0	2.131e-11	110.36	7.45564e-11	2	2114.94	3.61351	1057.98	93.4645	0
	High	YLSSYENSTTHPYIMR	1	1	1	Q2PE12		0	0	0	5.711e-07	68.29	1.46769e-06	2	1961.91	3.14989	981.46	59.7655	0
	High	YPENLLSLR	1	1	1	Q2PE12		0	126720078	0	0.000171	40.42	0.00117109	2	1104.6	0.0766765	552.806	40.5504	0
	High	HPAQDDLTYEAQN	1	1	1	Q2PE12		0	2.38927e+07	0.001	0.04189	25.44	0.00614382	2	1501.65	-0.473222	751.331	42.5073	0
Q94883	DNA replication-related element factor, isoform A OS=Drosophila melanogaster OX=7227 GN=Dref PE=1 SV=2 - [Q94883_DROME]	188.42	5.28255e+07	6	11.71	1	6	6	709	80.6759	5.85889
	A2	Sequence	# PSMs	# Proteins	# Protein Groups	Protein Group Accessions	Modifications	ΔCn	Area	q-Value	PEP	IonScore	Exp Value	Charge	MH+ [Da]	ΔM [ppm]	m/z [Da]	RT [min]	# Missed Cleavages
	High	YFGFPSNDNNEVITK	1	1	1	Q94883		0	47324041	0	2.532e-07	61.87	6.40378e-06	2	1744.82	-0.673642	872.912	82.6486	0
	High	DLRNVDSLYDAGFGEFLR	1	1	1	Q94883		0	1.85439e+07	0	2.967e-09	61.61	8.86958e-06	3	2087.03	2.76868	696.347	116.801	1
	High	VLTNHGNTTNLR	1	1	1	Q94883		0	5.47555e+07	0	3.704e-07	51.68	8.69381e-05	3	1339.71	1.41641	447.241	23.2893	0
	High	LTTIDNLER	1	1	1	Q94883		0	56396918	0	0.0006873	32.3	0.0123068	2	1074.58	1.15068	537.794	52.5323	0
	High	VFEIEEVATLLEQVK	1	1	1	Q94883		0	9.20686e+06	0	2.896e-08	31.5	0.0115395	3	1746.95	-0.52037	582.989	65.2923	0
	High	NIPISLcYVSVIDK	1	1	1	Q94883	C7(Carbamidomethyl)	0	32077805	0	2.739e-07	29.46	0.0166463	2	1620.87	-0.0694833	810.937	103.203	0
E1JJI5	Casein kinase ialpha, isoform D OS=Drosophila melanogaster OX=7227 GN=CkIalpha PE=1 SV=1 - [E1JJI5_DROME]	125.793	5.27456e+07	9	19.58	1	6	6	337	39.5093	9.37842
	A2	Sequence	# PSMs	# Proteins	# Protein Groups	Protein Group Accessions	Modifications	ΔCn	Area	q-Value	PEP	IonScore	Exp Value	Charge	MH+ [Da]	ΔM [ppm]	m/z [Da]	RT [min]	# Missed Cleavages
	High	LFLIDFGLAK	2	1	1	E1JJI5		0	33841236	0	9.832e-06	49.38	5.19054e-05	2	1136.67	1.14878	568.84	57.0664	0
	High	HPQLLYEAK	1	1	1	E1JJI5		0	2.70532e+07	0	2.711e-05	44.62	0.000302001	2	1098.59	-0.635214	549.8	34.9179	0
	High	THQGQPNPAILLEQLDK	2	1	1	E1JJI5		0	87446135	0	1.074e-06	31.08	0.0129452	3	1902.01	0.576806	634.675	83.4952	0
	High	ILSGGVGFPR	2	1	1	E1JJI5		0	3.1458e+07	0	0.005807	22.72	0.0898068	2	1002.58	2.208	501.791	62.5618	0
	High	HHIVYREDK	1	1	1	E1JJI5		0	0	0.001	0.02211	11.01	0.721176	2	1196.62	0.613521	598.813	1.61873	1
	High	ESRPEIIVGGK	1	1	1	E1JJI5		0	3.69495e+07	0.003	0.1107	9.78	1.30969	3	1184.66	0.226751	395.559	35.2261	1
Q8SY53	GH11935p OS=Drosophila melanogaster OX=7227 GN=Ostgamma PE=1 SV=1 - [Q8SY53_DROME]	26.17	52697229	1	3.03	1	1	1	330	36.9864	9.96436
	A2	Sequence	# PSMs	# Proteins	# Protein Groups	Protein Group Accessions	Modifications	ΔCn	Area	q-Value	PEP	IonScore	Exp Value	Charge	MH+ [Da]	ΔM [ppm]	m/z [Da]	RT [min]	# Missed Cleavages
	High	VQNLVDMNAK	1	1	1	Q8SY53		0	52697229	0	3.339e-05	26.17	0.0474638	2	1131.59	2.55181	566.296	46.6201	0
X2JER0	Uncharacterized protein, isoform B OS=Drosophila melanogaster OX=7227 GN=Dmel\CG2200 PE=3 SV=1 - [X2JER0_DROME]	174.344	5.26494e+07	8	27.92	1	5	5	240	26.5819	7.03467
	A2	Sequence	# PSMs	# Proteins	# Protein Groups	Protein Group Accessions	Modifications	ΔCn	Area	q-Value	PEP	IonScore	Exp Value	Charge	MH+ [Da]	ΔM [ppm]	m/z [Da]	RT [min]	# Missed Cleavages
	High	LHGHGYLEHAR	2	1	1	X2JER0		0	7.16123e+07	0	2.058e-09	60.89	1.15688e-05	3	1289.65	-0.518173	430.555	12.2959	0
	High	GLPYVGSSAGTNVATR	1	1	1	X2JER0		0	4.73428e+07	0	1.03e-06	51.63	0.000102373	2	1549.8	1.78663	775.404	62.6947	0
	High	ADGGTEELAPLADLTFLLQK	2	1	1	X2JER0		0	30562932	0	1.914e-07	29.66	0.0176814	3	2102.1	0.158222	701.372	67.7224	0
	High	GQLEDLFK	1	1	1	X2JER0		0	1.21567e+07	0	0.005561	28.56	0.0200615	2	949.501	1.77636	475.254	76.0212	0
	High	LLDPIRELVLQR	2	1	1	X2JER0		0	38993170	0	0.0007295	24.94	0.00577128	3	1464.89	1.26555	488.969	95.5508	1
Q9VJ80	LD42267p OS=Drosophila melanogaster OX=7227 GN=Dmel\CG10211 PE=1 SV=3 - [Q9VJ80_DROME]	413.442	5.26186e+07	18	16.07	1	16	16	1394	155.419	6.60986
	A2	Sequence	# PSMs	# Proteins	# Protein Groups	Protein Group Accessions	Modifications	ΔCn	Area	q-Value	PEP	IonScore	Exp Value	Charge	MH+ [Da]	ΔM [ppm]	m/z [Da]	RT [min]	# Missed Cleavages
	High	LLPAQYEDGISAPR	1	1	1	Q9VJ80		0	2.55187e+07	0	6.517e-08	68.98	2.32079e-06	2	1529.8	2.18371	765.403	70.4835	0
	High	LLAADYADGVSQPR	1	1	1	Q9VJ80		0	4.66823e+07	0	5.834e-07	68.77	2.15702e-06	2	1475.75	-1.15963	738.377	64.8309	0
	High	LTGVTGTALPNPR	1	1	1	Q9VJ80		0	51749926	0	2.994e-05	68.71	9.15185e-07	2	1296.72	-3.85418	648.865	31.9932	0
	High	ILSWNAVNLYGLK	1	1	1	Q9VJ80		0	2.17752e+07	0	3.892e-08	63.23	4.84842e-06	2	1490.84	0.958517	745.923	105.229	0
	High	EAIAELSPELIEAAVER	1	1	1	Q9VJ80		0	2.02718e+07	0	5.213e-09	51.87	8.84176e-05	2	1839.97	-1.48406	920.487	56.0548	0
	High	YcQVAGATGALHR	1	1	1	Q9VJ80	C2(Carbamidomethyl)	0	2.63182e+07	0	9.647e-08	47.49	0.00018715	3	1403.68	-0.620274	468.566	37.2906	0
	High	ALLQQHNNIGER	3	1	1	Q9VJ80		0	59423544	0	3.308e-05	41.95	0.0011393	3	1392.73	0.281827	464.916	21.126	0
	High	AFILEDNYLNSILDcDQLPK	1	1	1	Q9VJ80	C15(Carbamidomethyl)	0	22280932	0	4.673e-07	38.91	0.00161303	3	2381.17	-1.62685	794.393	62.0129	0
	High	GTHALPDAEVVIEQLQR	1	1	1	Q9VJ80		0	1.34736e+07	0	6.064e-07	37.76	0.00277203	3	1876	3.03291	626.004	89.3629	0
	High	QTTLSGLLcGSHQVSTAQSK	1	1	1	Q9VJ80	C9(Carbamidomethyl)	0	6770807	0	2.191e-06	25.24	0.0477266	3	2103.05	-0.611554	701.688	62.078	0
	High	IVSAQVQHIVFNEFLPR	1	1	1	Q9VJ80		0	20174631	0	6.437e-08	21.6	0.0792146	3	1997.1	0.6947	666.371	47.918	0
	High	LLPQGYYK	1	1	1	Q9VJ80		0	1.49901e+07	0	0.0007804	21.26	0.0568609	2	981.541	0.78855	491.274	49.009	0
	High	FTEAQLAEVRK	1	1	1	Q9VJ80		0	2.52711e+07	0	2.728e-05	19.29	0.186651	3	1291.7	0.585491	431.239	43.7194	1
	High	AAFDLPSNFLNPR	1	1	1	Q9VJ80		0	2.12993e+07	0	0.0005523	15.91	0.416729	2	1461.75	2.18593	731.38	50.5039	0
	High	ELLPLGPHPEcK	1	1	1	Q9VJ80	C11(Carbamidomethyl)	0	6.43074e+06	0	0.000746	6.79	5.49705	3	1389.72	2.38048	463.912	57.3722	0
	High	RATNWNDLSR	1	1	1	Q9VJ80		0	5916996	0.001	0.01161	11.47	0.883938	2	1232.61	-1.40805	616.809	32.5647	1
Q9VPQ7	SD07518p OS=Drosophila melanogaster OX=7227 GN=Spp PE=1 SV=1 - [Q9VPQ7_DROME]	67.02	5.23623e+07	3	6.94	1	3	3	389	43.1864	9.33447
	A2	Sequence	# PSMs	# Proteins	# Protein Groups	Protein Group Accessions	Modifications	ΔCn	Area	q-Value	PEP	IonScore	Exp Value	Charge	MH+ [Da]	ΔM [ppm]	m/z [Da]	RT [min]	# Missed Cleavages
	High	aEEVIGTVK	1	1	1	Q9VPQ7	N-Term(Acetyl)	0	102723578	0	9.449e-05	49.81	0.000165066	2	987.536	0.367659	494.272	40.9685	0
	High	VPFHILFTK	1	1	1	Q9VPQ7		0	38733326	0	4.677e-05	32.71	0.00675104	3	1101.65	0.0287751	367.887	38.0001	0
	High	HKEDIVNYK	1	1	1	Q9VPQ7		0	15629868	0.001	0.01046	9.24	1.90599	3	1145.6	1.08612	382.537	18.8339	1
Q7KSW3	Pyridoxal 5'-phosphate synthase OS=Drosophila melanogaster OX=7227 GN=sgll PE=1 SV=1 - [Q7KSW3_DROME]	37.0567	5.2293e+07	6	25.74	2	4	4	237	26.7708	6.81494
	A2	Sequence	# PSMs	# Proteins	# Protein Groups	Protein Group Accessions	Modifications	ΔCn	Area	q-Value	PEP	IonScore	Exp Value	Charge	MH+ [Da]	ΔM [ppm]	m/z [Da]	RT [min]	# Missed Cleavages
	High	TPEILEPNAAALATVSAEGRPSNR	1	2	1	Q7KSW3		0	9.9367e+07	0	7.379e-10	31.32	0.0119909	3	2464.28	-0.0837907	822.098	82.3621	1
	High	ASQIGAAASPQSQRIPSR	1	2	1	Q7KSW3		0	0	0	3.074e-05	14.51	0.507986	3	1824.97	0.764921	608.995	39.4392	1
	High	YFHQRPR	3	2	1	Q7KSW3		0	56916698	0.001	0.02736	18.56	0.191559	3	1003.52	-0.591208	335.179	7.19896	1
	High	RGGGVESEVDSK	1	2	1	Q7KSW3		0	595225	0.008	0.3416	10.7	1.25968	2	1219.59	1.57267	610.3	17.4446	1
Q9VZL1	Mitochondrial import receptor subunit TOM22 homolog OS=Drosophila melanogaster OX=7227 GN=mge PE=1 SV=1 - [Q9VZL1_DROME]	90.6429	5.2007e+07	3	25	2	2	2	148	16.1418	4.60205
	A2	Sequence	# PSMs	# Proteins	# Protein Groups	Protein Group Accessions	Modifications	ΔCn	Area	q-Value	PEP	IonScore	Exp Value	Charge	MH+ [Da]	ΔM [ppm]	m/z [Da]	RT [min]	# Missed Cleavages
	High	AVAATSNDPQRENYDDEPDETASER	1	1	1	Q9VZL1		0	8.1225e+06	0	3.131e-10	50.94	1.57049e-05	3	2780.18	-1.25169	927.4	42.6683	1
	High	NAVGAVSSATVK	2	2	1	Q9VZL1		0	95891436	0	1.243e-06	48.35	0.000260268	2	1103.61	0.50326	552.307	22.3715	0
Q9VQI5	LP04564p OS=Drosophila melanogaster OX=7227 GN=Ifrd1 PE=1 SV=2 - [Q9VQI5_DROME]	82.5567	5.19563e+07	3	8.47	1	3	3	425	47.2978	6.27783
	A2	Sequence	# PSMs	# Proteins	# Protein Groups	Protein Group Accessions	Modifications	ΔCn	Area	q-Value	PEP	IonScore	Exp Value	Charge	MH+ [Da]	ΔM [ppm]	m/z [Da]	RT [min]	# Missed Cleavages
	High	VQALQAIcELLMHR	1	1	1	Q9VQI5	C8(Carbamidomethyl)	0	1.31048e+07	0	6.161e-08	52.62	8.17789e-05	3	1681.89	1.78067	561.302	110.417	0
	High	HLVNAAAFK	1	1	1	Q9VQI5		0	2.58724e+07	0	1.699e-05	37.07	0.00211061	2	970.549	1.95084	485.778	33.0367	0
	High	AMNQFLLNTVQDK	1	1	1	Q9VQI5		0	1.16892e+08	0	1.121e-05	26.2	0.0325042	2	1521.77	-2.6895	761.388	79.6771	0
Q9VBP6	Succinate-semialdehyde dehydrogenase OS=Drosophila melanogaster OX=7227 GN=Ssadh PE=1 SV=1 - [Q9VBP6_DROME]	252.615	5.18309e+07	8	13.36	1	5	5	509	54.9393	8.20654
	A2	Sequence	# PSMs	# Proteins	# Protein Groups	Protein Group Accessions	Modifications	ΔCn	Area	q-Value	PEP	IonScore	Exp Value	Charge	MH+ [Da]	ΔM [ppm]	m/z [Da]	RT [min]	# Missed Cleavages
	High	GLAGYFYSENLQQVFR	2	1	1	Q9VBP6		0	50563027	0	1.636e-10	77.43	2.268e-07	2	1891.93	-3.17101	946.468	110.195	0
	High	AAPIGDLFcK	3	1	1	Q9VBP6	C9(Carbamidomethyl)	0	47057502	0	0.0001231	52.78	6.06314e-05	2	1091.56	-0.100636	546.281	38.7268	0
	High	GVINVVTTNK	1	1	1	Q9VBP6		0	5.78722e+07	0	0.0004427	46.55	0.000366267	2	1044.61	1.00637	522.807	45.7165	0
	High	FRNcGQTcVSANR	1	1	1	Q9VBP6	C4(Carbamidomethyl); C8(Carbamidomethyl)	0	2.56075e+06	0	4.389e-05	27	0.00907844	3	1569.7	0.539643	523.905	22.5285	1
	High	GEVAYGNAFVEWFAEEARR	1	1	1	Q9VBP6		0	3.44434e+07	0	0.0001732	16.99	0.251983	3	2201.05	2.36639	734.354	54.7933	1
Q8IP62	Mitochondrial ribosomal protein S23 OS=Drosophila melanogaster OX=7227 GN=mRpS23 PE=1 SV=1 - [Q8IP62_DROME]	166.49	5.18268e+07	5	34.39	1	5	5	189	21.5021	5.73193
	A2	Sequence	# PSMs	# Proteins	# Protein Groups	Protein Group Accessions	Modifications	ΔCn	Area	q-Value	PEP	IonScore	Exp Value	Charge	MH+ [Da]	ΔM [ppm]	m/z [Da]	RT [min]	# Missed Cleavages
	High	LETTPEEcLPEQDSESK	1	1	1	Q8IP62	C8(Carbamidomethyl)	0	3.23807e+07	0	2.875e-06	72.54	1.67156e-07	2	1991.88	0.650177	996.442	56.1117	0
	High	STQSQQFVQIYQDLK	1	1	1	Q8IP62		0	1.788e+07	0	6.548e-08	67.52	2.70827e-06	2	1812.92	1.92176	906.962	87.7884	0
	High	GQGALDEQRIYETALDLLAEQR	1	1	1	Q8IP62		0	49905008	0	5.578e-11	50.77	0.00015578	3	2489.26	-3.09531	830.423	123.496	1
	High	FDRPAPEIPVR	1	1	1	Q8IP62		0	7.31946e+07	0	3.605e-05	22.17	0.0570332	3	1296.71	-0.309445	432.907	53.7631	1
	High	IYETALDLLAEQR	1	1	1	Q8IP62		0	0	0	0.001851	15.09	0.597802	3	1534.82	2.89002	512.277	98.9792	0
Q95RY2	LD01461p OS=Drosophila melanogaster OX=7227 GN=CG17014 PE=1 SV=1 - [Q95RY2_DROME]	47.5788	5.15512e+07	3	6.87	2	2	2	262	29.3322	5.61768
	A2	Sequence	# PSMs	# Proteins	# Protein Groups	Protein Group Accessions	Modifications	ΔCn	Area	q-Value	PEP	IonScore	Exp Value	Charge	MH+ [Da]	ΔM [ppm]	m/z [Da]	RT [min]	# Missed Cleavages
	High	ALDRPFNASER	1	1	1	Q95RY2		0	4.07934e+07	0	4.293e-05	28.57	0.0209883	3	1275.64	0.252041	425.886	34.8527	1
	High	LATVELR	2	2	1	Q95RY2		0	62309076	0.001	0.02499	37.76	0.00187594	2	801.484	0.883164	401.245	42.7608	0
Q9W022	GEO01508p1 OS=Drosophila melanogaster OX=7227 GN=Dmel\CG8993 PE=1 SV=1 - [Q9W022_DROME]	83.7733	5.14768e+07	3	28.87	1	3	3	142	15.8474	8.45557
	A2	Sequence	# PSMs	# Proteins	# Protein Groups	Protein Group Accessions	Modifications	ΔCn	Area	q-Value	PEP	IonScore	Exp Value	Charge	MH+ [Da]	ΔM [ppm]	m/z [Da]	RT [min]	# Missed Cleavages
	High	IESIVGEQAGSIK	1	1	1	Q9W022		0	85129496	0	1.714e-08	64.41	9.59944e-06	2	1330.72	1.02392	665.865	31.6309	0
	High	MVGLQDEDK	1	1	1	Q9W022		0	1.78241e+07	0	8.009e-05	38.01	0.00120175	2	1034.48	0.58624	517.745	37.7858	0
	High	NSQQPVIVDFFATWcNPcK	1	1	1	Q9W022	C15(Carbamidomethyl); C18(Carbamidomethyl)	0	0	0	1.447e-05	16.02	0.210029	3	2311.06	0.0447782	771.026	124.496	0
E0R905	LP14345p OS=Drosophila melanogaster OX=7227 GN=l(3)neo38 PE=1 SV=1 - [E0R905_DROME]	88.06	51455748	1	7.83	3	1	1	434	45.5046	9.49561
	A2	Sequence	# PSMs	# Proteins	# Protein Groups	Protein Group Accessions	Modifications	ΔCn	Area	q-Value	PEP	IonScore	Exp Value	Charge	MH+ [Da]	ΔM [ppm]	m/z [Da]	RT [min]	# Missed Cleavages
	High	FDAQTPGAFGTPPAAAANAAAAAAAAGTDNHVQR	1	3	1	E0R905		0	51455748	0	8.252e-17	88.06	1.90704e-08	3	3179.52	-1.65261	1060.51	89.6217	0
Q7JWS8	AT17867p OS=Drosophila melanogaster OX=7227 GN=Mtl PE=1 SV=1 - [Q7JWS8_DROME]	60.46	5.14319e+07	3	16.92	1	2	2	195	21.9192	7.91357
	A2	Sequence	# PSMs	# Proteins	# Protein Groups	Protein Group Accessions	Modifications	ΔCn	Area	q-Value	PEP	IonScore	Exp Value	Charge	MH+ [Da]	ΔM [ppm]	m/z [Da]	RT [min]	# Missed Cleavages
	High	GLKPVFEEAVR	1	1	1	Q7JWS8		0	3.86609e+07	0	5.549e-05	60.46	1.58312e-05	3	1244.7	0.401476	415.572	52.2312	1
	High	IDLREDRETLSGLAEQGLTPLK	2	1	1	Q7JWS8		0	6.4203e+07	0	0.00129	8.15	1.38563	3	2454.32	1.07307	818.779	92.0574	2
Q9VC06	LD37516p OS=Drosophila melanogaster OX=7227 GN=Dmel\CG11771 PE=1 SV=1 - [Q9VC06_DROME]	130.833	5.14239e+07	10	14.11	1	8	8	730	81.3474	7.07861
	A2	Sequence	# PSMs	# Proteins	# Protein Groups	Protein Group Accessions	Modifications	ΔCn	Area	q-Value	PEP	IonScore	Exp Value	Charge	MH+ [Da]	ΔM [ppm]	m/z [Da]	RT [min]	# Missed Cleavages
	High	ITLQPQVVDGFLK	2	1	1	Q9VC06		0	6.4265e+07	0	4.158e-08	57.05	2.30773e-05	2	1457.84	-0.0562893	729.422	97.8719	0
	High	SLENSTHIEK	2	1	1	Q9VC06		0	1.47193e+07	0	4.69e-05	37.75	0.00222442	2	1157.58	-0.186534	579.293	22.4411	0
	High	VLSGLFALSEK	1	1	1	Q9VC06		0	17998620	0	0.0003186	36.28	0.00241393	2	1163.67	1.40716	582.338	86.7588	0
	High	ALYLGNSTLIPTK	1	1	1	Q9VC06		0	4.48929e+07	0	1.473e-05	31.32	0.00653045	2	1390.79	-0.158513	695.901	82.225	0
	High	LREFFPLPR	1	1	1	Q9VC06		0	2.07833e+07	0	0.004647	23.62	0.0430165	3	1174.67	0.0690774	392.229	71.2152	1
	High	SLSGHFSSGEPLEAELSQK	1	1	1	Q9VC06		0	45113861	0	9.574e-06	18.98	0.209946	3	2002.97	0.976381	668.329	67.936	0
	High	FQGRDPSAEALLK	1	1	1	Q9VC06		0	2.6173e+07	0	7.881e-05	10.09	1.59167	3	1431.76	0.381633	477.925	51.0539	1
	High	IVEQPNAEVWHPAVK	1	1	1	Q9VC06		0	0	0	0.0001414	8.15	2.8861	3	1716.91	1.40577	572.975	57.9482	0
O77477	LD24471p OS=Drosophila melanogaster OX=7227 GN=LD24471 PE=1 SV=1 - [O77477_DROME]	109.28	51355046	5	15.27	1	5	5	406	45.679	8.55811
	A2	Sequence	# PSMs	# Proteins	# Protein Groups	Protein Group Accessions	Modifications	ΔCn	Area	q-Value	PEP	IonScore	Exp Value	Charge	MH+ [Da]	ΔM [ppm]	m/z [Da]	RT [min]	# Missed Cleavages
	High	ETLLAAQSIVESLK	1	1	1	O77477		0	61631824	0	5.872e-07	63.64	5.12529e-06	2	1501.84	-2.06912	751.426	50.294	0
	High	QLDSQSVEERK	1	1	1	O77477		0	1.46564e+06	0	3.772e-06	56.73	3.12117e-05	2	1318.66	-1.26086	659.833	22.487	1
	High	KFEAAVQR	1	1	1	O77477		0	26388576	0	0.0007651	24.27	0.0516273	2	948.527	0.750393	474.767	16.1126	1
	High	EASLVPLIPSVLVK	1	1	1	O77477		0	66044738	0	0.0008811	14.89	0.0454075	2	1464.9	-0.123775	732.955	115.368	0
	High	AADTFYVPPTITHNG	1	1	1	O77477		0	15078147	0	0.003365	11.81	0.781121	2	1603.77	-0.201667	802.391	75.8515	0
A1Z8U0	Pre-mRNA processing factor 8 OS=Drosophila melanogaster OX=7227 GN=Prp8 PE=1 SV=1 - [A1Z8U0_DROME]	202.188	5.12187e+07	11	4.38	1	9	9	2396	279.401	8.88037
	A2	Sequence	# PSMs	# Proteins	# Protein Groups	Protein Group Accessions	Modifications	ΔCn	Area	q-Value	PEP	IonScore	Exp Value	Charge	MH+ [Da]	ΔM [ppm]	m/z [Da]	RT [min]	# Missed Cleavages
	High	TEDPDLPAFYFDPLINPISHR	2	1	1	A1Z8U0		0	61600244	0	9.704e-13	70.35	1.40692e-06	3	2457.21	-0.625058	819.741	58.5095	0
	High	AQIAGYLYGVSPPDNPQVK	1	1	1	A1Z8U0		0	0	0	3.036e-05	41.92	0.00113434	2	2017.04	-0.30422	1009.02	84.8584	0
	High	RHLLTQR	1	1	1	A1Z8U0		0	4.84533e+07	0	0.001027	37.39	0.000319182	3	923.553	-0.509104	308.522	3.06862	1
	High	QTDVGITHFR	1	1	1	A1Z8U0		0	1.34118e+07	0	0.001825	31.87	0.00887427	3	1173.6	-0.496119	391.872	40.1358	0
	High	LTPSGFEWGSK	1	1	1	A1Z8U0		0	8.23585e+06	0	1.901e-05	28.45	0.0195044	2	1208.59	-0.318899	604.801	67.4218	0
	High	SLPVEEQPK	1	1	1	A1Z8U0		0	1.39013e+07	0	0.001789	25.55	0.0203387	2	1026.55	0.739937	513.777	34.8757	0
	High	EFYHELHR	2	1	1	A1Z8U0		0	43602677	0	0.001501	21.54	0.0557657	3	1130.54	-0.222057	377.517	29.5382	0
	High	IIRDHGDMTSRK	1	1	1	A1Z8U0		0	7.00496e+06	0	0.003824	7.19	3.02712	4	1428.74	-0.163666	357.94	12.0231	2
	High	RVYLGALK	1	1	1	A1Z8U0		0	41116287	0.003	0.1003	17.66	0.0497048	2	919.572	-0.0957796	460.29	34.5403	1
Q8SXC2	FI04487p OS=Drosophila melanogaster OX=7227 GN=Kyat PE=1 SV=1 - [Q8SXC2_DROME]	184.373	5.09536e+07	5	17.56	1	5	5	450	51.1691	7.72314
	A2	Sequence	# PSMs	# Proteins	# Protein Groups	Protein Group Accessions	Modifications	ΔCn	Area	q-Value	PEP	IonScore	Exp Value	Charge	MH+ [Da]	ΔM [ppm]	m/z [Da]	RT [min]	# Missed Cleavages
	High	TEGPISSADWVLDDAEFESLFNSK	1	1	1	Q8SXC2		0	2.20668e+07	0	2.366e-10	69.58	9.69355e-07	3	2657.22	-2.07641	886.411	65.499	0
	High	LGQPESYFLSLPR	1	1	1	Q8SXC2		0	2.72647e+07	0	6.913e-07	68.89	1.83353e-06	2	1506.79	-3.77292	753.898	96.3415	0
	High	PLNLGQGFPDDAAPEYVTHSLADIAK	1	1	1	Q8SXC2		0	7.61189e+07	0	6.023e-10	47.71	0.000279566	3	2739.36	-1.75227	913.791	111.47	0
	High	HLGEDFVR	1	1	1	Q8SXC2		0	43834332	0	0.002237	43.75	0.000331032	2	972.489	-0.94925	486.748	24.2192	0
	High	LYSGLVGK	1	1	1	Q8SXC2		0	3.29074e+07	0	0.002817	22.41	0.024687	2	836.488	0.287276	418.748	44.0792	0
Q9W2V9	LD40707p OS=Drosophila melanogaster OX=7227 GN=l(1)G0289 PE=1 SV=1 - [Q9W2V9_DROME]	143.31	5.06743e+07	5	6.56	1	3	3	625	67.2473	7.02002
	A2	Sequence	# PSMs	# Proteins	# Protein Groups	Protein Group Accessions	Modifications	ΔCn	Area	q-Value	PEP	IonScore	Exp Value	Charge	MH+ [Da]	ΔM [ppm]	m/z [Da]	RT [min]	# Missed Cleavages
	High	VVDVPEEEIEAAVK	2	1	1	Q9W2V9		0	126847744	0	8.68e-09	57.86	2.30791e-05	2	1526.79	-0.608064	763.901	42.4971	0
	High	KPTLLGQSGNPK	2	1	1	Q9W2V9		0	10629170	0	2.266e-05	50.51	7.55821e-05	2	1239.71	-0.301286	620.356	25.0723	1
	High	TVPVSPPLPAVTTYR	1	1	1	Q9W2V9		0	1.45461e+07	0	5.144e-06	23.94	0.0369336	2	1597.9	0.727452	799.452	82.9359	0
X2J9A5	Uncharacterized protein, isoform B OS=Drosophila melanogaster OX=7227 GN=CCG31673 PE=1 SV=1 - [X2J9A5_DROME]	41.05	5.06562e+07	1	5.23	2	1	1	325	35.5804	7.95752
	A2	Sequence	# PSMs	# Proteins	# Protein Groups	Protein Group Accessions	Modifications	ΔCn	Area	q-Value	PEP	IonScore	Exp Value	Charge	MH+ [Da]	ΔM [ppm]	m/z [Da]	RT [min]	# Missed Cleavages
	High	VLISHPNVPAPALELLR	1	2	1	X2J9A5		0	5.06562e+07	0	2.18e-08	41.05	0.000286611	3	1839.09	-0.0294385	613.7	93.094	0
Q9VU61	Uncharacterized protein OS=Drosophila melanogaster OX=7227 GN=Dmel\CG14107 PE=4 SV=1 - [Q9VU61_DROME]	46.84	5.06092e+07	1	5.33	1	1	1	244	26.7327	4.01807
	A2	Sequence	# PSMs	# Proteins	# Protein Groups	Protein Group Accessions	Modifications	ΔCn	Area	q-Value	PEP	IonScore	Exp Value	Charge	MH+ [Da]	ΔM [ppm]	m/z [Da]	RT [min]	# Missed Cleavages
	High	IPEVEVPAVVSEK	1	1	1	Q9VU61		0	5.06092e+07	0	2.486e-08	46.84	0.000262908	2	1395.77	-0.738692	698.39	78.8946	0
Q7K172	CAAX prenyl protease OS=Drosophila melanogaster OX=7227 GN=ste24a PE=1 SV=1 - [Q7K172_DROME]	186.197	5.05175e+07	8	19.29	2	6	6	451	51.6066	8.1626
	A2	Sequence	# PSMs	# Proteins	# Protein Groups	Protein Group Accessions	Modifications	ΔCn	Area	q-Value	PEP	IonScore	Exp Value	Charge	MH+ [Da]	ΔM [ppm]	m/z [Da]	RT [min]	# Missed Cleavages
	High	LNVDNLGFPVYDWLYSTWNHSHPTLLQR	1	1	1	Q7K172		0	8.16533e+07	0	7.708e-13	56.48	3.21615e-05	4	3385.67	-1.71161	847.173	61.9988	0
	High	RIVLFDTLLLNK	2	2	1	Q7K172		0	55207190	0	1.987e-06	56.06	2.84904e-06	3	1444.89	1.09429	482.302	96.9982	1
	High	IVLFDTLLLNK	1	2	1	Q7K172		0	0	0	3.131e-06	45.03	6.12399e-05	2	1288.79	1.77005	644.899	113.963	0
	High	GALRQSIEDLAASLK	1	1	1	Q7K172		0	14692023	0	5.71e-06	32.97	0.00661106	3	1571.87	-0.785524	524.63	86.6738	1
	High	GKPDDSELSEEEK	1	1	1	Q7K172		0	0	0	4.109e-05	22.42	0.0209071	2	1462.65	0.260796	731.831	25.0276	1
	High	GcTDEEVLAVLGHELGHWK	2	1	1	Q7K172	C2(Carbamidomethyl)	0	13875350	0	4.341e-06	17.31	0.277742	4	2150.04	1.91863	538.265	102.634	0
A0A0B4LES3	Presequence protease, mitochondrial OS=Drosophila melanogaster OX=7227 GN=Dmel\CG3107 PE=3 SV=1 - [A0A0B4LES3_DROME]	231.26	5.04414e+07	10	14.6	1	10	10	1034	119.249	6.81494
	A2	Sequence	# PSMs	# Proteins	# Protein Groups	Protein Group Accessions	Modifications	ΔCn	Area	q-Value	PEP	IonScore	Exp Value	Charge	MH+ [Da]	ΔM [ppm]	m/z [Da]	RT [min]	# Missed Cleavages
	High	ANQNVIDQQSLFESK	1	1	1	A0A0B4LES3		0	3.16428e+07	0	2.71e-09	90.32	1.20766e-08	2	1720.85	0.155793	860.929	69.9188	0
	High	VPTNEITYFK	1	1	1	A0A0B4LES3		0	3.9965e+07	0	7.538e-05	52.75	5.70701e-05	2	1211.63	-1.64373	606.318	63.1107	0
	High	HQNPNFGNTLLFNSTALWNHDGDVVSNLR	1	1	1	A0A0B4LES3		0	0	0	1.692e-08	48.8	0.000186533	3	3280.59	-0.824494	1094.2	104.255	0
	High	LFIQNVQNVR	1	1	1	A0A0B4LES3		0	0	0	0.0002745	32.97	0.00759515	2	1230.69	-0.711544	615.851	63.416	0
	High	YLLPVIR	1	1	1	A0A0B4LES3		0	1.38785e+07	0	0.004584	32.28	0.00508743	2	873.555	-0.314593	437.281	77.3325	0
	High	TTPFDSTGLPHILEHLSLcGSQK	1	1	1	A0A0B4LES3	C19(Carbamidomethyl)	0	26547947	0	6.871e-08	27.71	0.0237207	4	2538.27	3.16322	635.324	105.21	0
	High	IYSYGLFDASK	1	1	1	A0A0B4LES3		0	21138718	0	1.562e-05	26.34	0.0257824	2	1263.63	2.35539	632.318	79.2598	0
	High	LAYNDLVEFHK	1	1	1	A0A0B4LES3		0	14223886	0	0.0002966	21.67	0.143302	3	1348.69	-0.7782	450.234	69.2985	0
	High	ISSDGIFSFYSYRDPNSTK	1	1	1	A0A0B4LES3		0	1.53758e+07	0	7.511e-07	18.02	0.140407	3	2184.02	0.110372	728.68	88.1003	1
	High	ALFTVPYLHQDHPTLR	1	1	1	A0A0B4LES3		0	79716410	0	6.222e-05	14.5	0.583668	4	1908.01	-0.887975	477.758	39.2361	0
A0A0B4LGC6	Lethal (2) k09913, isoform G OS=Drosophila melanogaster OX=7227 GN=l(2)k09913 PE=1 SV=1 - [A0A0B4LGC6_DROME]	208.28	5.0303e+07	7	15.97	4	3	3	288	33.2809	9.24658
	A2	Sequence	# PSMs	# Proteins	# Protein Groups	Protein Group Accessions	Modifications	ΔCn	Area	q-Value	PEP	IonScore	Exp Value	Charge	MH+ [Da]	ΔM [ppm]	m/z [Da]	RT [min]	# Missed Cleavages
	High	SQHAAHYIR	5	4	1	A0A0B4LGC6		0	3.75878e+07	0	2.843e-05	63.28	4.15856e-06	3	1082.55	0.21958	361.521	1.31899	0
	High	GSQVVAAETIR	1	4	1	A0A0B4LGC6		0	80478990	0	2.287e-05	48.29	0.000299469	2	1130.61	-2.67145	565.81	24.7355	0
	High	HREEYLQTLFQHLETcGVLEAIGVPK	1	4	1	A0A0B4LGC6	C16(Carbamidomethyl)	0	3.28423e+07	0	2.066e-11	47.15	0.000289129	4	3067.56	-1.20946	767.646	116.76	1
Q9VWV2	Uncharacterized protein, isoform D OS=Drosophila melanogaster OX=7227 GN=CG6247 PE=1 SV=2 - [Q9VWV2_DROME]	250.982	5.02794e+07	12	19.1	3	1	9	581	66.1593	6.49365
	A2	Sequence	# PSMs	# Proteins	# Protein Groups	Protein Group Accessions	Modifications	ΔCn	Area	q-Value	PEP	IonScore	Exp Value	Charge	MH+ [Da]	ΔM [ppm]	m/z [Da]	RT [min]	# Missed Cleavages
	High	SPQYEQLGFNLVK	2	4	2	Q9VWV2;Q9VWV4		0	5.87711e+07	0	2.705e-08	74.5	6.63501e-07	2	1522.79	1.61333	761.9	86.2981	0
	High	AGDLLFTYK	1	4	2	Q9VWV2;Q9VWV4		0	7.4559e+06	0	3.759e-05	50.97	5.7988e-05	2	1027.55	0.627794	514.277	72.8176	0
	High	DVLYVGDHIFGDILK	2	4	2	Q9VWV2;Q9VWV4		0	33349977	0	3.135e-08	44.92	0.00045095	3	1703.9	0.103027	568.638	55.6556	0
	High	GLWFDTLYGNLLK	1	4	2	Q9VWV2;Q9VWV4		0	51049699	0	9.275e-07	36.01	0.00285696	2	1539.82	1.95133	770.415	62.1333	0
	High	TFLIVPELVR	2	4	2	Q9VWV2;Q9VWV4		0	39506752	0	0.0006406	33.6	0.00344848	2	1186.72	1.48114	593.864	51.8482	0
	High	HHQVYELYPNK	1	4	2	Q9VWV2;Q9VWV4		0	4.10174e+07	0	3.443e-06	30.1	0.0122643	3	1427.71	0.510804	476.574	33.2015	0
	High	PLFFDEGTVLR	1	4	2	Q9VWV2;Q9VWV4		0	1.61024e+07	0	4.097e-06	27.33	0.021544	2	1293.68	0.796757	647.346	96.4019	0
	High	KDERLPTVLSR	1	4	2	Q9VWV2;Q9VWV4		0	2.1064e+07	0	0.001579	23.04	0.0556183	3	1313.76	1.3659	438.59	38.5421	2
	High	sDSAPNTPGPcSTSALPK	1	1	1	Q9VWV2	N-Term(Acetyl); C11(Carbamidomethyl)	0	0	0.001	0.01212	11.7	0.446215	2	1828.83	-3.10754	914.92	66.7136	0
Q9VWV4	GH28326p OS=Drosophila melanogaster OX=7227 GN=45555989 PE=1 SV=2 - [Q9VWV4_DROME]	287.89	5.02794e+07	12	16.98	3	1	9	630	71.6552	6.59521
	A2	Sequence	# PSMs	# Proteins	# Protein Groups	Protein Group Accessions	Modifications	ΔCn	Area	q-Value	PEP	IonScore	Exp Value	Charge	MH+ [Da]	ΔM [ppm]	m/z [Da]	RT [min]	# Missed Cleavages
	High	SPQYEQLGFNLVK	2	4	2	Q9VWV2;Q9VWV4		0	5.87711e+07	0	2.705e-08	74.5	6.63501e-07	2	1522.79	1.61333	761.9	86.2981	0
	High	HSSTSSTIIAKPEK	1	1	1	Q9VWV4		0	2.96687e+07	0	4.72e-06	52.84	7.85194e-05	3	1485.79	0.0645377	495.935	15.0636	1
	High	AGDLLFTYK	1	4	2	Q9VWV2;Q9VWV4		0	7.4559e+06	0	3.759e-05	50.97	5.7988e-05	2	1027.55	0.627794	514.277	72.8176	0
	High	DVLYVGDHIFGDILK	2	4	2	Q9VWV2;Q9VWV4		0	33349977	0	3.135e-08	44.92	0.00045095	3	1703.9	0.103027	568.638	55.6556	0
	High	GLWFDTLYGNLLK	1	4	2	Q9VWV2;Q9VWV4		0	51049699	0	9.275e-07	36.01	0.00285696	2	1539.82	1.95133	770.415	62.1333	0
	High	TFLIVPELVR	2	4	2	Q9VWV2;Q9VWV4		0	39506752	0	0.0006406	33.6	0.00344848	2	1186.72	1.48114	593.864	51.8482	0
	High	HHQVYELYPNK	1	4	2	Q9VWV2;Q9VWV4		0	4.10174e+07	0	3.443e-06	30.1	0.0122643	3	1427.71	0.510804	476.574	33.2015	0
	High	PLFFDEGTVLR	1	4	2	Q9VWV2;Q9VWV4		0	1.61024e+07	0	4.097e-06	27.33	0.021544	2	1293.68	0.796757	647.346	96.4019	0
	High	KDERLPTVLSR	1	4	2	Q9VWV2;Q9VWV4		0	2.1064e+07	0	0.001579	23.04	0.0556183	3	1313.76	1.3659	438.59	38.5421	2
M9NDA6	Lasp, isoform C OS=Drosophila melanogaster OX=7227 GN=Lasp PE=4 SV=1 - [M9NDA6_DROME]	121.6	5.00005e+07	4	7.08	2	3	3	636	71.8108	8.41162
	A2	Sequence	# PSMs	# Proteins	# Protein Groups	Protein Group Accessions	Modifications	ΔCn	Area	q-Value	PEP	IonScore	Exp Value	Charge	MH+ [Da]	ΔM [ppm]	m/z [Da]	RT [min]	# Missed Cleavages
	High	HISNVAYHGDLEK	2	2	1	M9NDA6		0	54633108	0	3.464e-08	51.03	0.000113596	3	1482.73	0.414604	494.916	19.7822	0
	High	FTQVADDPETLR	1	2	1	M9NDA6		0	4.5368e+07	0	9.388e-07	45.61	0.000324252	2	1391.68	2.38415	696.345	56.5162	0
	High	AQQQQLHDPYAHYQQPQALR	1	1	1	M9NDA6		0	0	0	3.141e-07	26.81	0.0275153	4	2420.19	0.291974	605.802	47.8164	0
Q7KTB3	CTP:phosphoethanolamine cytidylyltransferase OS=Drosophila melanogaster OX=7227 GN=Pect PE=1 SV=1 - [Q7KTB3_DROME]	49.02	4.99838e+07	1	5.93	4	1	1	371	41.7361	6.63916
	A2	Sequence	# PSMs	# Proteins	# Protein Groups	Protein Group Accessions	Modifications	ΔCn	Area	q-Value	PEP	IonScore	Exp Value	Charge	MH+ [Da]	ΔM [ppm]	m/z [Da]	RT [min]	# Missed Cleavages
	High	FVNEVVIGAPYcVTEELLEHFK	1	4	1	Q7KTB3	C12(Carbamidomethyl)	0	4.99838e+07	0	3.291e-12	49.02	0.000190477	3	2593.3	-0.298213	865.105	61.9237	0
Q7JZZ3	RE03883p OS=Drosophila melanogaster OX=7227 GN=Dmel\CG13321 PE=1 SV=1 - [Q7JZZ3_DROME]	105.42	4.97241e+07	4	16.43	1	3	3	286	30.8541	6.17627
	A2	Sequence	# PSMs	# Proteins	# Protein Groups	Protein Group Accessions	Modifications	ΔCn	Area	q-Value	PEP	IonScore	Exp Value	Charge	MH+ [Da]	ΔM [ppm]	m/z [Da]	RT [min]	# Missed Cleavages
	High	GIVPGTVVGGHDADGDQIYVGR	2	1	1	Q7JZZ3		0	67670887	0	2.365e-09	74.53	5.0389e-07	3	2182.09	0.535575	728.035	38.493	0
	High	GcAYVPYGGGEVVK	1	1	1	Q7JZZ3	C2(Carbamidomethyl)	0	0	0	9.982e-05	14.11	0.314402	2	1455.7	1.03231	728.351	60.4198	0
	High	GYFQGSLTPGK	1	1	1	Q7JZZ3		0	3.17772e+07	0	0.0001721	6.6	1.8049	2	1154.59	0.900156	577.796	56.2477	0
Q9VP57	LD15904p OS=Drosophila melanogaster OX=7227 GN=pzg PE=1 SV=1 - [Q9VP57_DROME]	344.654	4.9345e+07	11	12.35	1	9	9	996	105.015	4.89404
	A2	Sequence	# PSMs	# Proteins	# Protein Groups	Protein Group Accessions	Modifications	ΔCn	Area	q-Value	PEP	IonScore	Exp Value	Charge	MH+ [Da]	ΔM [ppm]	m/z [Da]	RT [min]	# Missed Cleavages
	High	IAPGTTQSSVQGTQTVQR	1	1	1	Q9VP57		0	0	0	2.175e-09	97.85	2.73158e-09	2	1858.96	0.742922	929.985	40.0425	0
	High	IAPGTTQSSVQGTQTVQRK	1	1	1	Q9VP57		0	4.83354e+07	0	2.099e-11	59.55	1.95769e-05	3	1987.06	0.688617	663.024	31.0957	1
	High	EAAAAEEPQPSDEGDVVAK	2	1	1	Q9VP57		0	4.4213e+07	0	1.155e-08	56.15	1.71076e-05	2	1912.88	0.931867	956.943	48.3299	0
	High	mNNQLNPATYRK	1	1	1	Q9VP57	N-Term(Acetyl)	0	1.62293e+07	0	1.877e-07	53.33	8.61676e-05	2	1491.74	2.14502	746.374	58.4832	1
	High	LFNTHYETcK	1	1	1	Q9VP57	C9(Carbamidomethyl)	0	36390466	0	9.857e-06	42.36	0.00039492	3	1312.6	-0.659835	438.204	22.5067	0
	High	ATSAGATALNSAATALLSDEPGEATGK	1	1	1	Q9VP57		0	1.08979e+07	0	1.186e-09	38.57	0.00223087	3	2475.22	1.45127	825.746	98.0017	0
	High	TNLISLLNK	1	1	1	Q9VP57		0	4.44372e+07	0	0.0001456	37.9	0.00146774	2	1015.62	0.370744	508.311	79.7716	0
	High	HFEVHQSPSASTVSPK	1	1	1	Q9VP57		0	5.52625e+07	0	8.089e-07	33.64	0.00512529	3	1737.86	-0.0514616	579.957	32.2439	0
	High	QSVSQNLNTQK	1	1	1	Q9VP57		0	1.38266e+06	0	2.713e-06	28.98	0.0212476	2	1246.64	-2.38529	623.821	23.644	0
	High	mNNQLNPATYRK	1	1	1	Q9VP57	N-Term(Acetyl); M1(Oxidation)	0	0	0	0.002705	14.83	0.415997	2	1507.73	-2.11563	754.368	46.2554	1
Q9VY31	LD45449p OS=Drosophila melanogaster OX=7227 GN=Dmel\CG9411 PE=2 SV=1 - [Q9VY31_DROME]	38.13	4.90785e+07	2	4.13	1	2	2	993	104.225	6.41748
	A2	Sequence	# PSMs	# Proteins	# Protein Groups	Protein Group Accessions	Modifications	ΔCn	Area	q-Value	PEP	IonScore	Exp Value	Charge	MH+ [Da]	ΔM [ppm]	m/z [Da]	RT [min]	# Missed Cleavages
	High	VLPDEEETPAEVK	1	1	1	Q9VY31		0	53649921	0	0.0001608	38.13	0.00139972	2	1455.72	-0.45378	728.364	51.8736	0
	High	NSVAALPDGTDPHQLPGLDGLDVLSAQK	1	1	1	Q9VY31		0	4.45072e+07	0	2.165e-06	11.84	1.24381	3	2828.43	-4.28018	943.482	107.856	0
Q9VEU2	Derlin OS=Drosophila melanogaster OX=7227 GN=Der-2 PE=1 SV=1 - [Q9VEU2_DROME]	54.43	4.90634e+07	1	3.45	1	1	1	261	29.8322	6.771
	A2	Sequence	# PSMs	# Proteins	# Protein Groups	Protein Group Accessions	Modifications	ΔCn	Area	q-Value	PEP	IonScore	Exp Value	Charge	MH+ [Da]	ΔM [ppm]	m/z [Da]	RT [min]	# Missed Cleavages
	High	RLFNEHIER	1	1	1	Q9VEU2		0	4.90634e+07	0	4.965e-06	54.43	3.76805e-05	3	1213.64	-0.956274	405.219	29.4081	1
X2JCY2	CTP synthase OS=Drosophila melanogaster OX=7227 GN=CTPsyn PE=3 SV=1 - [X2JCY2_DROME]	143.599	4.90507e+07	7	13.4	1	6	6	627	69.4037	7.23975
	A2	Sequence	# PSMs	# Proteins	# Protein Groups	Protein Group Accessions	Modifications	ΔCn	Area	q-Value	PEP	IonScore	Exp Value	Charge	MH+ [Da]	ΔM [ppm]	m/z [Da]	RT [min]	# Missed Cleavages
	High	TVQVVPHITDAIQEWVER	1	1	1	X2JCY2		0	0	0	8.221e-09	75.85	4.8623e-07	3	2120.11	-2.25106	707.374	106.977	0
	High	GVIASSFGTLLK	1	1	1	X2JCY2		0	4.30942e+07	0	3.585e-05	41.24	0.000552443	2	1192.69	0.60555	596.851	88.0478	0
	High	ScGLDVTSIK	1	1	1	X2JCY2	C2(Carbamidomethyl)	0	48681388	0	4.109e-05	33.7	0.00528959	2	1079.54	1.60477	540.275	53.6816	0
	High	RITVFSDGPSVIR	1	1	1	X2JCY2		0	5.53766e+07	0	2.908e-06	29.04	0.0192721	3	1446.81	1.04692	482.941	63.9651	1
	High	KLELVFIEScLLEEETLHSEPSK	1	1	1	X2JCY2	C10(Carbamidomethyl)	0	0	0	2.823e-05	16.36	0.490158	3	2730.38	-2.82581	910.799	105.14	1
	High	HRYEVNPK	2	1	1	X2JCY2		0	1.04287e+07	0.001	0.02476	18.39	0.103587	3	1042.54	-0.585894	348.186	5.31725	1
Q9VBT1	CHK domain-containing protein OS=Drosophila melanogaster OX=7227 GN=Dmel\CG31098 PE=1 SV=2 - [Q9VBT1_DROME]	140.87	4.90266e+07	7	18.94	1	7	7	417	47.8906	5.64307
	A2	Sequence	# PSMs	# Proteins	# Protein Groups	Protein Group Accessions	Modifications	ΔCn	Area	q-Value	PEP	IonScore	Exp Value	Charge	MH+ [Da]	ΔM [ppm]	m/z [Da]	RT [min]	# Missed Cleavages
	High	LLNLDYVLPTIEK	1	1	1	Q9VBT1		0	3.97113e+07	0	2.421e-08	69.63	1.29038e-06	2	1530.88	0.494055	765.943	54.7851	0
	High	IQALLQSIGDQTK	1	1	1	Q9VBT1		0	43362603	0	4.707e-07	66.51	3.01532e-06	2	1414.79	1.64314	707.9	72.2631	0
	High	DFLTFFPVNIR	1	1	1	Q9VBT1		0	5.41296e+07	0	6.745e-05	31.09	0.00793597	2	1368.73	0.724731	684.87	63.3494	0
	High	SAQVGDQAAGFASEMHR	1	1	1	Q9VBT1		0	1.02103e+07	0	1.185e-06	20.14	0.055676	3	1761.8	-0.210057	587.937	55.0556	0
	High	ALTMFESTGK	1	1	1	Q9VBT1		0	0	0	0.0004114	8.64	1.14205	2	1084.53	-2.16801	542.77	32.2017	0
	High	VLQQTLEK	1	1	1	Q9VBT1		0	4.95875e+07	0.001	0.04119	9.44	1.43341	2	958.557	-0.00104943	479.782	30.6165	0
	High	REILAYK	1	1	1	Q9VBT1		0	33321160	0.006	0.2814	12.62	0.322739	2	892.525	0.366291	446.766	28.3637	1
Q9W3L4	GH20802p OS=Drosophila melanogaster OX=7227 GN=Dmel\CG2233 PE=1 SV=1 - [Q9W3L4_DROME]	175.375	4.89196e+07	6	18.6	1	5	5	414	46.4793	6.37939
	A2	Sequence	# PSMs	# Proteins	# Protein Groups	Protein Group Accessions	Modifications	ΔCn	Area	q-Value	PEP	IonScore	Exp Value	Charge	MH+ [Da]	ΔM [ppm]	m/z [Da]	RT [min]	# Missed Cleavages
	High	GTcELSIGSPAPVVISNFGSQR	2	1	1	Q9W3L4	C3(Carbamidomethyl)	0	65459222	0	1.01e-11	81.96	1.11439e-07	2	2276.14	1.72299	1138.57	98.6556	0
	High	SGTGQDEFVIIGHNSPFYR	1	1	1	Q9W3L4		0	0	0	1.554e-07	41.7	0.000834962	3	2124.01	-0.92462	708.676	83.6542	0
	High	LTMTcDPIHR	1	1	1	Q9W3L4	C5(Carbamidomethyl)	0	0	0	1.433e-05	34.3	0.00202487	3	1243.59	1.4092	415.203	44.5483	0
	High	SDLSNLcPSMcNQVSWLR	1	1	1	Q9W3L4	C7(Carbamidomethyl); C11(Carbamidomethyl)	0	4961086	0	2.782e-09	29.21	0.00509787	2	2166.98	2.79292	1083.99	102.644	0
	High	NLFETISK	1	1	1	Q9W3L4		0	76338542	0	0.003278	28.04	0.014997	2	951.515	0.473925	476.261	62.6692	0
Q7KUC2	Pyridoxal kinase OS=Drosophila melanogaster OX=7227 GN=Pdxk PE=1 SV=1 - [Q7KUC2_DROME]	118.92	4.88584e+07	6	26.97	1	5	5	304	33.4077	6.96143
	A2	Sequence	# PSMs	# Proteins	# Protein Groups	Protein Group Accessions	Modifications	ΔCn	Area	q-Value	PEP	IonScore	Exp Value	Charge	MH+ [Da]	ΔM [ppm]	m/z [Da]	RT [min]	# Missed Cleavages
	High	TVVISSSDLGQPGVLR	1	1	1	Q7KUC2		0	6.19846e+07	0	1.595e-07	69.39	1.45576e-06	2	1627.9	-0.916124	814.454	78.8752	0
	High	TEIEQPQVLLK	1	1	1	Q7KUC2		0	17637148	0	0.0001424	31.18	0.0067825	2	1297.74	-0.750699	649.371	67.4283	0
	High	AFLSQQNGPR	2	1	1	Q7KUC2		0	66953336	0	9.75e-05	28.59	0.0271179	2	1117.58	0.278828	559.291	23.8139	0
	High	RVLSIQSHVVHGYVGNK	1	1	1	Q7KUC2		0	1.45676e+06	0	7.296e-06	19.68	0.119488	3	1893.04	-0.299699	631.686	37.8427	1
	High	VATYPLQLLGFDVDPLNSVQFSNHTGYK	1	1	1	Q7KUC2		0	0	0	4.97e-06	3.54	6.52818	3	3123.58	-0.851069	1041.86	129.088	0
Q9VA81	GEO10172p1 OS=Drosophila melanogaster OX=7227 GN=mRpS18C PE=2 SV=2 - [Q9VA81_DROME]	88.54	4.87563e+07	4	20	1	3	3	140	16.1775	9.0708
	A2	Sequence	# PSMs	# Proteins	# Protein Groups	Protein Group Accessions	Modifications	ΔCn	Area	q-Value	PEP	IonScore	Exp Value	Charge	MH+ [Da]	ΔM [ppm]	m/z [Da]	RT [min]	# Missed Cleavages
	High	RRQEQVEQAILR	2	1	1	Q9VA81		0	81204660	0	2.613e-08	43.15	0.000440597	3	1525.86	1.03135	509.291	20.9788	2
	High	HITGLcK	1	1	1	Q9VA81	C6(Carbamidomethyl)	0	32217468	0	0.0006352	31.08	0.00627763	2	828.44	-0.0513084	414.723	13.4618	0
	High	DLDFLQDPK	1	1	1	Q9VA81		0	3.28468e+07	0	0.001376	21.37	0.118537	2	1090.54	-0.465894	545.774	82.1895	0
A0A0C4DHG6	Gelsolin, isoform L OS=Drosophila melanogaster OX=7227 GN=Gel PE=4 SV=1 - [A0A0C4DHG6_DROME]	211.683	4.87368e+07	11	11.49	2	8	8	740	82.4769	5.03369
	A2	Sequence	# PSMs	# Proteins	# Protein Groups	Protein Group Accessions	Modifications	ΔCn	Area	q-Value	PEP	IonScore	Exp Value	Charge	MH+ [Da]	ΔM [ppm]	m/z [Da]	RT [min]	# Missed Cleavages
	High	IENFEPVIYPK	2	2	1	A0A0C4DHG6		0	55005458	0	4.608e-06	56.38	3.36011e-05	2	1348.72	0.44363	674.861	77.6525	0
	High	TPGLEIWR	2	2	1	A0A0C4DHG6		0	5.17829e+07	0	0.0003829	55.74	2.40017e-05	2	971.531	-0.13585	486.269	39.0176	0
	High	EVQDHESQLFLSYFK	2	2	1	A0A0C4DHG6		0	3.94219e+07	0	8.702e-08	39.69	0.00103103	3	1869.9	1.54336	623.973	46.3203	0
	High	LLTSFTALPVTAQLFR	1	2	1	A0A0C4DHG6		0	1.50408e+07	0	4.633e-06	39	0.000749061	2	1778.02	-1.02732	889.513	123.97	0
	High	VQIVDDFSTDADK	1	2	1	A0A0C4DHG6		0	2.68214e+06	0	5.635e-05	30.75	0.00656288	2	1452.68	-3.614	726.844	69.9719	0
	High	NGIRYEQGGVGTGFK	1	2	1	A0A0C4DHG6		0	1.61747e+07	0	4.13e-05	17.5	0.208948	3	1582.8	0.716283	528.271	45.2274	1
	High	TPGLEIWRIENFEPVIYPK	1	2	1	A0A0C4DHG6		0	1.98086e+07	0	4.208e-06	5.14	4.0571	3	2301.23	-1.00913	767.747	114.749	1
	High	VDIIGQK	1	2	1	A0A0C4DHG6		0	9005858	0.006	0.2734	16.33	0.102436	2	772.457	0.362872	386.732	35.376	0
Q9VDT5	Carboxypeptidase OS=Drosophila melanogaster OX=7227 GN=anon-WO02059370.13 PE=1 SV=1 - [Q9VDT5_DROME]	204.648	4.8735e+07	9	23.86	1	7	7	482	54.351	6.41748
	A2	Sequence	# PSMs	# Proteins	# Protein Groups	Protein Group Accessions	Modifications	ΔCn	Area	q-Value	PEP	IonScore	Exp Value	Charge	MH+ [Da]	ΔM [ppm]	m/z [Da]	RT [min]	# Missed Cleavages
	High	THNLIYIDNPVGTGFSFTENDAGYATNEK	1	1	1	Q9VDT5		0	3.8279e+06	0	3.368e-12	66.12	3.22533e-06	3	3188.49	2.82892	1063.5	101.806	0
	High	GVAIGNGLSDPLHQLK	1	1	1	Q9VDT5		0	0	0	4.19e-07	52.25	7.2373e-05	3	1618.89	-0.64268	540.302	73.7724	0
	High	YGDYLYQLGLIDEHGLQSFHDAEAK	1	1	1	Q9VDT5		0	0	0	1.007e-07	44.25	0.000424696	3	2882.37	2.69033	961.462	50.5686	0
	High	YVPALAYHIHK	3	1	1	Q9VDT5		0	1.12422e+08	0	3.529e-05	38.24	0.0014247	3	1311.72	-0.405017	437.912	44.6561	0
	High	TFHDLDK	1	1	1	Q9VDT5		0	2.15571e+07	0	0.001511	25.72	0.0247823	2	875.426	-0.16627	438.216	16.3962	0
	High	THDDDGANLGEFLQAGATRR	1	1	1	Q9VDT5		0	1.22263e+07	0	6.905e-05	23.06	0.0467124	4	2144.01	0.330459	536.759	67.0548	1
	High	VELHLKK	1	1	1	Q9VDT5		0	8651270	0	0.003218	19.74	0.0222956	2	866.546	0.0388913	433.777	17.4296	1
Q541C9	Thymidylate synthase OS=Drosophila melanogaster OX=7227 GN=Ts PE=1 SV=1 - [Q541C9_DROME]	161.147	4.84903e+07	3	6.85	1	2	2	321	36.6333	6.60986
	A2	Sequence	# PSMs	# Proteins	# Protein Groups	Protein Group Accessions	Modifications	ΔCn	Area	q-Value	PEP	IonScore	Exp Value	Charge	MH+ [Da]	ΔM [ppm]	m/z [Da]	RT [min]	# Missed Cleavages
	High	AVAEELLWFVAGK	2	1	1	Q541C9		0	8.70018e+07	0	7.403e-08	88.41	2.01896e-08	2	1432.79	1.0612	716.896	59.6041	0
	High	HIIANGEQR	1	1	1	Q541C9		0	9.97878e+06	0	0.002086	36.23	0.00272776	2	1037.55	-0.782748	519.278	12.786	0
Q7KMS3	Dynein light chain roadblock OS=Drosophila melanogaster OX=7227 GN=robl PE=1 SV=1 - [Q7KMS3_DROME]	84.1	4.83791e+07	3	26.8	1	2	2	97	10.8166	6.55127
	A2	Sequence	# PSMs	# Proteins	# Protein Groups	Protein Group Accessions	Modifications	ΔCn	Area	q-Value	PEP	IonScore	Exp Value	Charge	MH+ [Da]	ΔM [ppm]	m/z [Da]	RT [min]	# Missed Cleavages
	High	GVVGTIVVNNEGIPVK	2	1	1	Q7KMS3		0	77421980	0	9.234e-09	58.49	7.92845e-06	2	1594.92	0.266061	797.962	40.6523	0
	High	KHEIMVAPDK	1	1	1	Q7KMS3		0	1.93362e+07	0	0.0009808	27.63	0.019502	3	1167.62	0.176483	389.878	20.2163	1
M9PI82	Mo25, isoform B OS=Drosophila melanogaster OX=7227 GN=Mo25 PE=3 SV=1 - [M9PI82_DROME]	220.098	4.79603e+07	15	34.22	1	12	12	339	39.3605	7.25439
	A2	Sequence	# PSMs	# Proteins	# Protein Groups	Protein Group Accessions	Modifications	ΔCn	Area	q-Value	PEP	IonScore	Exp Value	Charge	MH+ [Da]	ΔM [ppm]	m/z [Da]	RT [min]	# Missed Cleavages
	High	LLcAEFLDANYDK	2	1	1	M9PI82	C3(Carbamidomethyl)	0	8.19665e+07	0	3.08e-08	61.66	5.08342e-06	2	1571.74	1.43053	786.375	88.7855	0
	High	VFVANPNKPKPILDILLR	1	1	1	M9PI82		0	0	0	9.324e-10	59.74	1.05918e-06	4	2047.25	1.58314	512.567	85.9485	2
	High	PILDILLR	2	1	1	M9PI82		0	14903116	0	0.003877	36.93	0.00044609	2	952.621	1.83057	476.814	52.1922	0
	High	FFSQHYQR	1	1	1	M9PI82		0	3.70986e+06	0	0.0002068	29.28	0.00932453	2	1112.53	0.0431256	556.767	29.1198	0
	High	SPVELVK	1	1	1	M9PI82		0	0	0	0.005931	27.89	0.00349493	2	771.462	0.614613	386.234	37.4658	0
	High	SRNIQFEAFHVFK	2	1	1	M9PI82		0	37019938	0	0.0001427	27.38	0.0308949	4	1622.84	0.326438	406.467	65.5195	1
	High	LLNSENYVTR	1	1	1	M9PI82		0	24894636	0	4.105e-05	25.5	0.0363571	2	1208.63	0.294247	604.817	48.667	0
	High	IMLHSDEFFK	1	1	1	M9PI82		0	9.34573e+06	0	0.0002985	19.71	0.12989	3	1266.62	-0.074848	422.878	65.8756	0
	High	HVALIFNNVLRR	1	1	1	M9PI82		0	1.12969e+07	0.001	0.01047	9.89	0.374363	3	1451.86	0.692525	484.625	62.4281	1
	High	LLGELLLDR	1	1	1	M9PI82		0	8.7104e+06	0.001	0.01665	6	2.07231	2	1041.63	-4.25221	521.317	91.8814	0
	High	IDFEGKK	1	1	1	M9PI82		0	9.88725e+06	0.005	0.2165	6.19	1.94753	2	836.452	0.351945	418.729	21.2679	1
	High	YISEPENLK	1	1	1	M9PI82		0	0	0.009	0.3715	12.3	0.686003	2	1092.55	-4.71533	546.78	41.8296	0
Q53ZT0	DNAJ-1 OS=Drosophila melanogaster OX=7227 GN=DnaJ-1 PE=1 SV=1 - [Q53ZT0_DROME]	131.711	4.78579e+07	8	29.34	1	7	7	334	37.005	8.85107
	A2	Sequence	# PSMs	# Proteins	# Protein Groups	Protein Group Accessions	Modifications	ΔCn	Area	q-Value	PEP	IonScore	Exp Value	Charge	MH+ [Da]	ΔM [ppm]	m/z [Da]	RT [min]	# Missed Cleavages
	High	TPADIVFIIR	1	1	1	Q53ZT0		0	32470389	0	2.905e-06	51.86	5.9624e-05	2	1144.67	1.38779	572.841	95.7221	0
	High	EIAEAYEVLSDKK	2	1	1	Q53ZT0		0	1.78094e+07	0	8.45e-07	39.96	0.00103448	2	1494.77	1.6621	747.889	59.842	1
	High	ITFPQEGDSAPNK	1	1	1	Q53ZT0		0	5.87241e+07	0	6.628e-06	38.65	0.00151469	2	1403.68	2.18984	702.345	51.2664	0
	High	KRDIFDNYGEDGLK	1	1	1	Q53ZT0		0	43532082	0	1.09e-06	25.35	0.0357385	3	1669.82	0.175005	557.278	51.1443	2
	High	DKPHSLFK	1	1	1	Q53ZT0		0	34467088	0	0.0004153	16.26	0.212933	3	971.531	-0.0765737	324.515	15.2707	1
	High	GGQPGPDGGGQPGAYTYQFHGDPR	1	1	1	Q53ZT0		0	4.13176e+07	0	5.875e-06	14.65	0.183381	3	2416.07	1.90016	806.03	56.5354	0
	High	IQVNPNHEIIKPTTTR	1	1	1	Q53ZT0		0	3.84272e+07	0	3.845e-05	4.86	3.64145	4	1861.03	1.17107	466.013	40.7706	1
O76268	LD11641p OS=Drosophila melanogaster OX=7227 GN=NTPase PE=1 SV=1 - [O76268_DROME]	191.139	4.78083e+07	14	20.39	4	8	8	461	50.8132	8.14795
	A2	Sequence	# PSMs	# Proteins	# Protein Groups	Protein Group Accessions	Modifications	ΔCn	Area	q-Value	PEP	IonScore	Exp Value	Charge	MH+ [Da]	ΔM [ppm]	m/z [Da]	RT [min]	# Missed Cleavages
	High	LLLDEAR	2	3	1	O76268		0	3.85738e+07	0	0.003785	48.18	0.000177904	2	829.478	0.355257	415.243	50.4044	0
	High	LVLYEELFK	2	3	1	O76268		0	6.4731e+07	0	0.0005053	44.37	0.000213873	2	1153.65	-0.691344	577.328	99.4898	0
	High	KIDGHEISWALGcAYNVLTSDEK	2	4	1	O76268	C13(Carbamidomethyl)	0	40120114	0	4.202e-12	38.05	0.0024833	3	2606.26	1.69155	869.425	54.9855	1
	High	HAVFTHGYKK	3	4	1	O76268		0	2.74236e+07	0	4.362e-07	33.06	0.00973792	3	1187.63	-0.315614	396.549	7.02387	1
	High	AENILNAVRDLFAK	2	3	1	O76268		0	1.30623e+07	0	1.412e-05	29.13	0.0160056	3	1573.87	2.03807	525.296	54.6518	1
	High	AENILNAVR	1	3	1	O76268		0	3.14475e+07	0	0.006925	21.56	0.0624918	2	999.559	0.60342	500.283	54.4232	0
	High	ERKPGLSSFADNPAEGAHSIK	1	3	1	O76268		0	34487977	0	0.0004717	12.24	0.92839	4	2211.12	0.550199	553.535	44.8345	2
	High	YMHEVVTSSK	1	4	1	O76268		0	779751	0.001	0.04216	3.55	4.98975	2	1180.56	-3.12175	590.785	23.4814	0
Q95WY3	FI04781p OS=Drosophila melanogaster OX=7227 GN=Nop56 PE=1 SV=1 - [Q95WY3_DROME]	54.03	4.75904e+07	2	4.44	1	2	2	496	54.8028	9.27588
	A2	Sequence	# PSMs	# Proteins	# Protein Groups	Protein Group Accessions	Modifications	ΔCn	Area	q-Value	PEP	IonScore	Exp Value	Charge	MH+ [Da]	ΔM [ppm]	m/z [Da]	RT [min]	# Missed Cleavages
	High	YPASTVQILGAEK	1	1	1	Q95WY3		0	4.75904e+07	0	5.17e-08	43.96	0.000681035	2	1376.74	-1.11509	688.874	65.7517	0
	High	AQAIIDAAK	1	1	1	Q95WY3		0	0	0	0.0003147	24.57	0.0298515	2	900.516	0.925435	450.762	32.5968	0
Q7KLG8	Septin OS=Drosophila melanogaster OX=7227 GN=Septin5 PE=1 SV=1 - [Q7KLG8_DROME]	45.71	4.75514e+07	3	6.4	1	1	3	422	48.4426	7.56201
	A2	Sequence	# PSMs	# Proteins	# Protein Groups	Protein Group Accessions	Modifications	ΔCn	Area	q-Value	PEP	IonScore	Exp Value	Charge	MH+ [Da]	ΔM [ppm]	m/z [Da]	RT [min]	# Missed Cleavages
	High	VNIIPVIAK	1	2	2	Q7KLG8;A0A0B4KGJ1		0	1.06089e+08	0	0.0001454	34.49	0.000354789	2	966.635	0.389045	483.821	74.122	0
	High	VHLVTEK	1	1	1	Q7KLG8		0	1.50832e+07	0	0.002263	24.72	0.0136601	2	825.484	1.31323	413.246	16.7791	0
	High	EEEVRQmFVQR	1	2	2	Q7KLG8;A0A0B4KGJ1	M7(Oxidation)	0	2.14818e+07	0.002	0.06141	1.43	8.30964	3	1466.7	-0.557471	489.573	34.9286	1
Q9VYD8	RE47308p OS=Drosophila melanogaster OX=7227 GN=Rbp1-like PE=2 SV=2 - [Q9VYD8_DROME]	122.18	4.74634e+07	5	27.85	2	4	4	158	16.7892	11.2388
	A2	Sequence	# PSMs	# Proteins	# Protein Groups	Protein Group Accessions	Modifications	ΔCn	Area	q-Value	PEP	IonScore	Exp Value	Charge	MH+ [Da]	ΔM [ppm]	m/z [Da]	RT [min]	# Missed Cleavages
	High	VYVGNLGSSASKYEIENAFSK	2	2	1	Q9VYD8		0	8.52216e+07	0	2.777e-11	58.37	2.20502e-05	3	2263.13	1.15896	755.047	40.557	1
	High	NPPGFAFVEFEDRR	1	2	1	Q9VYD8		0	6.79329e+06	0	0.0004806	30.98	0.00849864	2	1680.81	-3.88338	840.907	81.3844	1
	High	YEIENAFSK	1	2	1	Q9VYD8		0	27187769	0	0.0006316	24.22	0.0340598	2	1100.53	1.6867	550.768	59.158	0
	High	YREWDLAcK	1	2	1	Q9VYD8	C8(Carbamidomethyl)	0	2.99808e+07	0	9.749e-05	22.19	0.0480139	2	1240.58	1.44627	620.794	45.1142	1
A4V2K7	D1 chromosomal protein, isoform C OS=Drosophila melanogaster OX=7227 GN=D1 PE=1 SV=1 - [A4V2K7_DROME]	84.743	4.73387e+07	7	11.55	1	4	4	355	36.9789	6.63916
	A2	Sequence	# PSMs	# Proteins	# Protein Groups	Protein Group Accessions	Modifications	ΔCn	Area	q-Value	PEP	IonScore	Exp Value	Charge	MH+ [Da]	ΔM [ppm]	m/z [Da]	RT [min]	# Missed Cleavages
	High	RGRPSLAAGK	2	1	1	A4V2K7		0	6.64092e+07	0	0.001372	38.62	0.00065954	3	1012.6	-1.04784	338.205	6.18375	2
	High	SSTAAVAAISPGIKK	1	1	1	A4V2K7		0	8.96572e+06	0	5.512e-05	30.89	0.0101838	2	1400.81	-1.12763	700.908	41.8886	1
	High	SGSGGSTGYVPTGRPR	2	1	1	A4V2K7		0	66641280	0	1.353e-05	29.16	0.0178368	3	1535.76	1.01792	512.591	28.664	1
	High	GRPSLAAGK	2	1	1	A4V2K7		0	2.33943e+06	0.004	0.1471	10.76	0.604411	2	856.5	-0.35016	428.753	9.91023	1
A0A140SRF8	Uncharacterized protein, isoform C OS=Drosophila melanogaster OX=7227 GN=Dmel\CG11857 PE=1 SV=1 - [A0A140SRF8_DROME]	152.013	4.73224e+07	3	18.49	2	3	3	265	29.667	8.93896
	A2	Sequence	# PSMs	# Proteins	# Protein Groups	Protein Group Accessions	Modifications	ΔCn	Area	q-Value	PEP	IonScore	Exp Value	Charge	MH+ [Da]	ΔM [ppm]	m/z [Da]	RT [min]	# Missed Cleavages
	High	VNDLAGSGPGSVAGNSK	1	2	1	A0A140SRF8		0	8.13694e+07	0	2.101e-10	92.25	8.04144e-09	2	1529.76	2.57277	765.383	40.6507	0
	High	LSQTYQSALDR	1	2	1	A0A140SRF8		0	1.32755e+07	0	9.195e-07	69.32	1.35662e-06	2	1281.65	1.5933	641.326	45.7862	0
	High	DVGSPTASSIKPPQIIAIEDY	1	1	1	A0A140SRF8		0	0	0	0.000514	23.11	0.0852698	2	2201.13	-0.160336	1101.07	110.289	1
A0A0S0X8K7	Mitochondrial import inner membrane translocase subunit TIM50 OS=Drosophila melanogaster OX=7227 GN=ttm50 PE=3 SV=1 - [A0A0S0X8K7_DROME]	123.52	4.72523e+07	5	16.82	1	5	5	428	49.6402	7.44482
	A2	Sequence	# PSMs	# Proteins	# Protein Groups	Protein Group Accessions	Modifications	ΔCn	Area	q-Value	PEP	IonScore	Exp Value	Charge	MH+ [Da]	ΔM [ppm]	m/z [Da]	RT [min]	# Missed Cleavages
	High	WHGNDDDGQLLDLIAFLK	1	1	1	A0A0S0X8K7		0	5.56715e+07	0	1.039e-09	79.9	1.5861e-07	3	2070.03	-1.19553	690.68	61.8292	0
	High	DVLVHPDWTYQTGWR	1	1	1	A0A0S0X8K7		0	4.54243e+06	0	3.26e-07	33.17	0.00691595	3	1872.9	1.00162	624.973	91.123	0
	High	DATHFVDGHHVK	1	1	1	A0A0S0X8K7		0	2.52538e+07	0	1.853e-05	31.51	0.00565054	3	1362.65	-2.91101	454.889	22.1707	0
	High	IIAQNNVDDVREVLHYYR	1	1	1	A0A0S0X8K7		0	6.08316e+07	0	1.614e-05	20.38	0.172708	4	2217.14	1.03377	555.041	78.0155	1
	High	PLVQQYLQR	1	1	1	A0A0S0X8K7		0	8511092	0	0.0003722	17.76	0.333314	2	1144.65	0.137367	572.827	59.0605	0
Q9VPY7	LD42035p OS=Drosophila melanogaster OX=7227 GN=Dmel\CG5126 PE=1 SV=1 - [Q9VPY7_DROME]	143.937	4.70663e+07	7	15.6	1	7	7	455	52.6743	6.04932
	A2	Sequence	# PSMs	# Proteins	# Protein Groups	Protein Group Accessions	Modifications	ΔCn	Area	q-Value	PEP	IonScore	Exp Value	Charge	MH+ [Da]	ΔM [ppm]	m/z [Da]	RT [min]	# Missed Cleavages
	High	EQLLQGADPGFGAAIER	1	1	1	Q9VPY7		0	40196582	0	3.133e-08	56.44	3.45019e-05	2	1771.9	-0.582086	886.452	87.2079	0
	High	ILQPNVHAR	1	1	1	Q9VPY7		0	39459395	0	0.000113	46.98	0.000151338	3	1047.61	0.385664	349.874	19.2565	0
	High	GDGYQLGPR	1	1	1	Q9VPY7		0	1.96537e+07	0	0.0003323	33.39	0.00623073	2	962.471	1.69188	481.739	37.4988	0
	High	HLVYDIFK	1	1	1	Q9VPY7		0	5.69749e+07	0	0.0003831	24.39	0.055861	2	1034.57	-0.382171	517.787	66.4299	0
	High	VAFDRFYEFYDR	1	1	1	Q9VPY7		0	9.99248e+06	0	0.0008757	3.62	2.69396	3	1627.75	-3.31191	543.254	87.0159	1
	High	RTEVVLVK	1	1	1	Q9VPY7		0	44027538	0.001	0.009872	39.27	0.00055603	2	943.594	0.918456	472.301	19.3668	1
	High	GIFDVLYR	1	1	1	Q9VPY7		0	2.82746e+07	0.001	0.01619	27.41	0.0126178	2	982.536	0.632223	491.772	50.941	0
Q9VE52	Cleavage stimulation factor 64 kD subunit OS=Drosophila melanogaster OX=7227 GN=CstF64 PE=1 SV=2 - [Q9VE52_DROME]	78.36	4.70548e+07	4	11.93	1	4	4	419	46.155	5.78271
	A2	Sequence	# PSMs	# Proteins	# Protein Groups	Protein Group Accessions	Modifications	ΔCn	Area	q-Value	PEP	IonScore	Exp Value	Charge	MH+ [Da]	ΔM [ppm]	m/z [Da]	RT [min]	# Missed Cleavages
	High	EIFSEVGPVLSLK	1	1	1	Q9VE52		0	0	0	0.0006918	52.93	6.3157e-05	2	1417.8	2.21562	709.402	101.563	0
	High	SVFVGNIPYEATEEK	1	1	1	Q9VE52		0	65775937	0	9.947e-09	40.93	0.000972718	2	1682.83	-0.328938	841.917	78.5635	0
	High	TLRVDNAcTEK	1	1	1	Q9VE52	C8(Carbamidomethyl)	0	1.14033e+07	0	0.004121	6.85	2.36486	3	1306.64	0.932042	436.219	22.7859	1
	High	LcIVSNPSEAR	1	1	1	Q9VE52	C2(Carbamidomethyl)	0	63985217	0.001	0.04314	10.48	0.940133	2	1245.62	-3.81986	623.314	49.5538	0
Q9VEN6	Mitochondrial ribosomal protein S11 OS=Drosophila melanogaster OX=7227 GN=mRpS11 PE=1 SV=1 - [Q9VEN6_DROME]	90.9	4.67782e+07	4	16	1	3	3	200	21.7657	10.521
	A2	Sequence	# PSMs	# Proteins	# Protein Groups	Protein Group Accessions	Modifications	ΔCn	Area	q-Value	PEP	IonScore	Exp Value	Charge	MH+ [Da]	ΔM [ppm]	m/z [Da]	RT [min]	# Missed Cleavages
	High	VSPNNTIISVTDHK	1	1	1	Q9VEN6		0	8.85985e+07	0	2.509e-07	60.51	1.36492e-05	3	1524.8	-0.721091	508.938	48.4299	0
	High	TVDIDTLINRK	1	1	1	Q9VEN6		0	3.90606e+07	0	5.038e-07	44.63	0.000513081	3	1287.73	0.40128	429.914	66.1849	1
	High	AIELGWK	2	1	1	Q9VEN6		0	1.26756e+07	0	0.006608	19.76	0.21929	2	816.463	2.48173	408.735	61.6987	0
Q9VJ11	Calcium load-activated calcium channel OS=Drosophila melanogaster OX=7227 GN=anon-37B-2 PE=1 SV=1 - [Q9VJ11_DROME]	43.276	4.6637e+07	4	17.49	1	3	3	183	20.8319	9.49561
	A2	Sequence	# PSMs	# Proteins	# Protein Groups	Protein Group Accessions	Modifications	ΔCn	Area	q-Value	PEP	IonScore	Exp Value	Charge	MH+ [Da]	ΔM [ppm]	m/z [Da]	RT [min]	# Missed Cleavages
	High	QGVGLFGPAPGQFK	1	1	1	Q9VJ11		0	0	0	0.00289	13.13	0.695562	2	1402.75	1.57284	701.879	41.784	0
	High	NNNRDLSLVK	2	1	1	Q9VJ11		0	2.91963e+07	0	0.006379	1.12	11.3584	3	1172.64	0.769624	391.551	28.6448	1
	High	LLGFAPSR	1	1	1	Q9VJ11		0	6.40777e+07	0.002	0.05178	47.08	0.000238	2	860.499	0.398422	430.753	59.0114	0
M9PFV9	RNA polymerase II elongation factor, isoform B OS=Drosophila melanogaster OX=7227 GN=TfIIS PE=3 SV=1 - [M9PFV9_DROME]	279.694	4.63541e+07	9	25.24	1	6	6	313	34.2781	9.05615
	A2	Sequence	# PSMs	# Proteins	# Protein Groups	Protein Group Accessions	Modifications	ΔCn	Area	q-Value	PEP	IonScore	Exp Value	Charge	MH+ [Da]	ΔM [ppm]	m/z [Da]	RT [min]	# Missed Cleavages
	High	MASDGTGQDQALDLLK	1	1	1	M9PFV9		0	15709722	0	8.047e-10	84	9.35552e-08	2	1662.8	0.0982728	831.904	79.4482	0
	High	RFLASPAPTTPNNSSAK	3	1	1	M9PFV9		0	75397189	0	8.287e-08	82.63	8.7867e-08	2	1758.91	-1.54025	879.959	40.1035	1
	High	EAINDAQLATVQGTK	1	1	1	M9PFV9		0	3.98804e+07	0	1.168e-08	67.9	2.53002e-06	2	1558.81	-0.329147	779.907	56.0576	0
	High	SSKDDEVIALAK	1	1	1	M9PFV9		0	23784730	0	3.683e-06	61.99	1.70751e-05	2	1275.68	0.465476	638.344	42.563	1
	High	sVEEEVFR	1	1	1	M9PFV9	N-Term(Acetyl)	0	0	0	0.0004571	27.64	0.0237618	2	1036.5	1.47135	518.752	82.4978	0
	High	RNcTYNQLQTR	2	1	1	M9PFV9	C3(Carbamidomethyl)	0	1.91509e+07	0	0.0001944	13.92	0.385233	3	1453.7	2.10001	485.238	23.6918	1
Q9W592	EG:BACN32G11.3 protein OS=Drosophila melanogaster OX=7227 GN=Lrpprc2 PE=1 SV=1 - [Q9W592_DROME]	46.75	4.63051e+07	2	4.01	1	2	2	1072	120.119	8.22119
	A2	Sequence	# PSMs	# Proteins	# Protein Groups	Protein Group Accessions	Modifications	ΔCn	Area	q-Value	PEP	IonScore	Exp Value	Charge	MH+ [Da]	ΔM [ppm]	m/z [Da]	RT [min]	# Missed Cleavages
	High	NVWQLLTNVGQLAASSHAGGESSK	1	1	1	Q9W592		0	4.63051e+07	0	1.267e-09	46.75	0.000351896	3	2454.25	4.1766	818.754	111.242	0
	High	NPQLALPADTVSLHGGFIK	1	1	1	Q9W592		0	0	0	3.237e-05	7.29	2.04369	3	1978.08	0.733687	660.031	88.5394	0
X2J8I7	Sorting nexin 1, isoform B OS=Drosophila melanogaster OX=7227 GN=Snx1 PE=1 SV=1 - [X2J8I7_DROME]	197.18	4.62725e+07	9	16.89	2	6	6	456	51.8483	5.2749
	A2	Sequence	# PSMs	# Proteins	# Protein Groups	Protein Group Accessions	Modifications	ΔCn	Area	q-Value	PEP	IonScore	Exp Value	Charge	MH+ [Da]	ΔM [ppm]	m/z [Da]	RT [min]	# Missed Cleavages
	High	SVNTSALSGAGVIR	2	2	1	X2J8I7		0	50064830	0	7.78e-06	72.61	9.62226e-07	2	1331.73	1.19875	666.368	33.2268	0
	High	FSDFLGIHDLLVGK	2	2	1	X2J8I7		0	3.6381e+07	0	1.494e-08	48.6	0.000233285	3	1560.84	0.0813493	520.952	53.1103	0
	High	TAQHPVLR	1	2	1	X2J8I7		0	1.1631e+07	0	0.0009222	28.25	0.0133165	3	921.526	-1.01347	307.847	11.7759	0
	High	ELSLLTGLVAK	1	2	1	X2J8I7		0	2.10784e+07	0	7.413e-06	17.62	0.117628	2	1143.7	0.213953	572.353	97.1054	0
	High	ISPQQSEPGTPMTQEWVEIRR	1	2	1	X2J8I7		0	0	0	0.0001128	5.18	6.11329	3	2469.22	-1.35542	823.743	75.5015	1
	High	RSEFSTLRR	2	2	1	X2J8I7		0	52371684	0.001	0.01157	24.56	0.0349945	3	1151.63	0.04742	384.548	19.9765	2
M9PE14	Mitochondrial ribosomal protein L23, isoform C OS=Drosophila melanogaster OX=7227 GN=mRpL23 PE=3 SV=1 - [M9PE14_DROME]	57.47	4.62596e+07	3	20.67	1	2	2	150	17.8663	9.61279
	A2	Sequence	# PSMs	# Proteins	# Protein Groups	Protein Group Accessions	Modifications	ΔCn	Area	q-Value	PEP	IonScore	Exp Value	Charge	MH+ [Da]	ΔM [ppm]	m/z [Da]	RT [min]	# Missed Cleavages
	High	IYKLPVVDVR	1	1	1	M9PE14		0	8156580	0	3.279e-05	40.66	0.000545474	3	1201.73	0.947535	401.249	64.927	1
	High	LAYVTLPREESFVFPDFFSEK	2	1	1	M9PE14		0	84362565	0	1.832e-08	31.31	0.0100586	3	2521.27	1.6654	841.095	58.4212	1
Q9VXQ3	Diphosphomevalonate decarboxylase OS=Drosophila melanogaster OX=7227 GN=Mvd PE=2 SV=1 - [Q9VXQ3_DROME]	38.94	4.60847e+07	3	11.08	1	3	3	388	42.8056	6.82959
	A2	Sequence	# PSMs	# Proteins	# Protein Groups	Protein Group Accessions	Modifications	ΔCn	Area	q-Value	PEP	IonScore	Exp Value	Charge	MH+ [Da]	ΔM [ppm]	m/z [Da]	RT [min]	# Missed Cleavages
	High	LYDIPLNEELTTVAR	1	1	1	Q9VXQ3		0	96159416	0	1.6e-06	31.17	0.01394	2	1746.93	1.59709	873.969	99.8322	0
	High	VQDAESSKLDSLDVHAK	1	1	1	Q9VXQ3		0	7.01569e+06	0	9.286e-06	21.77	0.0848223	3	1841.93	1.26684	614.647	42.4525	1
	High	SLYGGFVQWHR	1	1	1	Q9VXQ3		0	35078987	0	0.0003687	12.15	0.761921	3	1349.67	-3.12803	450.562	71.2578	0
X2JFD6	Peroxisomal multifunctional enzyme type 2, isoform B OS=Drosophila melanogaster OX=7227 GN=Mfe2 PE=3 SV=1 - [X2JFD6_DROME]	230.33	4.60016e+07	9	16.72	1	7	7	598	64.0332	6.56592
	A2	Sequence	# PSMs	# Proteins	# Protein Groups	Protein Group Accessions	Modifications	ΔCn	Area	q-Value	PEP	IonScore	Exp Value	Charge	MH+ [Da]	ΔM [ppm]	m/z [Da]	RT [min]	# Missed Cleavages
	High	NNVLcNVIVPTAASR	1	1	1	X2JFD6	C5(Carbamidomethyl)	0	0	0	2.829e-05	59.47	2.26524e-05	2	1627.86	-1.99839	814.431	78.4132	0
	High	VVVNDLGGTHSGDGASQR	2	1	1	X2JFD6		0	50956946	0	4.238e-08	51.6	6.67617e-05	3	1768.86	0.645798	590.291	34.927	0
	High	AVLAQFADNNPALFK	1	1	1	X2JFD6		0	3.22049e+07	0	1.327e-06	48.45	0.000278634	2	1618.86	2.69045	809.935	90.9123	0
	High	TSEQDWNLVNDVHLK	1	1	1	X2JFD6		0	3.96633e+07	0	7.924e-08	44.37	0.000393014	3	1797.87	-1.01245	599.963	78.6018	0
	High	EYALLFAER	1	1	1	X2JFD6		0	1.36552e+07	0	0.000345	31.86	0.00654887	2	1111.58	4.84396	556.295	82.3922	0
	High	MTEGILPDILFNELKPK	1	1	1	X2JFD6		0	1.63193e+07	0	4.037e-08	31.25	0.00866128	3	1958.07	1.89393	653.362	116.788	1
	High	AADIVVDEIRK	2	1	1	X2JFD6		0	47384647	0	2.084e-05	26.7	0.0378419	2	1228.69	0.1755	614.849	49.1829	1
X2J4W8	Kruppel homolog 2, isoform C OS=Drosophila melanogaster OX=7227 GN=Kr-h2 PE=1 SV=1 - [X2J4W8_DROME]	38.33	4.58331e+07	3	14.86	1	3	3	276	31.1953	9.77393
	A2	Sequence	# PSMs	# Proteins	# Protein Groups	Protein Group Accessions	Modifications	ΔCn	Area	q-Value	PEP	IonScore	Exp Value	Charge	MH+ [Da]	ΔM [ppm]	m/z [Da]	RT [min]	# Missed Cleavages
	High	ITFEALAAR	1	1	1	X2J4W8		0	16722836	0	0.0003774	31.34	0.0114584	2	991.559	1.86198	496.283	68.8399	0
	High	sAPTDQPPRSEGAQTNSSER	1	1	1	X2J4W8	N-Term(Acetyl)	0	6.30087e+06	0	0.0002453	18.76	0.0745054	3	2156.98	-0.766543	719.664	34.8472	1
	High	LAPQLQPAAAQE	1	1	1	X2J4W8		0	114475532	0.003	0.09937	16.23	0.334716	2	1236.66	0.124177	618.833	61.8261	0
A0A0B4LGT4	ADP ribosylation factor-like 8, isoform B OS=Drosophila melanogaster OX=7227 GN=Arl8 PE=3 SV=1 - [A0A0B4LGT4_DROME]	61.52	4.58019e+07	2	12.37	1	2	2	186	21.24	7.21045
	A2	Sequence	# PSMs	# Proteins	# Protein Groups	Protein Group Accessions	Modifications	ΔCn	Area	q-Value	PEP	IonScore	Exp Value	Charge	MH+ [Da]	ΔM [ppm]	m/z [Da]	RT [min]	# Missed Cleavages
	High	DLPGALDETGLIER	1	1	1	A0A0B4LGT4		0	6.66693e+07	0	3.942e-07	61.52	8.28014e-06	2	1498.78	0.473049	749.891	48.7973	0
	High	VWDIGGQPR	1	1	1	A0A0B4LGT4		0	2.49344e+07	0.001	0.02222	8.73	0.984662	2	1027.54	3.93859	514.272	54.0358	0
Q9VRV8	FI21453p1 OS=Drosophila melanogaster OX=7227 GN=Tnpo PE=1 SV=1 - [Q9VRV8_DROME]	248.1	4.57652e+07	10	13.55	1	8	8	893	101.451	5.07178
	A2	Sequence	# PSMs	# Proteins	# Protein Groups	Protein Group Accessions	Modifications	ΔCn	Area	q-Value	PEP	IonScore	Exp Value	Charge	MH+ [Da]	ΔM [ppm]	m/z [Da]	RT [min]	# Missed Cleavages
	High	LGYVcPVEVAPYLPEFVR	1	1	1	Q9VRV8	C5(Carbamidomethyl)	0	0	0	4.564e-10	99.1	2.02379e-09	2	2108.09	2.00453	1054.55	122.516	0
	High	DVLAPYLAQLAPVLVR	2	1	1	Q9VRV8		0	4.3581e+07	0	1.484e-07	58.76	2.86048e-06	3	1738.03	0.121445	580.014	65.9791	0
	High	QSSFALLGDLTK	1	1	1	Q9VRV8		0	2.23389e+07	0	6.636e-06	45.3	0.00040284	2	1279.69	0.060447	640.348	92.706	0
	High	LVLSDLFIIINRPNTPK	2	1	1	Q9VRV8		0	40613244	0	5.711e-07	39.77	0.000395395	3	1953.16	0.927806	651.723	55.7473	1
	High	SLSGLILK	1	1	1	Q9VRV8		0	38471855	0	0.001858	26.19	0.00721309	2	830.535	0.0400132	415.771	65.7195	0
	High	GNVEEDDmVPDREEDIRPR	1	1	1	Q9VRV8	M8(Oxidation)	0	1.17412e+07	0	0.0004539	12.62	0.191456	3	2287.02	-0.292419	763.013	45.0656	2
	High	ETLFHQEWVIK	1	1	1	Q9VRV8		0	10605947	0	0.000105	11.25	1.02736	3	1429.75	3.04486	477.255	75.842	0
	High	LEEFNRYPDFNNYLIYVLTK	1	1	1	Q9VRV8		0	5.31012e+07	0	2.905e-09	10.64	1.5361	3	2551.29	0.293763	851.101	59.2081	1
A1ZBM2	Tubulin-binding cofactor B OS=Drosophila melanogaster OX=7227 GN=TBCB PE=1 SV=1 - [A1ZBM2_DROME]	69.6455	4.55711e+07	4	11.07	1	3	3	244	26.9572	5.18604
	A2	Sequence	# PSMs	# Proteins	# Protein Groups	Protein Group Accessions	Modifications	ΔCn	Area	q-Value	PEP	IonScore	Exp Value	Charge	MH+ [Da]	ΔM [ppm]	m/z [Da]	RT [min]	# Missed Cleavages
	High	RLQAEEIQK	2	1	1	A1ZBM2		0	6.96863e+07	0	5.985e-05	49.54	0.000169539	2	1114.62	0.179792	557.815	16.6424	1
	High	DLTVAQLK	1	1	1	A1ZBM2		0	37931124	0.002	0.04841	18.01	0.224537	2	887.519	-0.481823	444.263	57.0049	0
	High	RAELcVLGGR	1	1	1	A1ZBM2	C5(Carbamidomethyl)	0	2.90959e+07	0.003	0.1224	15.3	0.543022	2	1130.61	1.3643	565.809	39.1247	1
Q9VCF8	LD23561p OS=Drosophila melanogaster OX=7227 GN=Dmel\CG5854 PE=1 SV=1 - [Q9VCF8_DROME]	526.999	4.54401e+07	10	23.99	1	6	6	371	41.7752	5.61768
	A2	Sequence	# PSMs	# Proteins	# Protein Groups	Protein Group Accessions	Modifications	ΔCn	Area	q-Value	PEP	IonScore	Exp Value	Charge	MH+ [Da]	ΔM [ppm]	m/z [Da]	RT [min]	# Missed Cleavages
	High	NLATYLLDNELAQEIR	3	1	1	Q9VCF8		0	3.17363e+07	0	7.345e-10	98.49	2.47764e-09	2	1875.98	1.09841	938.495	57.3843	0
	High	LSLNcANEAANQR	1	1	1	Q9VCF8	C5(Carbamidomethyl)	0	4.05407e+07	0	5.659e-08	87.26	1.86992e-08	2	1460.69	-2.77676	730.847	44.1378	0
	High	RYVELSSGcVNSSEK	2	1	1	Q9VCF8	C9(Carbamidomethyl)	0	2.54555e+07	0	1.281e-06	84.47	3.84068e-08	2	1714.8	-1.0498	857.906	37.3849	1
	High	LYPTDTVSEINDK	1	1	1	Q9VCF8		0	47443244	0	2.852e-06	49.19	0.000139182	2	1494.73	-1.26245	747.869	63.8898	0
	High	ELANIDDLSYTVVRLPVVYGIGDK	1	1	1	Q9VCF8		0	20128422	0	1.241e-08	41.35	0.00096	3	2649.41	0.516646	883.81	59.0399	1
	High	HLYLDNTK	2	1	1	Q9VCF8		0	48336288	0	0.0001736	27.79	0.0228719	2	1003.52	0.84872	502.264	25.3497	0
Q9VCH9	LD07883p OS=Drosophila melanogaster OX=7227 GN=Dmel\CG10375 PE=1 SV=1 - [Q9VCH9_DROME]	35.5	45316345	1	11.81	1	1	1	254	30.2984	9.02686
	A2	Sequence	# PSMs	# Proteins	# Protein Groups	Protein Group Accessions	Modifications	ΔCn	Area	q-Value	PEP	IonScore	Exp Value	Charge	MH+ [Da]	ΔM [ppm]	m/z [Da]	RT [min]	# Missed Cleavages
	High	LLRPGSTYFNLNPFEVLQIEPEVELADIKK	1	1	1	Q9VCH9		0	45316345	0	9.293e-12	35.5	0.00162057	4	3472.88	1.23949	868.975	128.324	2
Q9VK19	FI07225p OS=Drosophila melanogaster OX=7227 GN=Ski6 PE=1 SV=1 - [Q9VK19_DROME]	100.175	4.53128e+07	3	16.67	1	3	3	246	27.0048	6.07471
	A2	Sequence	# PSMs	# Proteins	# Protein Groups	Protein Group Accessions	Modifications	ΔCn	Area	q-Value	PEP	IonScore	Exp Value	Charge	MH+ [Da]	ΔM [ppm]	m/z [Da]	RT [min]	# Missed Cleavages
	High	SNIPLTDISQFEEVSGGPK	1	1	1	Q9VK19		0	2.24885e+07	0	9.491e-10	80.9	1.2924e-07	2	2018.01	0.588417	1009.51	99.7915	0
	High	EIRDILEAAVK	1	1	1	Q9VK19		0	1.07777e+07	0	0.0009986	31.59	0.00655287	3	1256.72	-1.33591	419.578	75.6572	1
	High	LTVAALPTAEK	1	1	1	Q9VK19		0	102672332	0.003	0.09565	28.55	0.0187812	2	1113.65	3.13699	557.331	59.1624	0
Q6IGW6	GEO13367p1 OS=Drosophila melanogaster OX=7227 GN=Dmel\CG34200 PE=2 SV=1 - [Q6IGW6_DROME]	83.62	4.50349e+07	3	36.54	1	2	2	52	5.86109	9.42236
	A2	Sequence	# PSMs	# Proteins	# Protein Groups	Protein Group Accessions	Modifications	ΔCn	Area	q-Value	PEP	IonScore	Exp Value	Charge	MH+ [Da]	ΔM [ppm]	m/z [Da]	RT [min]	# Missed Cleavages
	High	SYGLFFLGVR	2	1	1	Q6IGW6		0	3.44413e+07	0	1.698e-05	44.74	0.000501928	2	1158.63	-0.411476	579.819	106.919	0
	High	SSNPLSIVR	1	1	1	Q6IGW6		0	55628370	0	0.0001174	38.13	0.00199191	2	972.548	0.541697	486.778	31.6937	0
A0A0B4LHV8	Atlastin, isoform C OS=Drosophila melanogaster OX=7227 GN=atl PE=3 SV=1 - [A0A0B4LHV8_DROME]	107.54	4.50026e+07	6	12.75	1	5	5	541	60.8726	6.53662
	A2	Sequence	# PSMs	# Proteins	# Protein Groups	Protein Group Accessions	Modifications	ΔCn	Area	q-Value	PEP	IonScore	Exp Value	Charge	MH+ [Da]	ΔM [ppm]	m/z [Da]	RT [min]	# Missed Cleavages
	High	SFLLDFFLR	1	1	1	A0A0B4LHV8		0	37630589	0	9.939e-05	58.61	2.58227e-05	2	1157.63	-1.46567	579.32	64.6936	0
	High	QLEDDLEEVFTNYQAHNESK	1	1	1	A0A0B4LHV8		0	21624580	0	1.439e-06	35.08	0.00178512	3	2409.09	3.58487	803.702	100.104	0
	High	RRLEVSDK	2	1	1	A0A0B4LHV8		0	5.25959e+07	0	0.006388	28.12	0.0231255	3	1002.57	-0.14756	334.861	2.88661	2
	High	LQFLVRDWSFPYEAEYGALGGDK	1	1	1	A0A0B4LHV8		0	0	0	1.454e-07	27.42	0.0264456	3	2661.31	3.28139	887.774	117.499	1
	High	LQDITPEFK	1	1	1	A0A0B4LHV8		0	44781241	0	0.0006564	23.44	0.092844	2	1090.58	1.2103	545.793	61.034	0
A1Z934	SD19268p OS=Drosophila melanogaster OX=7227 GN=Dmel\CG8778 PE=1 SV=1 - [A1Z934_DROME]	220.973	4.49623e+07	6	22.74	1	6	6	299	31.889	8.22119
	A2	Sequence	# PSMs	# Proteins	# Protein Groups	Protein Group Accessions	Modifications	ΔCn	Area	q-Value	PEP	IonScore	Exp Value	Charge	MH+ [Da]	ΔM [ppm]	m/z [Da]	RT [min]	# Missed Cleavages
	High	GMVETFNDVLEDIKK	1	1	1	A1Z934		0	47531544	0	2.719e-09	86.56	3.32305e-08	3	1737.87	0.723485	579.963	49.9158	1
	High	QNETQDAAYQQALK	1	1	1	A1Z934		0	1.37011e+07	0	2.956e-09	85.41	3.19391e-08	2	1607.76	-1.29228	804.386	44.5278	0
	High	LAIIPGAGGTQR	1	1	1	A1Z934		0	2.92777e+07	0	0.00119	38.75	0.000746772	2	1153.67	1.7099	577.339	57.2249	0
	High	ILSPALAK	1	1	1	A1Z934		0	50727491	0	0.001322	31.81	0.00131835	2	812.524	-0.258442	406.766	44.0279	0
	High	GMTPEEATEFVK	1	1	1	A1Z934		0	1.29221e+07	0	4.652e-06	26.74	0.0159936	2	1338.63	1.55778	669.817	68.2363	0
	High	ELIFTAR	1	1	1	A1Z934		0	36627789	0.001	0.009847	34.22	0.00287616	2	849.483	0.474013	425.245	57.3281	0
M9PEM7	Liquid facets, isoform G OS=Drosophila melanogaster OX=7227 GN=lqf PE=1 SV=1 - [M9PEM7_DROME]	183.076	4.48934e+07	7	14.6	7	6	6	630	67.2734	5.43994
	A2	Sequence	# PSMs	# Proteins	# Protein Groups	Protein Group Accessions	Modifications	ΔCn	Area	q-Value	PEP	IonScore	Exp Value	Charge	MH+ [Da]	ΔM [ppm]	m/z [Da]	RT [min]	# Missed Cleavages
	High	ERFAQNPSGFGSDGYIDGPSQR	1	7	1	M9PEM7		0	5.30394e+07	0	2.36e-12	84.52	2.36633e-08	3	2385.09	0.517302	795.7	64.9005	1
	High	NLAHNYSDAQVK	1	7	1	M9PEM7		0	1.08652e+07	0	3.022e-06	51.37	9.22764e-05	2	1359.67	3.06532	680.338	27.2834	0
	High	TNLFQQQQPAVPSINQLK	1	7	1	M9PEM7		0	0	0	1.929e-07	43.6	0.000672234	2	2054.1	-1.38554	1027.55	89.1088	0
	High	ALILLEYLIK	2	7	1	M9PEM7		0	1.55564e+07	0	1.458e-05	32.21	0.00123241	2	1188.76	0.436157	594.884	60.4957	0
	High	DAHSFLGENSALVNLDNLIK	1	7	1	M9PEM7		0	3.67689e+07	0	6.592e-08	25.76	0.0431373	3	2170.12	0.597769	724.043	116.673	0
	High	ENIFAIQTLR	1	7	1	M9PEM7		0	4.48718e+07	0	6.21e-05	14.81	0.475732	2	1204.67	0.712081	602.838	84.554	0
X2JCI0	Fasciclin 2, isoform H OS=Drosophila melanogaster OX=7227 GN=Fas2 PE=1 SV=1 - [X2JCI0_DROME]	164.826	4.48725e+07	12	16.59	4	9	9	832	93.0211	6.13818
	A2	Sequence	# PSMs	# Proteins	# Protein Groups	Protein Group Accessions	Modifications	ΔCn	Area	q-Value	PEP	IonScore	Exp Value	Charge	MH+ [Da]	ΔM [ppm]	m/z [Da]	RT [min]	# Missed Cleavages
	High	NVQESDEGIYTcR	2	4	1	X2JCI0	C12(Carbamidomethyl)	0	3.36216e+07	0	2.096e-06	63.18	1.80315e-06	2	1570.68	1.60539	785.845	44.4775	0
	High	ELPPVFSWEQRK	1	4	1	X2JCI0		0	1.07667e+07	0	5.902e-05	35.52	0.00474118	3	1515.79	-1.47364	505.936	77.2821	1
	High	GKPVPEISWIR	1	4	1	X2JCI0		0	17947119	0	0.0005615	32.34	0.00326729	3	1281.73	-0.263742	427.915	64.3313	1
	High	GRPAPAITFRR	2	4	1	X2JCI0		0	66062524	0	3.676e-05	25.87	0.0348115	3	1241.72	1.35822	414.58	20.1666	2
	High	SWSPDSPYIVEGLRPQTEYSFR	1	4	1	X2JCI0		0	27123901	0	6.091e-06	25.54	0.0342087	3	2614.26	-0.199768	872.09	97.244	1
	High	SDLIVHPVTR	2	4	1	X2JCI0		0	3.49332e+07	0	0.00251	22.61	0.0556501	3	1136.64	0.559677	379.552	41.0129	0
	High	AAVIETGELLER	1	4	1	X2JCI0		0	0	0	4.748e-05	18.62	0.199236	2	1300.71	1.09517	650.86	71.8441	0
	High	WGTQEEYTNGQQDDDPRIILEPNFDEERGESTGTLR	1	4	1	X2JCI0		0	1.50019e+07	0	5.249e-09	2.43	3.00026	4	4195.91	-0.0814988	1049.73	91.4335	2
	High	ADPNPTIDWLR	1	4	1	X2JCI0		0	0	0.001	0.02026	12.43	0.68006	2	1297.65	0.486342	649.331	85.1252	0
Q7JVK1	HL07956p OS=Drosophila melanogaster OX=7227 GN=mRpL18 PE=2 SV=1 - [Q7JVK1_DROME]	130.5	4.48142e+07	4	27.96	1	4	4	186	21.1629	9.29053
	A2	Sequence	# PSMs	# Proteins	# Protein Groups	Protein Group Accessions	Modifications	ΔCn	Area	q-Value	PEP	IonScore	Exp Value	Charge	MH+ [Da]	ΔM [ppm]	m/z [Da]	RT [min]	# Missed Cleavages
	High	PWEVSEDALEAPK	1	1	1	Q7JVK1		0	3.54978e+07	0	1.261e-07	63.86	3.26864e-06	2	1470.71	-0.54841	735.859	76.3315	0
	High	TNDTSAFVNLGR	1	1	1	Q7JVK1		0	2.28419e+07	0	7.205e-07	59.91	1.53651e-05	2	1294.64	1.55356	647.824	64.1134	0
	High	SARPLTSAR	1	1	1	Q7JVK1		0	12383811	0	7.137e-05	40.73	0.00129328	3	958.541	-1.70874	320.185	7.16705	1
	High	ELTTPQASTEYVINRNPR	1	1	1	Q7JVK1		0	7.61027e+07	0	0.0004521	12.9	0.810321	3	2089.07	1.29731	697.028	59.3553	1
F3YDF6	MIP08376p OS=Drosophila melanogaster OX=7227 GN=Sap47 PE=1 SV=1 - [F3YDF6_DROME]	0	44797211	1	2.62	4	1	1	344	34.6058	4.53857
	A2	Sequence	# PSMs	# Proteins	# Protein Groups	Protein Group Accessions	Modifications	ΔCn	Area	q-Value	PEP	IonScore	Exp Value	Charge	MH+ [Da]	ΔM [ppm]	m/z [Da]	RT [min]	# Missed Cleavages
	High	IITEENFWR	1	4	1	F3YDF6		0	44797211	0	0.0008032	8.98	1.99828	2	1207.61	-0.107707	604.309	76.606	0
A8DY82	Not1, isoform E OS=Drosophila melanogaster OX=7227 GN=Not1 PE=1 SV=1 - [A8DY82_DROME]	299.66	4.47909e+07	14	7.79	5	11	11	2220	249.601	6.96143
	A2	Sequence	# PSMs	# Proteins	# Protein Groups	Protein Group Accessions	Modifications	ΔCn	Area	q-Value	PEP	IonScore	Exp Value	Charge	MH+ [Da]	ΔM [ppm]	m/z [Da]	RT [min]	# Missed Cleavages
	High	SIANATNIDTLLVANQEEK	2	5	1	A8DY82		0	2.62869e+07	0	1.005e-09	67.92	2.41347e-06	2	2044.05	-4.75194	1022.53	89.7602	0
	High	DWVALYTQQNQQSTR	1	5	1	A8DY82		0	0	0	8.911e-07	56.61	2.53197e-05	2	1837.88	-1.16355	919.444	81.877	0
	High	GQQELLFVVPFVAK	1	5	1	A8DY82		0	2.92373e+07	0	1.434e-07	54.35	3.85646e-05	2	1574.9	1.65396	787.952	116.728	0
	High	VGAAPATLYAVYSEFAR	2	5	1	A8DY82		0	3.22151e+07	0	1.913e-05	44.73	0.000593943	3	1785.92	1.06285	595.978	114.237	0
	High	LIGLSNTIPSAISSGPGTEPIYR	2	5	1	A8DY82		0	6.11019e+07	0	7.772e-09	41.01	0.00111743	2	2343.26	-0.0565911	1172.13	103.718	0
	High	TITDWLQPIVDR	1	5	1	A8DY82		0	41055749	0	2.019e-07	38.56	0.00167875	2	1456.78	0.297591	728.894	111.036	0
	High	NIILSAFPR	1	5	1	A8DY82		0	2.25441e+07	0	0.0006621	36.05	0.00324049	2	1030.61	1.87224	515.807	79.9247	0
	High	ARAQQQQQPGLVPPPPPTILR	1	5	1	A8DY82		0	14014027	0	1.993e-05	25.17	0.0165728	3	2292.29	-1.73422	764.768	71.5473	1
	High	LRDQESAFNLLTR	1	5	1	A8DY82		0	0	0	0.0001999	8.57	1.77219	3	1562.83	-1.88414	521.613	68.5407	1
	High	IYNHQPNPTLSIDEVLDILQR	1	5	1	A8DY82		0	0	0	5.355e-07	8.42	1.94957	3	2478.3	-1.10828	826.77	121.46	0
	High	HMVVNAVER	1	5	1	A8DY82		0	7.11747e+06	0.002	0.05206	12.47	0.724786	2	1054.55	-1.12822	527.776	27.0581	0
Q8SY19	Glutathione transferase OS=Drosophila melanogaster OX=7227 GN=Mgstl PE=1 SV=1 - [Q8SY19_DROME]	93.0533	44709625	4	17.76	2	3	3	152	16.8563	9.99365
	A2	Sequence	# PSMs	# Proteins	# Protein Groups	Protein Group Accessions	Modifications	ΔCn	Area	q-Value	PEP	IonScore	Exp Value	Charge	MH+ [Da]	ΔM [ppm]	m/z [Da]	RT [min]	# Missed Cleavages
	High	ASPVELLSLSNPVFK	1	1	1	Q8SY19		0	12995681	0	1.151e-06	52.54	8.60852e-05	2	1600.89	-3.1916	800.948	113.325	0
	High	VKFDDPNVER	2	2	1	Q8SY19		0	1.06929e+08	0	3.187e-05	51.24	0.000101093	3	1218.61	0.126441	406.875	37.4064	1
	High	VKFDDPNVERVR	1	2	1	Q8SY19		0	1.42045e+07	0.004	0.1389	8.44	2.39891	3	1473.78	1.23335	491.932	39.8201	2
H9XVM6	Crk oncogene, isoform E OS=Drosophila melanogaster OX=7227 GN=Crk PE=1 SV=1 - [H9XVM6_DROME]	66.64	4.45902e+07	5	18.63	3	4	4	263	30.2301	5.26221
	A2	Sequence	# PSMs	# Proteins	# Protein Groups	Protein Group Accessions	Modifications	ΔCn	Area	q-Value	PEP	IonScore	Exp Value	Charge	MH+ [Da]	ΔM [ppm]	m/z [Da]	RT [min]	# Missed Cleavages
	High	VQQQDQIVYR	1	2	1	H9XVM6		0	2.35587e+07	0	7.962e-05	45.57	0.000446505	2	1276.66	-0.561943	638.836	38.0597	0
	High	LLTFYTLHYLDTTPLK	2	3	1	H9XVM6		0	82598535	0	2.193e-07	24.75	0.0383535	3	1939.06	0.954101	647.025	104.501	0
	High	LEIGDIIK	1	2	1	H9XVM6		0	27613476	0	0.007377	22.79	0.0725904	2	900.542	1.66704	450.774	80.5695	0
	High	FDFVGSDQDDLPFQR	1	3	1	H9XVM6		0	3.08189e+06	0	0.0004387	6.49	1.51462	2	1785.8	-4.87141	893.403	102.262	0
Q9VRQ2	Mad2 OS=Drosophila melanogaster OX=7227 GN=mad2 PE=1 SV=1 - [Q9VRQ2_DROME]	52.68	4.45473e+07	2	11.59	1	2	2	207	23.3898	5.92236
	A2	Sequence	# PSMs	# Proteins	# Protein Groups	Protein Group Accessions	Modifications	ΔCn	Area	q-Value	PEP	IonScore	Exp Value	Charge	MH+ [Da]	ΔM [ppm]	m/z [Da]	RT [min]	# Missed Cleavages
	High	TFLQNVLSQTEEWLSK	1	1	1	Q9VRQ2		0	43138586	0	2.363e-07	52.02	0.000123099	3	1922.99	0.562317	641.667	67.147	0
	High	SFSTGLHK	1	1	1	Q9VRQ2		0	4.5956e+07	0	0.004776	15.16	0.416038	2	876.458	1.21096	438.733	21.6742	0
Q9VHE4	LD31229p OS=Drosophila melanogaster OX=7227 GN=Dmel\CG8132 PE=1 SV=1 - [Q9VHE4_DROME]	137.659	4.45056e+07	3	20.14	1	3	3	283	31.8502	7.15186
	A2	Sequence	# PSMs	# Proteins	# Protein Groups	Protein Group Accessions	Modifications	ΔCn	Area	q-Value	PEP	IonScore	Exp Value	Charge	MH+ [Da]	ΔM [ppm]	m/z [Da]	RT [min]	# Missed Cleavages
	High	HQVYIVGGTIPELGENDAIYNTcTVWSPTGDLVAK	1	1	1	Q9VHE4	C23(Carbamidomethyl)	0	0	0	5.697e-11	90.37	1.38209e-08	3	3817.88	1.6111	1273.3	117.625	0
	High	LITLPEcFNAPYGTK	1	1	1	Q9VHE4	C7(Carbamidomethyl)	0	6.70991e+07	0	1.012e-06	44.01	0.000627563	2	1723.87	-1.60035	862.438	92.4782	0
	High	LALLQLK	1	1	1	Q9VHE4		0	2.1912e+07	0	0.001791	34.48	0.000427741	2	798.547	2.59254	399.777	71.708	0
Q9VL29	GEO11246p1 OS=Drosophila melanogaster OX=7227 GN=LD45253 PE=1 SV=3 - [Q9VL29_DROME]	96.79	4.44674e+07	4	20.41	1	2	2	147	16.5138	8.23584
	A2	Sequence	# PSMs	# Proteins	# Protein Groups	Protein Group Accessions	Modifications	ΔCn	Area	q-Value	PEP	IonScore	Exp Value	Charge	MH+ [Da]	ΔM [ppm]	m/z [Da]	RT [min]	# Missed Cleavages
	High	LVQNIHVTTTQAGGHQ	3	1	1	Q9VL29		0	68626855	0	1.275e-07	45.76	0.000426064	2	1703.88	0.478325	852.445	38.204	0
	High	NFKPFDLEEYWGQR	1	1	1	Q9VL29		0	20308030	0	1.928e-05	19.63	0.0827587	3	1828.87	1.84061	610.294	98.1019	1
Q8SXF0	Mitochondrial ribosomal protein S9 OS=Drosophila melanogaster OX=7227 GN=mRpS9 PE=1 SV=1 - [Q8SXF0_DROME]	121.596	4.43899e+07	5	11.65	1	4	4	395	45.2401	8.90967
	A2	Sequence	# PSMs	# Proteins	# Protein Groups	Protein Group Accessions	Modifications	ΔCn	Area	q-Value	PEP	IonScore	Exp Value	Charge	MH+ [Da]	ΔM [ppm]	m/z [Da]	RT [min]	# Missed Cleavages
	High	LEIAGFQLLPK	2	1	1	Q8SXF0		0	5.95595e+07	0	5.451e-07	43.42	0.000464088	2	1228.73	1.2726	614.869	53.7378	0
	High	PNFFQLLHDIVEETNK	1	1	1	Q8SXF0		0	24027729	0	5.422e-09	36.16	0.00637941	3	1943.99	1.32325	648.668	63.0057	0
	High	RATEHDEFMK	1	1	1	Q8SXF0		0	1.46613e+07	0	2.734e-05	31.78	0.00454664	3	1263.58	-0.461123	421.864	17.091	1
	High	LIASPYAYK	1	1	1	Q8SXF0		0	49582378	0.001	0.01658	33.26	0.00337525	2	1025.57	0.779189	513.287	30.8309	0
Q2QBM1	Malic enzyme OS=Drosophila melanogaster OX=7227 GN=Men PE=1 SV=1 - [Q2QBM1_DROME]	114.958	4.4124e+07	9	12.46	3	7	7	578	63.9308	6.48096
	A2	Sequence	# PSMs	# Proteins	# Protein Groups	Protein Group Accessions	Modifications	ΔCn	Area	q-Value	PEP	IonScore	Exp Value	Charge	MH+ [Da]	ΔM [ppm]	m/z [Da]	RT [min]	# Missed Cleavages
	High	FGQNcLIQFEDFANANAFR	1	3	1	Q2QBM1	C5(Carbamidomethyl)	0	7.55009e+06	0	1.804e-08	39.22	0.000957392	3	2262.05	2.96926	754.687	118.331	0
	High	RFGQNcLIQFEDFANANAFR	1	3	1	Q2QBM1	C6(Carbamidomethyl)	0	0	0	1.534e-08	36.23	0.0024657	3	2418.14	1.62283	806.72	103.279	1
	High	LAELVSK	1	3	1	Q2QBM1		0	1.35244e+07	0	0.002196	35.39	0.00156097	2	759.46	-1.06337	380.234	34.1433	0
	High	LSLYTALAGIK	1	3	1	Q2QBM1		0	0	0	1.113e-05	34.23	0.00190674	2	1149.69	0.496474	575.348	94.9073	0
	High	GHIYDVLK	1	3	1	Q2QBM1		0	3.64957e+07	0	0.007532	28.96	0.0239503	2	944.52	-0.145339	472.764	45.3381	0
	High	LHFAQLHEPIDTLAEAVRK	3	3	1	Q2QBM1		0	8.23519e+07	0	1.307e-06	22.04	0.0853361	4	2188.19	1.33308	547.803	38.7591	1
	High	GMFISIK	1	3	1	Q2QBM1		0	8.60697e+06	0.004	0.1577	12.38	0.260143	2	795.443	0.121579	398.225	65.0671	0
Q9W3H5	GEO04367p1 OS=Drosophila melanogaster OX=7227 GN=Dmel\CG2147 PE=1 SV=1 - [Q9W3H5_DROME]	43.73	4.39598e+07	2	27.88	1	2	2	165	17.147	10.2573
	A2	Sequence	# PSMs	# Proteins	# Protein Groups	Protein Group Accessions	Modifications	ΔCn	Area	q-Value	PEP	IonScore	Exp Value	Charge	MH+ [Da]	ΔM [ppm]	m/z [Da]	RT [min]	# Missed Cleavages
	High	SSSVQLVQPQLSIPTAQDSISPRPVALVTPQR	1	1	1	Q9W3H5		0	4.39598e+07	0	1.028e-11	43.73	0.000275368	3	3399.86	0.718372	1133.96	102.252	1
	High	LPPLAHSISIDPSR	1	1	1	Q9W3H5		0	0	0	0.006587	1.73	9.36643	3	1502.83	1.39678	501.616	67.8203	0
Q7KSG0	Adenosylhomocysteinase like 2, isoform D OS=Drosophila melanogaster OX=7227 GN=AhcyL2 PE=3 SV=1 - [Q7KSG0_DROME]	63	4.38726e+07	2	2.38	1	1	1	504	55.4069	7.03467
	A2	Sequence	# PSMs	# Proteins	# Protein Groups	Protein Group Accessions	Modifications	ΔCn	Area	q-Value	PEP	IonScore	Exp Value	Charge	MH+ [Da]	ΔM [ppm]	m/z [Da]	RT [min]	# Missed Cleavages
	High	GIVEESVTGVHR	2	1	1	Q7KSG0		0	4.38726e+07	0	2.436e-06	38.82	0.00159432	2	1282.68	0.891698	641.842	44.1569	0
Q9VEV1	Non-specific serine/threonine protein kinase OS=Drosophila melanogaster OX=7227 GN=Pak3 PE=1 SV=1 - [Q9VEV1_DROME]	261.4	4.38633e+07	10	16.17	2	7	7	569	64.1064	6.12549
	A2	Sequence	# PSMs	# Proteins	# Protein Groups	Protein Group Accessions	Modifications	ΔCn	Area	q-Value	PEP	IonScore	Exp Value	Charge	MH+ [Da]	ΔM [ppm]	m/z [Da]	RT [min]	# Missed Cleavages
	High	NQETGDLEGLPAPWVR	2	2	1	Q9VEV1		0	3.83968e+07	0	1.456e-09	73.72	7.49454e-07	2	1781.88	0.879452	891.445	94.0847	0
	High	LSPNLQDFLDR	2	2	1	Q9VEV1		0	33189813	0	2.285e-06	70.02	1.68224e-06	2	1317.68	0.783522	659.344	47.2363	0
	High	GGDGGSISEIGAPTNFQR	1	2	1	Q9VEV1		0	1.20767e+07	0	4.032e-11	63.75	4.09046e-06	2	1762.84	-0.244319	881.921	69.2319	0
	High	INTDTIIIK	1	2	1	Q9VEV1		0	1.80788e+07	0	0.0003176	34.4	0.00355816	2	1030.61	0.211769	515.811	59.2761	0
	High	EIENYVNYK	1	2	1	Q9VEV1		0	22218024	0	0.0007963	28.07	0.0123205	2	1171.57	2.32179	586.286	53.0445	0
	High	TNLEHRETLK	2	2	1	Q9VEV1		0	31782813	0	0.002207	26.5	0.020932	3	1240.66	0.0915909	414.226	16.5266	1
	High	ATADELLSHPFLNDcSEVK	1	2	1	Q9VEV1	C15(Carbamidomethyl)	0	6.00032e+07	0	1.046e-06	24.1	0.0396826	3	2146.02	2.37733	716.011	83.8324	0
A0A0B4KGC5	Pyrroline-5-carboxylate reductase OS=Drosophila melanogaster OX=7227 GN=P5cr-2 PE=1 SV=1 - [A0A0B4KGC5_DROME]	103.52	4.37146e+07	4	23.81	3	3	3	252	26.2387	8.17725
	A2	Sequence	# PSMs	# Proteins	# Protein Groups	Protein Group Accessions	Modifications	ΔCn	Area	q-Value	PEP	IonScore	Exp Value	Charge	MH+ [Da]	ΔM [ppm]	m/z [Da]	RT [min]	# Missed Cleavages
	High	AAVSGAVEQATLR	2	3	1	A0A0B4KGC5		0	51303871	0	1.006e-07	51.03	0.000138051	2	1272.69	0.103872	636.849	49.1815	0
	High	NAPVVQQSDVVFVSVKPQVVPSVLSEIQPLSSGK	1	2	1	A0A0B4KGC5		0	0	0	3.112e-10	35.78	0.000938055	3	3561.96	1.34011	1187.99	119.126	1
	High	PNTLIASVHPADK	1	2	1	A0A0B4KGC5		0	3.61253e+07	0	3.137e-07	34.74	0.00501928	3	1362.73	-1.97605	454.917	42.24	0
Q9VGE7	Beta-galactosidase OS=Drosophila melanogaster OX=7227 GN=Ect3 PE=1 SV=1 - [Q9VGE7_DROME]	181.347	4.34153e+07	7	13.03	1	7	7	637	71.8515	7.78174
	A2	Sequence	# PSMs	# Proteins	# Protein Groups	Protein Group Accessions	Modifications	ΔCn	Area	q-Value	PEP	IonScore	Exp Value	Charge	MH+ [Da]	ΔM [ppm]	m/z [Da]	RT [min]	# Missed Cleavages
	High	LTTccSLLSSEAR	1	1	1	Q9VGE7	C4(Carbamidomethyl); C5(Carbamidomethyl)	0	39893260	0	2.995e-07	57.14	1.38136e-05	2	1497.71	1.55632	749.357	58.5084	0
	High	YLPLPNQPVPGPVPK	1	1	1	Q9VGE7		0	4.91304e+07	0	2.844e-07	52.49	5.27001e-05	2	1615.92	0.220807	808.464	81.7524	0
	High	GQAVLFTNDGPSVLR	1	1	1	Q9VGE7		0	4.12221e+07	0	8.747e-07	50.45	0.000151013	2	1573.84	2.59788	787.422	81.9152	0
	High	FIAGSFHYFR	1	1	1	Q9VGE7		0	1.39663e+07	0	1.288e-06	43.51	0.000704137	3	1244.62	1.16617	415.546	66.5138	0
	High	TGPAIYHGQLDIQK	1	1	1	Q9VGE7		0	0	0	2.259e-05	41.18	0.00108215	2	1540.82	3.92479	770.913	53.5235	0
	High	ETPVFELPLSASAGRR	1	1	1	Q9VGE7		0	3.3421e+07	0	0.005352	14.91	0.464903	3	1729.93	2.2584	577.314	79.4469	1
	High	ETPVFELPLSASAGR	1	1	1	Q9VGE7		0	0	0	0.0007787	1.48	10.0281	2	1573.82	-2.13374	787.413	96.1617	0
Q9V3L7	Complex I-ESSS OS=Drosophila melanogaster OX=7227 GN=NP15.6 PE=1 SV=1 - [Q9V3L7_DROME]	55.83	43316978	2	19.33	1	2	2	150	16.9616	5.13525
	A2	Sequence	# PSMs	# Proteins	# Protein Groups	Protein Group Accessions	Modifications	ΔCn	Area	q-Value	PEP	IonScore	Exp Value	Charge	MH+ [Da]	ΔM [ppm]	m/z [Da]	RT [min]	# Missed Cleavages
	High	KDETITAPTSLTTEDFANPSPK	1	1	1	Q9V3L7		0	43316978	0	1.568e-08	55.83	4.84556e-05	3	2363.16	0.8391	788.393	75.8214	1
	High	EGFLELR	1	1	1	Q9V3L7		0	0	0.001	0.01604	11.35	0.89771	2	863.463	0.652973	432.235	68.8385	0
Q9W513	GEO10196p1 OS=Drosophila melanogaster OX=7227 GN=Dmel\CG17776 PE=2 SV=1 - [Q9W513_DROME]	69.89	43261515	2	15.71	1	1	1	70	8.11224	9.05615
	A2	Sequence	# PSMs	# Proteins	# Protein Groups	Protein Group Accessions	Modifications	ΔCn	Area	q-Value	PEP	IonScore	Exp Value	Charge	MH+ [Da]	ΔM [ppm]	m/z [Da]	RT [min]	# Missed Cleavages
	High	KPINTNTLLDK	2	1	1	Q9W513		0	43261515	0	2.97e-07	63.21	5.73035e-06	2	1256.72	1.02192	628.865	38.9634	1
A0A0B4LGZ1	Protein windbeutel OS=Drosophila melanogaster OX=7227 GN=wbl PE=4 SV=1 - [A0A0B4LGZ1_DROME]	151.108	4.31314e+07	13	33.07	1	8	8	257	29.4254	6.44287
	A2	Sequence	# PSMs	# Proteins	# Protein Groups	Protein Group Accessions	Modifications	ΔCn	Area	q-Value	PEP	IonScore	Exp Value	Charge	MH+ [Da]	ΔM [ppm]	m/z [Da]	RT [min]	# Missed Cleavages
	High	LNILEVFR	2	1	1	A0A0B4LGZ1		0	4.05311e+07	0	0.001355	51.9	4.87469e-05	2	1003.59	0.62028	502.301	50.9906	0
	High	GNADEYVQLPSHVDVTLDNLK	2	1	1	A0A0B4LGZ1		0	19445347	0	2.669e-08	41.5	0.00142651	3	2327.16	2.27794	776.39	93.6577	0
	High	FDIAYPYGEK	1	1	1	A0A0B4LGZ1		0	8.25453e+06	0	0.0001191	39.17	0.000920055	2	1202.58	3.51135	601.792	74.2269	0
	High	NYANIPDAEQLK	1	1	1	A0A0B4LGZ1		0	4.42326e+07	0	8.152e-06	33.99	0.00598537	2	1375.69	0.234918	688.346	63.5114	0
	High	NFPSIFLFK	2	1	1	A0A0B4LGZ1		0	4.46307e+07	0	0.0006611	24.34	0.0478568	2	1112.62	1.53412	556.811	53.8474	0
	High	TVERFPYSVVK	1	1	1	A0A0B4LGZ1		0	30026504	0	0.0006493	3.62	5.23585	3	1324.73	1.31727	442.247	53.6164	1
	High	KEELLRK	3	1	1	A0A0B4LGZ1		0	1.0291e+07	0.001	0.0239	16.18	0.261475	3	915.564	1.85313	305.859	2.60767	2
	High	AYLIYMR	1	1	1	A0A0B4LGZ1		0	7.08945e+06	0.001	0.02976	10.63	0.934165	2	929.492	0.677422	465.25	66.8096	0
M9PDP6	Uncharacterized protein, isoform B OS=Drosophila melanogaster OX=7227 GN=CT31762 PE=1 SV=1 - [M9PDP6_DROME]	108.514	4.29087e+07	3	12.22	2	3	3	311	34.2315	5.47803
	A2	Sequence	# PSMs	# Proteins	# Protein Groups	Protein Group Accessions	Modifications	ΔCn	Area	q-Value	PEP	IonScore	Exp Value	Charge	MH+ [Da]	ΔM [ppm]	m/z [Da]	RT [min]	# Missed Cleavages
	High	AcTQLVSSFR	1	2	1	M9PDP6	C2(Carbamidomethyl)	0	5.20753e+07	0	4.057e-05	65.23	2.83421e-06	2	1168.58	1.63984	584.794	52.801	0
	High	LLcTQcHAAcGEGGcTGGGPK	1	2	1	M9PDP6	C3(Carbamidomethyl); C6(Carbamidomethyl); C10(Carbamidomethyl); C15(Carbamidomethyl)	0	4.33944e+07	0	2.28e-11	56.64	3.35994e-06	3	2190.92	0.883146	730.977	32.2166	0
	High	LVEIQEK	1	2	1	M9PDP6		0	3.32564e+07	0	0.009405	19.92	0.127324	2	858.494	0.710171	429.751	31.8103	0
Q9VLY9	Thioester-containing protein 2, isoform B OS=Drosophila melanogaster OX=7227 GN=Tep2 PE=1 SV=2 - [Q9VLY9_DROME]	313.594	4.26876e+07	11	7.93	5	9	9	1399	155.687	6.354
	A2	Sequence	# PSMs	# Proteins	# Protein Groups	Protein Group Accessions	Modifications	ΔCn	Area	q-Value	PEP	IonScore	Exp Value	Charge	MH+ [Da]	ΔM [ppm]	m/z [Da]	RT [min]	# Missed Cleavages
	High	ITATSALAGDAIHQK	1	5	1	Q9VLY9		0	2.72564e+06	0	1.132e-09	73.28	5.05136e-07	2	1496.81	2.04485	748.909	48.3271	0
	High	RVTIPANSGK	1	5	1	Q9VLY9		0	0	0	7.941e-08	62.87	6.84252e-06	2	1042.6	0.0864818	521.804	15.1559	1
	High	GNVILSDYVDVPDGQK	1	5	1	Q9VLY9		0	0	0	5.268e-08	62.28	1.05002e-05	2	1718.86	1.22793	859.935	85.8844	0
	High	VNPENSLVLQTHDLPK	2	5	1	Q9VLY9		0	5.88542e+07	0	4.072e-09	60.89	1.25872e-05	3	1803.96	-0.21199	601.991	65.7493	0
	High	KPSVFVQTDK	1	5	1	Q9VLY9		0	1.22783e+07	0	1.074e-05	49.91	0.000115877	2	1148.63	1.36219	574.82	26.8833	1
	High	ILFLDENTRPAK	1	5	1	Q9VLY9		0	3.01047e+07	0	6.953e-06	36.49	0.00298436	3	1416.78	0.236424	472.933	62.0421	1
	High	AVFINLK	2	5	1	Q9VLY9		0	39103976	0	0.002186	29.34	0.00419085	2	804.499	0.921636	402.753	59.8365	0
	High	SFHQAGTYTDIDPK	1	5	1	Q9VLY9		0	19154161	0	0.0009059	18.38	0.192405	3	1579.74	1.84273	527.252	44.0372	0
	High	HDDGSYSAFGK	1	5	1	Q9VLY9		0	1.15111e+07	0.001	0.03552	8.99	0.43533	2	1183.51	4.35832	592.257	29.8315	0
Q8SYP9	Mitochondrial ribosomal protein S5, isoform A OS=Drosophila melanogaster OX=7227 GN=mRpS5 PE=1 SV=1 - [Q8SYP9_DROME]	253.427	4.26382e+07	6	17.94	1	5	5	407	45.9562	10.1987
	A2	Sequence	# PSMs	# Proteins	# Protein Groups	Protein Group Accessions	Modifications	ΔCn	Area	q-Value	PEP	IonScore	Exp Value	Charge	MH+ [Da]	ΔM [ppm]	m/z [Da]	RT [min]	# Missed Cleavages
	High	SIGPPDPVGDEEFVSFDTR	1	1	1	Q8SYP9		0	5.18218e+07	0	4.766e-12	106.5	2.40663e-10	2	2063.96	2.65409	1032.48	102.066	0
	High	SYQYIANETNSNIVQLQK	1	1	1	Q8SYP9		0	3.22927e+06	0	1.283e-09	69.59	1.9947e-06	2	2113.06	0.523036	1057.03	76.3219	0
	High	IEGSTNIQNIAK	2	1	1	Q8SYP9		0	58852710	0	6.666e-07	59.6	2.05041e-05	2	1287.69	0.184871	644.349	47.3118	0
	High	IWPGLNSPLIR	1	1	1	Q8SYP9		0	17240161	0.001	0.01443	32.45	0.00247451	2	1265.73	-1.28022	633.371	94.2452	0
	High	LNENLDRENGILK	1	1	1	Q8SYP9		0	5925127	0.001	0.03088	32.25	0.00673098	2	1527.81	-0.287936	764.41	49.7807	1
E1JJ73	Aminoacyl-tRNA hydrolase OS=Drosophila melanogaster OX=7227 GN=Dmel\CG1307 PE=1 SV=1 - [E1JJ73_DROME]	104.63	4.24955e+07	6	31.72	1	4	4	186	19.8603	8.89502
	A2	Sequence	# PSMs	# Proteins	# Protein Groups	Protein Group Accessions	Modifications	ΔCn	Area	q-Value	PEP	IonScore	Exp Value	Charge	MH+ [Da]	ΔM [ppm]	m/z [Da]	RT [min]	# Missed Cleavages
	High	GYGGLNDNFK	3	1	1	E1JJ73		0	0	0	9.673e-05	39.56	0.00069164	2	1084.51	3.54986	542.758	29.2165	0
	High	IAAQcGHGAVGAYQR	1	1	1	E1JJ73	C5(Carbamidomethyl)	0	74330457	0	1.554e-06	34.29	0.0036122	3	1558.76	3.47358	520.258	28.7304	0
	High	TVLAVGPAAAADIDRVTGHLK	1	1	1	E1JJ73		0	1.33085e+07	0	9.385e-08	27.62	0.0166927	3	2075.16	-0.391762	692.392	81.0736	1
	High	EAERQQLNTcLIR	1	1	1	E1JJ73	C10(Carbamidomethyl)	0	3.98477e+07	0	0.002222	11.04	1.40488	3	1630.84	4.2706	544.285	46.097	1
Q9VTF8	Mitochondrial ribosomal protein L2 OS=Drosophila melanogaster OX=7227 GN=mRpL2 PE=1 SV=1 - [Q9VTF8_DROME]	35.15	42467855	3	10.88	1	3	3	294	32.8287	10.3599
	A2	Sequence	# PSMs	# Proteins	# Protein Groups	Protein Group Accessions	Modifications	ΔCn	Area	q-Value	PEP	IonScore	Exp Value	Charge	MH+ [Da]	ΔM [ppm]	m/z [Da]	RT [min]	# Missed Cleavages
	High	VALVAVGDELK	1	1	1	Q9VTF8		0	42467855	0	0.0005537	31.07	0.00801168	2	1113.65	-0.708423	557.329	71.6435	0
	High	VVVQLPSK	1	1	1	Q9VTF8		0	0	0	0.001127	18.08	0.0388991	2	869.547	1.75191	435.277	47.7352	0
	High	ITHLAGRDPVSGR	1	1	1	Q9VTF8		0	0	0.001	0.01778	6.34	4.42481	3	1378.76	0.263967	460.257	25.9472	1
Q9W5W7	GH19483p OS=Drosophila melanogaster OX=7227 GN=Dmel\CG9581 PE=1 SV=1 - [Q9W5W7_DROME]	38.86	42387289	2	10.46	1	2	2	545	60.8407	6.90283
	A2	Sequence	# PSMs	# Proteins	# Protein Groups	Protein Group Accessions	Modifications	ΔCn	Area	q-Value	PEP	IonScore	Exp Value	Charge	MH+ [Da]	ΔM [ppm]	m/z [Da]	RT [min]	# Missed Cleavages
	High	TGPELAVPLFGVTEAHPLSQLEAVLAK	1	1	1	Q9W5W7		0	50198653	0	3.15e-09	38.86	0.000695591	3	2787.53	1.80216	929.85	61.9637	0
	High	GNLGQPTSVSHPHLIQPDELVPGVELTEIK	1	1	1	Q9W5W7		0	34575925	0	3.37e-06	8.14	2.03337	4	3204.69	-1.1356	801.927	96.8317	0
O76877	EG:132E8.3 protein OS=Drosophila melanogaster OX=7227 GN=Dmel\CG3719 PE=1 SV=1 - [O76877_DROME]	70.19	4.21718e+07	1	10	1	1	1	160	17.8424	7.37158
	A2	Sequence	# PSMs	# Proteins	# Protein Groups	Protein Group Accessions	Modifications	ΔCn	Area	q-Value	PEP	IonScore	Exp Value	Charge	MH+ [Da]	ΔM [ppm]	m/z [Da]	RT [min]	# Missed Cleavages
	High	FIGLVDANSIETLIDK	1	1	1	O76877		0	4.21718e+07	0	8.429e-10	70.19	1.13906e-06	2	1747.95	3.60181	874.481	123.297	0
Q7KVL7	Vacuolar protein sorting-associated protein 35 OS=Drosophila melanogaster OX=7227 GN=Vps35 PE=1 SV=2 - [Q7KVL7_DROME]	231.673	4.21325e+07	9	8.97	2	7	7	803	91.0726	5.42725
	A2	Sequence	# PSMs	# Proteins	# Protein Groups	Protein Group Accessions	Modifications	ΔCn	Area	q-Value	PEP	IonScore	Exp Value	Charge	MH+ [Da]	ΔM [ppm]	m/z [Da]	RT [min]	# Missed Cleavages
	High	LILPGILEQVVScR	2	2	1	Q7KVL7	C13(Carbamidomethyl)	0	1.78043e+07	0	6.53e-06	67.17	1.51575e-06	2	1596.92	1.51434	798.962	121.208	0
	High	LLAEAIGLAR	1	2	1	Q7KVL7		0	3.44095e+07	0	4.261e-06	58.11	4.09492e-06	2	1026.63	0.705175	513.819	75.96	0
	High	VNEELPNLEPSEETK	1	2	1	Q7KVL7		0	4.57385e+07	0	7.456e-08	48.88	0.000132008	2	1727.83	-2.15402	864.419	66.3288	0
	High	TLDPFLK	1	2	1	Q7KVL7		0	2.38359e+07	0	0.009778	30.81	0.00634836	2	833.477	0.612117	417.242	66.0179	0
	High	NIIISLIER	1	2	1	Q7KVL7		0	1.05277e+07	0	0.002806	30.38	0.00902477	2	1070.66	0.718318	535.832	93.9672	0
	High	HVLPPLVFAAYQLAFK	2	2	1	Q7KVL7		0	4.62496e+07	0	1.051e-07	28.59	0.0163953	3	1814.04	2.25417	605.352	59.3149	0
	High	LLAEAIGLARK	1	2	1	Q7KVL7		0	0	0	0.0003588	15.46	0.123734	3	1154.73	0.113774	385.58	60.2479	1
Q9W1F7	IP15825p OS=Drosophila melanogaster OX=7227 GN=Stoml2 PE=1 SV=2 - [Q9W1F7_DROME]	75.18	4.20647e+07	3	10.38	1	3	3	366	40.5061	8.83643
	A2	Sequence	# PSMs	# Proteins	# Protein Groups	Protein Group Accessions	Modifications	ΔCn	Area	q-Value	PEP	IonScore	Exp Value	Charge	MH+ [Da]	ΔM [ppm]	m/z [Da]	RT [min]	# Missed Cleavages
	High	ILDPGLNILVPVADK	1	1	1	Q9W1F7		0	9.57348e+07	0	1.743e-07	75.08	1.17973e-07	2	1576.93	2.47363	788.971	109.947	0
	High	GVGAcLNAK	1	1	1	Q9W1F7	C5(Carbamidomethyl)	0	4.40349e+06	0	0.005582	15.1	0.395558	2	889.455	-1.33083	445.231	26.1877	0
	High	ILASEAERQEHINK	1	1	1	Q9W1F7		0	2.60558e+07	0.001	0.01662	4.11	5.99692	3	1637.86	1.00528	546.626	28.4223	1
Q9VGV8	GM03430p OS=Drosophila melanogaster OX=7227 GN=Dmel\CG4511 PE=2 SV=1 - [Q9VGV8_DROME]	67.44	4.19475e+07	5	25	1	4	4	216	25.0937	6.17627
	A2	Sequence	# PSMs	# Proteins	# Protein Groups	Protein Group Accessions	Modifications	ΔCn	Area	q-Value	PEP	IonScore	Exp Value	Charge	MH+ [Da]	ΔM [ppm]	m/z [Da]	RT [min]	# Missed Cleavages
	High	aNILENQLFTAAK	1	1	1	Q9VGV8	N-Term(Acetyl)	0	49160675	0	3.135e-07	54.99	5.56259e-05	2	1474.79	0.579644	737.899	59.9646	0
	High	RKPFINRPQK	1	1	1	Q9VGV8		0	4.24014e+07	0	9.099e-05	31.67	0.00452712	4	1283.77	-1.05324	321.698	7.89625	3
	High	VIPTIALVK	2	1	1	Q9VGV8		0	34280464	0	0.001901	13.3	0.0466627	2	953.64	0.725622	477.324	74.2026	0
	High	TIEQQLDQQLDRLDNLDSDDLK	1	1	1	Q9VGV8		0	9.42011e+06	0	9.262e-07	5.12	4.16811	3	2615.28	-0.900657	872.431	107.123	1
Q7JWU9	AT07420p OS=Drosophila melanogaster OX=7227 GN=Dmel\CG14480 PE=1 SV=1 - [Q7JWU9_DROME]	41.57	4.1804e+07	3	18.47	1	3	3	249	28.3592	5.35107
	A2	Sequence	# PSMs	# Proteins	# Protein Groups	Protein Group Accessions	Modifications	ΔCn	Area	q-Value	PEP	IonScore	Exp Value	Charge	MH+ [Da]	ΔM [ppm]	m/z [Da]	RT [min]	# Missed Cleavages
	High	ITENEVEQTATNEATKDPADK	1	1	1	Q7JWU9		0	1.91325e+07	0	7.285e-11	41.57	0.00064438	3	2304.08	-1.44169	768.698	58.4393	1
	High	GLDDDEVQFLELVDAHK	1	1	1	Q7JWU9		0	8.40573e+07	0	0.000218	9.62	1.50073	3	1942.95	4.83972	648.321	109.91	0
	High	TLLGQGIK	1	1	1	Q7JWU9		0	2.22222e+07	0.003	0.1036	12.59	0.42963	2	829.516	2.11747	415.262	43.1065	0
Q9VKW3	Replication factor C subunit 3 OS=Drosophila melanogaster OX=7227 GN=RfC3 PE=1 SV=2 - [Q9VKW3_DROME]	72.48	4.16479e+07	5	19.58	1	5	5	332	37.3834	7.1958
	A2	Sequence	# PSMs	# Proteins	# Protein Groups	Protein Group Accessions	Modifications	ΔCn	Area	q-Value	PEP	IonScore	Exp Value	Charge	MH+ [Da]	ΔM [ppm]	m/z [Da]	RT [min]	# Missed Cleavages
	High	YRPSGLDDLISHEEIISTITR	1	1	1	Q9VKW3		0	47160826	0	4.377e-08	44.85	0.000543386	4	2415.25	0.642237	604.569	96.6135	1
	High	QLPHLLFYGPPGTGK	1	1	1	Q9VKW3		0	1.48804e+07	0	1.628e-06	29.87	0.0110251	3	1624.88	-0.434502	542.299	80.6899	0
	High	LAQIEER	1	1	1	Q9VKW3		0	1.02742e+07	0	0.009679	22.7	0.0464533	2	858.467	-0.920962	429.737	27.0908	0
	High	ALLSGSSLEDSFK	1	1	1	Q9VKW3		0	5.01929e+07	0	0.000386	18.05	0.216995	2	1353.68	-3.8454	677.346	80.4967	0
	High	TSTILAcAR	1	1	1	Q9VKW3	C7(Carbamidomethyl)	0	27590047	0	0.0007627	15.41	0.394204	2	992.518	-0.911907	496.763	37.0517	0
G2J5Z0	FI15274p1 OS=Drosophila melanogaster OX=7227 GN=CG8446-RE PE=1 SV=1 - [G2J5Z0_DROME]	189.93	4.15637e+07	4	42.5	2	3	3	80	8.28645	9.99365
	A2	Sequence	# PSMs	# Proteins	# Protein Groups	Protein Group Accessions	Modifications	ΔCn	Area	q-Value	PEP	IonScore	Exp Value	Charge	MH+ [Da]	ΔM [ppm]	m/z [Da]	RT [min]	# Missed Cleavages
	High	LAGGPAIEDYELPAR	2	2	1	G2J5Z0		0	6.04745e+07	0	7.017e-08	91.61	9.90494e-09	2	1571.8	-1.73225	786.406	78.4658	0
	High	KLAGGPAIEDYELPAR	1	1	1	G2J5Z0		0	1.88721e+07	0	8.571e-06	36.16	0.00280839	3	1699.9	-0.388441	567.305	65.8076	1
	High	KPIDPEEAAYINNGGIPN	1	2	1	G2J5Z0		0	4.53446e+07	0.002	0.06801	65	3.85798e-06	2	1911.94	-1.67128	956.474	76.0551	1
Q9VHQ0	FI06460p OS=Drosophila melanogaster OX=7227 GN=mRpS18A PE=1 SV=3 - [Q9VHQ0_DROME]	123.47	4.14892e+07	5	27.74	1	5	5	155	17.8164	10.0083
	A2	Sequence	# PSMs	# Proteins	# Protein Groups	Protein Group Accessions	Modifications	ΔCn	Area	q-Value	PEP	IonScore	Exp Value	Charge	MH+ [Da]	ΔM [ppm]	m/z [Da]	RT [min]	# Missed Cleavages
	High	IFEGVNVESPR	1	1	1	Q9VHQ0		0	51414998	0	5.954e-06	58.37	2.16136e-05	2	1246.64	-2.10891	623.824	63.2983	0
	High	FcPEcTLGLDIK	1	1	1	Q9VHQ0	C2(Carbamidomethyl); C5(Carbamidomethyl)	0	39475687	0	2.393e-05	40.48	0.00085955	2	1452.69	-0.0939948	726.847	85.5526	0
	High	HTDVLILSQYVR	1	1	1	Q9VHQ0		0	3.91988e+06	0	0.0006847	38.18	0.00240247	2	1443.79	-1.19998	722.401	77.6319	0
	High	RITGLcHR	1	1	1	Q9VHQ0	C6(Carbamidomethyl)	0	3.35768e+07	0	0.0004252	32.19	0.00634146	3	1012.55	-0.176521	338.187	7.66156	1
	High	ITGLcHR	1	1	1	Q9VHQ0	C5(Carbamidomethyl)	0	0	0.002	0.08647	6.45	1.51731	2	856.446	0.751281	428.727	13.6496	0
Q9VCH7	RE64534p OS=Drosophila melanogaster OX=7227 GN=Dmel\CG10208 PE=1 SV=1 - [Q9VCH7_DROME]	46.98	41449071	3	9.42	1	2	2	276	30.9242	6.44287
	A2	Sequence	# PSMs	# Proteins	# Protein Groups	Protein Group Accessions	Modifications	ΔCn	Area	q-Value	PEP	IonScore	Exp Value	Charge	MH+ [Da]	ΔM [ppm]	m/z [Da]	RT [min]	# Missed Cleavages
	High	ALTGDLVETLIVPK	2	1	1	Q9VCH7		0	5.65206e+07	0	1.636e-06	41.76	0.000496771	2	1468.86	-3.05522	734.932	52.4738	0
	High	DRVGScHSSLVK	1	1	1	Q9VCH7	C6(Carbamidomethyl)	0	2.63775e+07	0	0.008162	19.72	0.0981268	3	1344.67	0.0931084	448.895	18.5255	1
Q7KTV5	Nopp140, isoform B OS=Drosophila melanogaster OX=7227 GN=Nopp140 PE=1 SV=1 - [Q7KTV5_DROME]	329.92	4.14316e+07	9	6.41	4	4	4	686	70.5605	8.88037
	A2	Sequence	# PSMs	# Proteins	# Protein Groups	Protein Group Accessions	Modifications	ΔCn	Area	q-Value	PEP	IonScore	Exp Value	Charge	MH+ [Da]	ΔM [ppm]	m/z [Da]	RT [min]	# Missed Cleavages
	High	IADAIVLEYLQSK	6	4	1	Q7KTV5		0	66013750	0	2.763e-09	91.5	6.72548e-09	2	1462.82	3.92334	731.914	51.3669	0
	High	LSEILQFYQTK	1	4	1	Q7KTV5		0	4.40116e+07	0	2.406e-06	46.44	0.000314376	2	1369.73	-1.49872	685.371	84.735	0
	High	NDFTSTPNNTFSR	1	2	1	Q7KTV5		0	1.06635e+07	0	7.724e-07	28.55	0.00495711	2	1500.67	2.04893	750.841	54.2642	0
	High	KYNNFVK	1	4	1	Q7KTV5		0	1.42696e+07	0	0.006966	11.71	0.54974	2	912.493	-0.646184	456.75	18.7744	1
Q0E8F8	Fork head transcription factor long isoform OS=Drosophila melanogaster OX=7227 GN=FoxK PE=1 SV=1 - [Q0E8F8_DROME]	51.9	41361580	2	3.92	5	1	1	740	79.9722	7.88428
	A2	Sequence	# PSMs	# Proteins	# Protein Groups	Protein Group Accessions	Modifications	ΔCn	Area	q-Value	PEP	IonScore	Exp Value	Charge	MH+ [Da]	ΔM [ppm]	m/z [Da]	RT [min]	# Missed Cleavages
	High	SGSIVVAPPAGAAAHLIAGDGPGIYSPLK	2	5	1	Q0E8F8		0	41361580	0	2.691e-09	43.1	0.000472637	3	2686.46	2.98882	896.16	49.6804	0
Q9W2P5	RE43665p OS=Drosophila melanogaster OX=7227 GN=Dmel\CG9344 PE=1 SV=1 - [Q9W2P5_DROME]	24.45	4.12297e+07	2	22.78	1	1	1	79	9.01762	9.20264
	A2	Sequence	# PSMs	# Proteins	# Protein Groups	Protein Group Accessions	Modifications	ΔCn	Area	q-Value	PEP	IonScore	Exp Value	Charge	MH+ [Da]	ΔM [ppm]	m/z [Da]	RT [min]	# Missed Cleavages
	High	EALSQFINQIHGRPVAVK	2	1	1	Q9W2P5		0	4.12297e+07	0	3.311e-06	24.45	0.0396609	3	2007.11	-0.918657	669.709	73.8787	1
Q9VHN8	LD37279p OS=Drosophila melanogaster OX=7227 GN=Dmel\CG8032 PE=2 SV=1 - [Q9VHN8_DROME]	22.28	4.11438e+07	1	1.37	1	1	1	583	64.407	5.0083
	A2	Sequence	# PSMs	# Proteins	# Protein Groups	Protein Group Accessions	Modifications	ΔCn	Area	q-Value	PEP	IonScore	Exp Value	Charge	MH+ [Da]	ΔM [ppm]	m/z [Da]	RT [min]	# Missed Cleavages
	High	PLGAQIAK	1	1	1	Q9VHN8		0	4.11438e+07	0.002	0.08204	22.28	0.0328317	2	797.489	0.780857	399.248	26.3354	0
Q9W258	Babos, isoform A OS=Drosophila melanogaster OX=7227 GN=babos PE=2 SV=2 - [Q9W258_DROME]	132.28	4.111e+07	4	17.35	1	3	3	196	20.4542	4.70361
	A2	Sequence	# PSMs	# Proteins	# Protein Groups	Protein Group Accessions	Modifications	ΔCn	Area	q-Value	PEP	IonScore	Exp Value	Charge	MH+ [Da]	ΔM [ppm]	m/z [Da]	RT [min]	# Missed Cleavages
	High	LDANYDLTILK	1	1	1	Q9W258		0	44701546	0	7.871e-07	74.95	3.67873e-07	2	1278.69	0.267645	639.851	87.2967	0
	High	ASPQVAGSYLcK	2	1	1	Q9W258	C11(Carbamidomethyl)	0	48035028	0	2.785e-06	48.45	0.000182898	2	1280.63	-2.17411	640.817	47.5144	0
	High	VLPSGSVVNTK	1	1	1	Q9W258		0	3.05934e+07	0	5.882e-05	28.39	0.0197033	2	1100.63	-0.463859	550.819	40.2216	0
A1Z9J6	Mitochondrial ribosomal protein L53 OS=Drosophila melanogaster OX=7227 GN=mRpL53 PE=1 SV=1 - [A1Z9J6_DROME]	24.7333	40971543	4	26.45	1	3	3	155	16.8502	10.0083
	A2	Sequence	# PSMs	# Proteins	# Protein Groups	Protein Group Accessions	Modifications	ΔCn	Area	q-Value	PEP	IonScore	Exp Value	Charge	MH+ [Da]	ΔM [ppm]	m/z [Da]	RT [min]	# Missed Cleavages
	High	STREFLFLLSTPK	1	1	1	A1Z9J6		0	1.8077e+07	0	1.624e-05	21.33	0.0570561	3	1538.86	-0.641164	513.624	88.898	1
	High	RITVQFDPFAENVK	1	1	1	A1Z9J6		0	4.47245e+07	0	5.674e-05	15.52	0.412399	3	1663.88	1.30366	555.299	78.9644	1
	High	HVSSLAPREEITNK	2	1	1	A1Z9J6		0	6.01131e+07	0	0.0001242	14.55	0.554188	3	1580.84	0.376086	527.618	19.629	1
Q9VHC7	FI21236p1 OS=Drosophila melanogaster OX=7227 GN=rump PE=1 SV=1 - [Q9VHC7_DROME]	42.6944	4.09502e+07	3	4.43	2	3	3	632	66.6907	7.85498
	A2	Sequence	# PSMs	# Proteins	# Protein Groups	Protein Group Accessions	Modifications	ΔCn	Area	q-Value	PEP	IonScore	Exp Value	Charge	MH+ [Da]	ΔM [ppm]	m/z [Da]	RT [min]	# Missed Cleavages
	High	VYISNIPYDYR	1	2	1	Q9VHC7		0	5.63543e+07	0	1.953e-05	38.19	0.00191907	2	1402.7	-2.11745	701.852	76.0568	0
	High	NVPITcTWQTLR	1	1	1	Q9VHC7	C6(Carbamidomethyl)	0	0	0	0.0003746	23.52	0.0702517	2	1488.76	1.34528	744.886	76.7219	0
	High	VYISNIPYDYRWQDLK	1	2	1	Q9VHC7		0	25546045	0	0.00438	3.2	7.72988	3	2073.05	1.17248	691.687	45.3842	1
Q9VBU4	Peptidyl-prolyl cis-trans isomerase OS=Drosophila melanogaster OX=7227 GN=Dmel\CG11858 PE=1 SV=1 - [Q9VBU4_DROME]	129.05	4.06714e+07	3	15.38	1	2	2	130	13.9013	9.67139
	A2	Sequence	# PSMs	# Proteins	# Protein Groups	Protein Group Accessions	Modifications	ΔCn	Area	q-Value	PEP	IonScore	Exp Value	Charge	MH+ [Da]	ΔM [ppm]	m/z [Da]	RT [min]	# Missed Cleavages
	High	FPEVAAAYSEDK	2	1	1	Q9VBU4		0	77161154	0	2.055e-07	68.06	1.30523e-06	2	1326.62	-0.473559	663.814	34.2498	0
	High	VRHILcEK	1	1	1	Q9VBU4	C6(Carbamidomethyl)	0	4.18158e+06	0	0.0001714	34.16	0.00391381	2	1054.58	0.726659	527.795	12.4728	1
A0A0B4KH85	Uncharacterized protein, isoform C OS=Drosophila melanogaster OX=7227 GN=BcDNA:AT19233 PE=3 SV=1 - [A0A0B4KH85_DROME]	49.76	40501976	2	18.33	1	1	1	60	6.88068	10.3892
	A2	Sequence	# PSMs	# Proteins	# Protein Groups	Protein Group Accessions	Modifications	ΔCn	Area	q-Value	PEP	IonScore	Exp Value	Charge	MH+ [Da]	ΔM [ppm]	m/z [Da]	RT [min]	# Missed Cleavages
	High	RTDNLTVEQRK	2	1	1	A0A0B4KH85		0	40501976	0	4.486e-06	35.17	0.00491103	3	1359.73	-0.0746205	453.916	14.4776	2
Q9VYR1	Regucalcin homologue OS=Drosophila melanogaster OX=7227 GN=regucalcin PE=1 SV=1 - [Q9VYR1_DROME]	134.41	4.04583e+07	4	19.14	2	4	4	303	33.6232	6.40479
	A2	Sequence	# PSMs	# Proteins	# Protein Groups	Protein Group Accessions	Modifications	ΔCn	Area	q-Value	PEP	IonScore	Exp Value	Charge	MH+ [Da]	ΔM [ppm]	m/z [Da]	RT [min]	# Missed Cleavages
	High	VEPLPDSYAGLGEGPHWDVAR	1	2	1	Q9VYR1		0	4.58129e+07	0	4.523e-11	69.38	1.18229e-06	3	2265.09	0.0626099	755.703	88.7827	0
	High	VVIVNWDGVSPSAK	1	2	1	Q9VYR1		0	3.07752e+07	0	4.904e-05	67.24	2.69039e-06	2	1470.79	-0.807991	735.901	79.6923	0
	High	FDQPAPAGTTYK	1	2	1	Q9VYR1		0	4.47867e+07	0	0.0004542	29.08	0.0116797	2	1295.63	0.427256	648.317	43.9545	0
	High	TLFEVQPLMEK	1	2	1	Q9VYR1		0	0	0.002	0.0721	14.46	0.542516	2	1334.7	0.122138	667.855	88.1016	0
X2J8L3	Adenine phosphoribosyltransferase OS=Drosophila melanogaster OX=7227 GN=Aprt PE=3 SV=1 - [X2J8L3_DROME]	58.06	4.04337e+07	2	5.49	1	1	1	182	19.6777	5.69385
	A2	Sequence	# PSMs	# Proteins	# Protein Groups	Protein Group Accessions	Modifications	ΔCn	Area	q-Value	PEP	IonScore	Exp Value	Charge	MH+ [Da]	ΔM [ppm]	m/z [Da]	RT [min]	# Missed Cleavages
	High	DIFGALTDPK	2	1	1	X2J8L3		0	4.04337e+07	0	0.0002979	49.28	0.000224261	2	1076.56	0.106105	538.785	46.9396	0
Q9VJ59	PRA1 family protein OS=Drosophila melanogaster OX=7227 GN=Jwa PE=1 SV=5 - [Q9VJ59_DROME]	123.12	4.0407e+07	4	16.87	1	3	3	249	27.779	9.99365
	A2	Sequence	# PSMs	# Proteins	# Protein Groups	Protein Group Accessions	Modifications	ΔCn	Area	q-Value	PEP	IonScore	Exp Value	Charge	MH+ [Da]	ΔM [ppm]	m/z [Da]	RT [min]	# Missed Cleavages
	High	TLDDFILGSAR	2	1	1	Q9VJ59		0	56572794	0	2.567e-05	64.82	5.63633e-06	2	1207.63	-0.429034	604.319	89.8866	0
	High	FQLPNLK	1	1	1	Q9VJ59		0	4.49052e+07	0	0.005243	21.84	0.131582	2	859.505	1.4882	430.256	69.4744	0
	High	LTNSIESFAPSTPMGSLLDALNVR	1	1	1	Q9VJ59		0	1.97429e+07	0	1.53e-07	21.49	0.145818	3	2533.29	-1.47135	845.103	64.73	0
Q7KY08	Argonaute protein OS=Drosophila melanogaster OX=7227 GN=AGO1 PE=1 SV=1 - [Q7KY08_DROME]	82.11	4.03751e+07	7	10.74	2	7	7	950	106.15	9.14404
	A2	Sequence	# PSMs	# Proteins	# Protein Groups	Protein Group Accessions	Modifications	ΔCn	Area	q-Value	PEP	IonScore	Exp Value	Charge	MH+ [Da]	ΔM [ppm]	m/z [Da]	RT [min]	# Missed Cleavages
	High	SFFSSPEGYYHPLGGGR	1	2	1	Q7KY08		0	6.65844e+06	0	3.527e-06	44.9	0.000347863	3	1857.85	-3.30054	619.955	76.6832	0
	High	TSPQTLSNLcLK	1	2	1	Q7KY08	C10(Carbamidomethyl)	0	26574775	0	2.09e-06	37.74	0.00347472	2	1361.71	3.06472	681.36	33.9991	0
	High	VFNEPVIFLGADVTHPPAGDNK	1	2	1	Q7KY08		0	7.92916e+06	0	2.674e-06	19.51	0.189745	3	2337.18	-4.0817	779.731	95.067	0
	High	ITFPGLQLVVVVLPGK	1	2	1	Q7KY08		0	0	0	0.002033	19.29	0.0117482	3	1680.04	-1.30709	560.686	65.1649	0
	High	NFTQQLQK	1	2	1	Q7KY08		0	0	0	0.005766	18.27	0.323936	2	1006.53	1.16457	503.77	34.0429	0
	High	IFGVLKPVFDGR	1	2	1	Q7KY08		0	7.32386e+06	0	4.164e-05	16.13	0.165771	3	1347.78	2.06361	449.932	81.0516	1
	High	VNREIIETmVHAYSK	1	2	1	Q7KY08	M9(Oxidation)	0	8.66214e+07	0.007	0.2975	4.17	8.11588	2	1805.92	0.630548	903.465	88.1312	1
Q7KJ73	Tetraspanin OS=Drosophila melanogaster OX=7227 GN=Tsp42Ee PE=1 SV=1 - [Q7KJ73_DROME]	55.74	4.03564e+07	2	10.96	1	2	2	228	24.7777	7.10791
	A2	Sequence	# PSMs	# Proteins	# Protein Groups	Protein Group Accessions	Modifications	ΔCn	Area	q-Value	PEP	IonScore	Exp Value	Charge	MH+ [Da]	ΔM [ppm]	m/z [Da]	RT [min]	# Missed Cleavages
	High	SLHccGSSSALDYIGK	1	1	1	Q7KJ73	C4(Carbamidomethyl); C5(Carbamidomethyl)	0	35520708	0	2.477e-07	40.48	0.000474543	3	1754.79	2.00324	585.601	53.5437	0
	High	GGVFDTIQK	1	1	1	Q7KJ73		0	4.5192e+07	0	0.00379	29.76	0.0117835	2	964.51	0.319473	482.759	53.2458	0
M9NEL3	Kismet, isoform F OS=Drosophila melanogaster OX=7227 GN=kis PE=1 SV=1 - [M9NEL3_DROME]	160.744	40306146	9	2.5	6	8	8	5191	560.578	5.77002
	A2	Sequence	# PSMs	# Proteins	# Protein Groups	Protein Group Accessions	Modifications	ΔCn	Area	q-Value	PEP	IonScore	Exp Value	Charge	MH+ [Da]	ΔM [ppm]	m/z [Da]	RT [min]	# Missed Cleavages
	High	GALPTDLAALQAFSQGK	1	6	1	M9NEL3		0	62705001	0	1.389e-07	71.26	1.36167e-06	2	1687.9	-2.19126	844.453	51.9919	0
	High	EAEAGDETVDSVPDSAGDPASTPSRR	1	5	1	M9NEL3		0	0	0	2.312e-10	47.11	0.000102131	3	2616.17	1.87148	872.728	51.1036	1
	High	EALDESTNLNK	1	6	1	M9NEL3		0	16341303	0	5.717e-05	34.94	0.00359102	2	1233.59	-2.40782	617.3	38.7777	0
	High	SSTVLTADHAKEPETVLEK	1	5	1	M9NEL3		0	1.75663e+07	0	2.151e-05	30.17	0.0205304	3	2055.06	0.826095	685.692	48.6034	1
	High	LSESERGLEGIIEEIEK	1	6	1	M9NEL3		0	2.91352e+07	0	7.247e-07	25.78	0.0385792	3	1931	0.494867	644.337	49.7242	1
	High	SETVLEPEVAVPK	1	6	1	M9NEL3		0	2.90782e+07	0	1.293e-06	23.09	0.0672544	2	1397.75	0.913135	699.38	69.626	0
	High	LILDRLEVLAK	2	6	1	M9NEL3		0	25681727	0	0.003299	16.68	0.0644349	3	1282.81	0.395868	428.275	43.3571	1
	High	SELDEATTDKPEGDEK	1	5	1	M9NEL3		0	2467090	0	0.001404	4.52	2.26037	3	1763.79	1.78933	588.6	33.417	1
M9PCV9	Vacuolar protein sorting 60, isoform B OS=Drosophila melanogaster OX=7227 GN=Vps60 PE=3 SV=1 - [M9PCV9_DROME]	102.12	4.02606e+07	5	24.78	1	4	4	226	25.1354	4.75439
	A2	Sequence	# PSMs	# Proteins	# Protein Groups	Protein Group Accessions	Modifications	ΔCn	Area	q-Value	PEP	IonScore	Exp Value	Charge	MH+ [Da]	ΔM [ppm]	m/z [Da]	RT [min]	# Missed Cleavages
	High	EPGPSLNDcIAGVDAR	1	1	1	M9PCV9	C9(Carbamidomethyl)	0	9.3462e+06	0	1.827e-09	89.64	9.66919e-09	2	1670.78	1.65991	835.895	71.2372	0
	High	AYEQQAESLR	1	1	1	M9PCV9		0	2988975	0	0.002495	28.48	0.0158934	2	1194.57	-0.700686	597.791	37.1273	0
	High	STIETDEFGLPK	1	1	1	M9PCV9		0	0	0	0.005149	10.73	0.929807	2	1336.66	0.078035	668.835	39.089	0
	High	APEAPSREPGADSIVPGK	2	1	1	M9PCV9		0	108446584	0	0.001542	8.97	2.07261	3	1777.9	-3.54619	593.305	26.7017	1
X2JJG8	Glutamine synthetase OS=Drosophila melanogaster OX=7227 GN=Gs2 PE=1 SV=1 - [X2JJG8_DROME]	79.6067	4.02424e+07	5	16.26	2	4	4	369	41.2781	5.63037
	A2	Sequence	# PSMs	# Proteins	# Protein Groups	Protein Group Accessions	Modifications	ΔCn	Area	q-Value	PEP	IonScore	Exp Value	Charge	MH+ [Da]	ΔM [ppm]	m/z [Da]	RT [min]	# Missed Cleavages
	High	HETSSINDFSAGVANR	1	2	1	X2JJG8		0	6.56505e+06	0	5.464e-08	75.88	2.09163e-07	2	1704.79	-0.0977655	852.9	48.2829	0
	High	GYFEDRRPSSNcDPYSVVEAILR	2	2	1	X2JJG8	C12(Carbamidomethyl)	0	64867520	0	2.328e-07	17.99	0.196186	4	2730.31	4.27115	683.332	50.0983	2
	High	DRTLDFIPQSPK	1	2	1	X2JJG8		0	3.24922e+07	0.001	0.01936	4.4	6.0271	3	1416.75	2.01196	472.922	66.6268	1
	High	ILEDSPNAR	1	2	1	X2JJG8		0	23367512	0.004	0.1573	15.07	0.24427	2	1014.52	-0.270573	507.764	20.6986	0
Q9VTM6	Protein quiver OS=Drosophila melanogaster OX=7227 GN=crim PE=2 SV=1 - [Q9VTM6_DROME]	43.62	40235189	2	17.72	1	2	2	158	17.7328	7.13721
	A2	Sequence	# PSMs	# Proteins	# Protein Groups	Protein Group Accessions	Modifications	ΔCn	Area	q-Value	PEP	IonScore	Exp Value	Charge	MH+ [Da]	ΔM [ppm]	m/z [Da]	RT [min]	# Missed Cleavages
	High	GIGFLGEHcPEPDDIcVK	1	1	1	Q9VTM6	C9(Carbamidomethyl); C16(Carbamidomethyl)	0	6.19123e+07	0	5.965e-09	35.15	0.0018635	3	2042.93	-1.97372	681.647	79.0096	0
	High	DcLSALSFRK	1	1	1	Q9VTM6	C2(Carbamidomethyl)	0	1.8558e+07	0	0.005243	22.97	0.0461765	3	1196.61	0.95347	399.542	58.1384	1
A8E702	39S ribosomal protein L28, mitochondrial OS=Drosophila melanogaster OX=7227 GN=mRpL28 PE=1 SV=1 - [A8E702_DROME]	81.53	4.01929e+07	6	23.18	1	5	5	302	34.9284	8.95361
	A2	Sequence	# PSMs	# Proteins	# Protein Groups	Protein Group Accessions	Modifications	ΔCn	Area	q-Value	PEP	IonScore	Exp Value	Charge	MH+ [Da]	ΔM [ppm]	m/z [Da]	RT [min]	# Missed Cleavages
	High	LESSPSSSWLSK	1	1	1	A8E702		0	4.98446e+07	0	2.88e-06	62.46	6.92404e-06	2	1307.65	0.134224	654.328	58.1236	0
	High	EVLQALQNGVPALADEPERQQEVLK	1	1	1	A8E702		0	1.87246e+07	0	5.613e-09	34.23	0.00481405	3	2774.47	0.849536	925.495	92.6407	1
	High	RRVPHFWVPNLR	1	1	1	A8E702		0	0	0	0.001523	9.9	0.654908	4	1576.9	0.0813453	394.98	54.4139	2
	High	LTTPAAVHYIPK	2	1	1	A8E702		0	5.20095e+07	0	5.175e-05	7.96	1.0717	3	1310.75	-0.491259	437.587	53.7367	0
	High	aHATPQGVK	1	1	1	A8E702	N-Term(Acetyl)	0	0	0.005	0.2328	14.84	0.37731	2	950.505	-0.799606	475.756	21.1023	0
A0A0B4LIA3	Non-specific serine/threonine protein kinase OS=Drosophila melanogaster OX=7227 GN=Akt PE=1 SV=1 - [A0A0B4LIA3_DROME]	224.612	4.01361e+07	7	13.4	1	5	5	530	59.8733	5.87158
	A2	Sequence	# PSMs	# Proteins	# Protein Groups	Protein Group Accessions	Modifications	ΔCn	Area	q-Value	PEP	IonScore	Exp Value	Charge	MH+ [Da]	ΔM [ppm]	m/z [Da]	RT [min]	# Missed Cleavages
	High	SKPADSASTPSDFLLNNFTVR	1	1	1	A0A0B4LIA3		0	0	0	5.77e-08	74.66	5.14679e-07	3	2267.13	-1.67228	756.38	92.3004	1
	High	STNHPFLISLK	1	1	1	A0A0B4LIA3		0	1.17128e+07	0	6.544e-06	51.96	6.59083e-05	3	1256.7	1.00433	419.572	59.908	0
	High	NLLAGLLAK	2	1	1	A0A0B4LIA3		0	48390857	0	0.0003052	44.13	0.000127501	2	912.587	-0.44207	456.797	44.5792	0
	High	EIQAHPFFASINWTDLVLK	2	1	1	A0A0B4LIA3		0	5.86717e+07	0	1.474e-07	42.15	0.00101183	3	2229.17	1.35149	743.729	58.9878	0
	High	DEVAHTLTESR	1	1	1	A0A0B4LIA3		0	13345846	0	1.586e-05	38.84	0.00105147	3	1257.61	1.85019	419.875	33.2912	0
Q9VEZ2	WD_REPEATS_REGION domain-containing protein OS=Drosophila melanogaster OX=7227 GN=Dmel\CG10185 PE=4 SV=1 - [Q9VEZ2_DROME]	29.6	3.9911e+07	1	0.46	1	1	1	1732	195.772	7.03467
	A2	Sequence	# PSMs	# Proteins	# Protein Groups	Protein Group Accessions	Modifications	ΔCn	Area	q-Value	PEP	IonScore	Exp Value	Charge	MH+ [Da]	ΔM [ppm]	m/z [Da]	RT [min]	# Missed Cleavages
	High	LVANAISK	1	1	1	Q9VEZ2		0	3.9911e+07	0.006	0.2603	29.6	0.0130481	2	815.499	0.762486	408.253	25.0827	0
Q9VN29	Elongation of very long chain fatty acids protein OS=Drosophila melanogaster OX=7227 GN=Dmel\CG31522 PE=1 SV=3 - [Q9VN29_DROME]	65.34	3.9866e+07	2	9.62	3	2	2	364	41.7175	9.43701
	A2	Sequence	# PSMs	# Proteins	# Protein Groups	Protein Group Accessions	Modifications	ΔCn	Area	q-Value	PEP	IonScore	Exp Value	Charge	MH+ [Da]	ΔM [ppm]	m/z [Da]	RT [min]	# Missed Cleavages
	High	SINAHDDLAMPQTTEATATATPASK	1	3	1	Q9VN29		0	2.37216e+06	0	3.894e-10	65.34	3.46512e-06	3	2542.22	3.28457	848.077	61.8618	0
	High	LLDDASQELK	1	3	1	Q9VN29		0	7.73598e+07	0.005	0.2235	4.76	7.2019	2	1131.59	4.23336	566.301	54.6356	0
Q9V3D0	LD33485p OS=Drosophila melanogaster OX=7227 GN=mRpL4 PE=1 SV=1 - [Q9V3D0_DROME]	112.793	3.98361e+07	3	11.15	1	2	2	296	32.81	9.21729
	A2	Sequence	# PSMs	# Proteins	# Protein Groups	Protein Group Accessions	Modifications	ΔCn	Area	q-Value	PEP	IonScore	Exp Value	Charge	MH+ [Da]	ΔM [ppm]	m/z [Da]	RT [min]	# Missed Cleavages
	High	SPLILPQDYTDcLPVSR	1	1	1	Q9V3D0	C12(Carbamidomethyl)	0	38938559	0	9.939e-09	70.95	1.36599e-06	2	1974	1.23899	987.505	49.7256	0
	High	VGLIELHPDVFAAQPR	2	1	1	Q9V3D0		0	40733592	0	8.235e-09	44.09	0.000547868	3	1761.96	-0.188244	587.993	88.6599	0
Q9VHT5	LD31571p OS=Drosophila melanogaster OX=7227 GN=mRpL1 PE=1 SV=2 - [Q9VHT5_DROME]	48.3833	3.97852e+07	3	6.21	1	2	2	354	40.2731	9.42236
	A2	Sequence	# PSMs	# Proteins	# Protein Groups	Protein Group Accessions	Modifications	ΔCn	Area	q-Value	PEP	IonScore	Exp Value	Charge	MH+ [Da]	ΔM [ppm]	m/z [Da]	RT [min]	# Missed Cleavages
	High	FLLQDINTMRPK	2	1	1	Q9VHT5		0	30917214	0	8.986e-07	34.27	0.00656564	3	1475.81	1.41829	492.607	39.3388	1
	High	KVGFIPHNQR	1	1	1	Q9VHT5		0	4.86531e+07	0	1.563e-05	25.11	0.0325276	3	1195.67	-0.0535863	399.228	20.3153	1
A1Z8K9	Superoxide dismutase [Cu-Zn] OS=Drosophila melanogaster OX=7227 GN=Sod3 PE=1 SV=1 - [A1Z8K9_DROME]	104.018	39735925	3	11.93	1	2	2	243	26.4072	6.65381
	A2	Sequence	# PSMs	# Proteins	# Protein Groups	Protein Group Accessions	Modifications	ΔCn	Area	q-Value	PEP	IonScore	Exp Value	Charge	MH+ [Da]	ΔM [ppm]	m/z [Da]	RT [min]	# Missed Cleavages
	High	NMPIQAIAYLIGPVQSDNTQVK	2	1	1	A1Z8K9		0	39735925	0	4.756e-09	58.85	2.03294e-05	3	2400.27	3.0469	800.76	59.1735	0
	High	VQLEGLK	1	1	1	A1Z8K9		0	0	0.002	0.0461	26.13	0.0180398	2	786.473	1.3335	393.74	40.5142	0
Q9VC48	Methionine aminopeptidase OS=Drosophila melanogaster OX=7227 GN=MAP1A PE=1 SV=1 - [Q9VC48_DROME]	107.608	3.95001e+07	9	19.52	1	7	7	374	41.6995	6.93213
	A2	Sequence	# PSMs	# Proteins	# Protein Groups	Protein Group Accessions	Modifications	ΔCn	Area	q-Value	PEP	IonScore	Exp Value	Charge	MH+ [Da]	ΔM [ppm]	m/z [Da]	RT [min]	# Missed Cleavages
	High	SYcGHGIHR	2	1	1	Q9VC48	C3(Carbamidomethyl)	0	2.20154e+07	0	0.0003067	42.17	0.000291233	3	1086.49	0.238938	362.835	7.34438	0
	High	GSFFcSQPcFK	1	1	1	Q9VC48	C5(Carbamidomethyl); C9(Carbamidomethyl)	0	4.93513e+07	0	2.764e-05	35.55	0.000961212	2	1364.58	1.75994	682.793	69.8559	0
	High	AIEFVRPGEK	1	1	1	Q9VC48		0	31081524	0	0.0001415	30.95	0.0133385	3	1145.63	0.941961	382.549	40.2683	1
	High	DATLQcPTcLK	1	1	1	Q9VC48	C6(Carbamidomethyl); C9(Carbamidomethyl)	0	38067308	0	5.558e-06	27.33	0.0135921	2	1306.61	0.221602	653.81	54.352	0
	High	SLSEEALR	2	1	1	Q9VC48		0	0	0	0.003518	21.13	0.190799	2	904.476	2.24458	452.741	36.7631	0
	High	VFHTAPNVPHYAK	1	1	1	Q9VC48		0	1.17647e+07	0	4.278e-07	17.96	0.21594	3	1480.77	1.04744	494.262	35.2217	0
	High	YVAPHGFSVVR	1	1	1	Q9VC48		0	0	0.005	0.2305	11.39	0.951199	2	1231.66	0.685186	616.333	48.8572	0
A8JQZ7	Flyers-cup, isoform E OS=Drosophila melanogaster OX=7227 GN=f-cup PE=4 SV=1 - [A8JQZ7_DROME]	46.46	39440574	1	1.13	5	1	1	620	70.1083	5.32568
	A2	Sequence	# PSMs	# Proteins	# Protein Groups	Protein Group Accessions	Modifications	ΔCn	Area	q-Value	PEP	IonScore	Exp Value	Charge	MH+ [Da]	ΔM [ppm]	m/z [Da]	RT [min]	# Missed Cleavages
	High	LSTLDLR	1	5	1	A8JQZ7		0	39440574	0.001	0.01889	46.46	0.000179625	2	817.478	0.148716	409.243	49.3819	0
E1JHY0	NADH-cytochrome b5 reductase OS=Drosophila melanogaster OX=7227 GN=Dmel\CG5946 PE=1 SV=1 - [E1JHY0_DROME]	78.9	3.93854e+07	4	5.7	6	2	2	263	29.6641	9.5542
	A2	Sequence	# PSMs	# Proteins	# Protein Groups	Protein Group Accessions	Modifications	ΔCn	Area	q-Value	PEP	IonScore	Exp Value	Charge	MH+ [Da]	ΔM [ppm]	m/z [Da]	RT [min]	# Missed Cleavages
	High	YLLPLIEK	2	6	1	E1JHY0		0	43396086	0	0.0006562	44.99	0.000144215	2	988.608	0.672396	494.808	44.8712	0
	High	IWYTVDK	2	6	1	E1JHY0		0	35374805	0	0.002751	35.18	0.0023361	2	924.483	0.616085	462.745	31.6388	0
Q7K1W4	Epoxide hydrolase OS=Drosophila melanogaster OX=7227 GN=Jheh3 PE=2 SV=1 - [Q7K1W4_DROME]	29.03	3.93749e+07	4	9.62	1	4	4	468	53.6821	6.32861
	A2	Sequence	# PSMs	# Proteins	# Protein Groups	Protein Group Accessions	Modifications	ΔCn	Area	q-Value	PEP	IonScore	Exp Value	Charge	MH+ [Da]	ΔM [ppm]	m/z [Da]	RT [min]	# Missed Cleavages
	High	LQVPQSEIDDLRK	1	1	1	Q7K1W4		0	7.14815e+07	0	2.259e-05	29.03	0.0131902	3	1540.84	1.43943	514.283	60.652	1
	High	FYLENVSK	1	1	1	Q7K1W4		0	25523659	0	0.003187	11.87	0.409582	2	999.514	-0.576931	500.261	54.6373	0
	High	WDERQELFNSFK	1	1	1	Q7K1W4		0	2.11195e+07	0	9.52e-05	2.87	4.67357	3	1598.76	-1.2157	533.591	77.8161	1
	High	FFVDHHFPVWEK	1	1	1	Q7K1W4		0	0	0	0.0007031	1.77	10.7774	3	1587.78	0.894136	529.93	72.4591	0
M9PJR2	CoRest, isoform K OS=Drosophila melanogaster OX=7227 GN=CoRest PE=1 SV=1 - [M9PJR2_DROME]	94.41	39305135	5	3.36	2	1	1	268	29.9758	6.88818
	A2	Sequence	# PSMs	# Proteins	# Protein Groups	Protein Group Accessions	Modifications	ΔCn	Area	q-Value	PEP	IonScore	Exp Value	Charge	MH+ [Da]	ΔM [ppm]	m/z [Da]	RT [min]	# Missed Cleavages
	High	ALLVWSPTK	5	2	1	M9PJR2		0	39305135	0	0.0008929	39.82	0.00210027	2	1014.6	0.985081	507.803	40.0692	0
Q8SY69	MICOS complex subunit MIC10 OS=Drosophila melanogaster OX=7227 GN=RH61753p PE=2 SV=1 - [Q8SY69_DROME]	39.4567	3.92217e+07	4	34.72	1	3	3	72	7.96911	8.51416
	A2	Sequence	# PSMs	# Proteins	# Protein Groups	Protein Group Accessions	Modifications	ΔCn	Area	q-Value	PEP	IonScore	Exp Value	Charge	MH+ [Da]	ΔM [ppm]	m/z [Da]	RT [min]	# Missed Cleavages
	High	tSRDNIFEEK	1	1	1	Q8SY69	N-Term(Acetyl)	0	49379467	0	0.002596	34.03	0.00391413	2	1280.61	2.45153	640.811	51.4139	1
	High	IcNRLDHcVSDVLIK	2	1	1	Q8SY69	C2(Carbamidomethyl); C8(Carbamidomethyl)	0	6.52365e+07	0	1.05e-05	23.91	0.0575117	3	1841.94	-0.131979	614.65	58.3313	1
	High	LDHcVSDVLIK	1	1	1	Q8SY69	C4(Carbamidomethyl)	0	3049156	0.001	0.01563	5.61	3.05016	3	1298.68	0.482683	433.564	55.3955	0
E1JIV6	Mitogen-activated protein kinase OS=Drosophila melanogaster OX=7227 GN=p38a PE=4 SV=1 - [E1JIV6_DROME]	51.7406	3.87255e+07	2	4.92	3	1	2	366	42.2287	6.84424
	A2	Sequence	# PSMs	# Proteins	# Protein Groups	Protein Group Accessions	Modifications	ΔCn	Area	q-Value	PEP	IonScore	Exp Value	Charge	MH+ [Da]	ΔM [ppm]	m/z [Da]	RT [min]	# Missed Cleavages
	High	ILDFGLAR	1	4	2	E1JIV6;E1JHD6		0	29532702	0	0.0004833	42.51	0.000805104	2	904.526	0.474275	452.766	78.2771	0
	High	YIHSAGVIHR	1	1	1	E1JIV6		0	4.79182e+07	0	0.0001792	28.52	0.0182083	3	1152.63	-0.94348	384.88	22.3801	0
Q95RF6	LD34461p OS=Drosophila melanogaster OX=7227 GN=Tom20 PE=1 SV=1 - [Q95RF6_DROME]	56.72	38723338	1	13.45	1	1	1	171	18.7727	7.23975
	A2	Sequence	# PSMs	# Proteins	# Protein Groups	Protein Group Accessions	Modifications	ΔCn	Area	q-Value	PEP	IonScore	Exp Value	Charge	MH+ [Da]	ΔM [ppm]	m/z [Da]	RT [min]	# Missed Cleavages
	High	AAEGNDGPIVLGQSSEQQLDGAK	1	1	1	Q95RF6		0	38723338	0	1.196e-08	56.72	2.08558e-05	3	2284.1	-0.918406	762.039	71.0771	0
Q8IMK6	Uncharacterized protein OS=Drosophila melanogaster OX=7227 GN=Dmel\CG15506 PE=4 SV=1 - [Q8IMK6_DROME]	44.1	3.86812e+07	2	16.5	1	2	2	297	33.1149	5.31299
	A2	Sequence	# PSMs	# Proteins	# Protein Groups	Protein Group Accessions	Modifications	ΔCn	Area	q-Value	PEP	IonScore	Exp Value	Charge	MH+ [Da]	ΔM [ppm]	m/z [Da]	RT [min]	# Missed Cleavages
	High	AYPVIQPTIHEPGYAPFGPYNPYGFYSPPIVR	1	1	1	Q8IMK6		0	25349410	0	2.647e-11	36.7	0.00268314	3	3607.81	0.314363	1203.27	117.822	0
	High	NSAVPDVPPPPIPSGPK	1	1	1	Q8IMK6		0	5.2013e+07	0	2.277e-05	21.9	0.0907144	2	1668.9	0.0216799	834.951	76.8776	0
Q9VN86	AT14148p OS=Drosophila melanogaster OX=7227 GN=Sccpdh1 PE=1 SV=1 - [Q9VN86_DROME]	145.55	38469989	4	13.02	1	4	4	430	47.2262	8.96826
	A2	Sequence	# PSMs	# Proteins	# Protein Groups	Protein Group Accessions	Modifications	ΔCn	Area	q-Value	PEP	IonScore	Exp Value	Charge	MH+ [Da]	ΔM [ppm]	m/z [Da]	RT [min]	# Missed Cleavages
	High	NFDGVVNSVETFLETGIK	1	1	1	Q9VN86		0	38322124	0	2.282e-09	108.22	2.35784e-10	2	1968.99	0.800521	985	66.5439	0
	High	SDRLAESSNQYTESPTK	1	1	1	Q9VN86		0	0	0	1.15e-06	37.79	0.00121429	3	1912.89	-0.484613	638.301	35.3929	1
	High	YTVFEAVTVLR	1	1	1	Q9VN86		0	0	0	0.0008223	29.65	0.0119774	2	1297.72	0.771164	649.362	98.1449	0
	High	VcLPFPGSDR	1	1	1	Q9VN86	C2(Carbamidomethyl)	0	38617854	0.001	0.01746	15.64	0.274262	2	1147.56	-0.0620596	574.282	71.0258	0
Q962I2	RAL2 OS=Drosophila melanogaster OX=7227 GN=Rala PE=1 SV=1 - [Q962I2_DROME]	72.71	3.8355e+07	5	17.77	1	4	4	197	22.4223	5.75732
	A2	Sequence	# PSMs	# Proteins	# Protein Groups	Protein Group Accessions	Modifications	ΔCn	Area	q-Value	PEP	IonScore	Exp Value	Charge	MH+ [Da]	ΔM [ppm]	m/z [Da]	RT [min]	# Missed Cleavages
	High	KPTAGPALHK	1	1	1	Q962I2		0	4.09587e+07	0	1.047e-06	48.14	9.36116e-05	3	1019.6	-0.705336	340.538	6.41144	1
	High	AQQWAVPYVETSAK	1	1	1	Q962I2		0	4.24848e+07	0	1.763e-06	38.05	0.00260081	2	1577.8	2.58782	789.404	75.537	0
	High	RKVPLSEcQLR	1	1	1	Q962I2	C8(Carbamidomethyl)	0	2.62987e+07	0	2.947e-05	12.98	0.735111	3	1385.77	-1.57993	462.594	27.6715	2
	High	VPLSEcQLR	2	1	1	Q962I2	C6(Carbamidomethyl)	0	31621500	0	0.0004295	10.38	1.21399	2	1101.57	-1.96212	551.289	26.7983	0
Q9NCC3	Sorting nexin OS=Drosophila melanogaster OX=7227 GN=SH3PX1 PE=1 SV=1 - [Q9NCC3_DROME]	23.85	3.82146e+07	3	7.26	1	3	3	565	63.1274	6.771
	A2	Sequence	# PSMs	# Proteins	# Protein Groups	Protein Group Accessions	Modifications	ΔCn	Area	q-Value	PEP	IonScore	Exp Value	Charge	MH+ [Da]	ΔM [ppm]	m/z [Da]	RT [min]	# Missed Cleavages
	High	GVLNcFPDIFSTHK	1	1	1	Q9NCC3	C5(Carbamidomethyl)	0	0	0	2.006e-06	23.85	0.0546029	3	1634.8	1.2629	545.605	47.1925	0
	High	SSDSYILGLSSTK	1	1	1	Q9NCC3		0	66329267	0	0.001991	6.47	3.69695	2	1357.69	3.70592	679.348	69.7068	0
	High	HDWIPLSDRLHIYR	1	1	1	Q9NCC3		0	1.00999e+07	0.001	0.03209	5.23	4.48375	4	1820.95	-0.366077	455.994	72.1692	1
Q9VIK1	Transmembrane 9 superfamily member OS=Drosophila melanogaster OX=7227 GN=TM9SF2 PE=1 SV=1 - [Q9VIK1_DROME]	152.083	3.80699e+07	5	8.04	1	4	4	659	74.5919	7.76709
	A2	Sequence	# PSMs	# Proteins	# Protein Groups	Protein Group Accessions	Modifications	ΔCn	Area	q-Value	PEP	IonScore	Exp Value	Charge	MH+ [Da]	ΔM [ppm]	m/z [Da]	RT [min]	# Missed Cleavages
	High	IQFLENQQcATTcVK	2	1	1	Q9VIK1	C9(Carbamidomethyl); C13(Carbamidomethyl)	0	5.28315e+07	0	2.196e-10	74.86	3.4455e-07	2	1839.87	0.133256	920.44	64.3648	0
	High	ENPNcLSTEPLAISENSLK	1	1	1	Q9VIK1	C5(Carbamidomethyl)	0	49001684	0	6.431e-08	34.92	0.00433234	2	2116.02	-2.8904	1058.51	84.2003	0
	High	IRPGPYK	1	1	1	Q9VIK1		0	1.23765e+07	0.001	0.01193	20.49	0.11077	2	830.488	-0.296924	415.748	14.8652	1
	High	TYKGDDPASNRR	1	1	1	Q9VIK1		0	1.34633e+06	0.008	0.3361	9.69	1.25657	3	1379.67	-0.735671	460.56	7.44679	2
O61444	MAP kinase kinase 4, isoform A OS=Drosophila melanogaster OX=7227 GN=Mkk4 PE=1 SV=1 - [O61444_DROME]	82.49	37878227	2	6.84	1	2	2	424	47.5037	7.43018
	A2	Sequence	# PSMs	# Proteins	# Protein Groups	Protein Group Accessions	Modifications	ΔCn	Area	q-Value	PEP	IonScore	Exp Value	Charge	MH+ [Da]	ΔM [ppm]	m/z [Da]	RT [min]	# Missed Cleavages
	High	ITVATVNALNYLK	1	1	1	O61444		0	37878227	0	1.79e-07	52.56	3.5496e-05	2	1419.82	1.09158	710.415	91.514	0
	High	LcDFGISGQLVDSIAK	1	1	1	O61444	C2(Carbamidomethyl)	0	0	0	3.596e-06	45.43	0.00044538	2	1722.87	-3.73708	861.937	51.8455	0
A8JUU1	Secretory 16, isoform E OS=Drosophila melanogaster OX=7227 GN=Sec16 PE=1 SV=1 - [A8JUU1_DROME]	76.88	3.7843e+07	3	2.82	6	3	3	2021	220.045	5.75732
	A2	Sequence	# PSMs	# Proteins	# Protein Groups	Protein Group Accessions	Modifications	ΔCn	Area	q-Value	PEP	IonScore	Exp Value	Charge	MH+ [Da]	ΔM [ppm]	m/z [Da]	RT [min]	# Missed Cleavages
	High	LVLGQPELDSQQQR	1	6	1	A8JUU1		0	4.19249e+07	0	1.244e-07	52.51	7.34973e-05	2	1610.85	1.09056	805.929	63.6703	0
	High	AAADAAPSTYGGVAGTAGPVTNTAVARPPR	1	6	1	A8JUU1		0	3.37611e+07	0	1.022e-09	39.87	0.00165892	3	2767.41	-0.288401	923.142	64.8377	1
	High	VVTGVETNAPSLR	1	6	1	A8JUU1		0	0	0	0.0001662	9.5	1.81206	2	1342.73	-0.712219	671.869	53.8215	0
Q9VPR1	GH02075p OS=Drosophila melanogaster OX=7227 GN=Tspo PE=1 SV=1 - [Q9VPR1_DROME]	36.47	3.7518e+07	1	9.19	1	1	1	185	20.1114	9.45166
	A2	Sequence	# PSMs	# Proteins	# Protein Groups	Protein Group Accessions	Modifications	ΔCn	Area	q-Value	PEP	IonScore	Exp Value	Charge	MH+ [Da]	ΔM [ppm]	m/z [Da]	RT [min]	# Missed Cleavages
	High	IAGAVILPNLGGIYNGR	1	1	1	Q9VPR1		0	3.7518e+07	0	9.383e-07	36.47	0.00219788	2	1697.97	1.20618	849.49	103.368	0
Q86BI3	Zinc-finger protein at 72D, isoform B OS=Drosophila melanogaster OX=7227 GN=Zn72D PE=1 SV=1 - [Q86BI3_DROME]	232.454	37474999	9	8.82	3	5	5	884	95.9685	8.44092
	A2	Sequence	# PSMs	# Proteins	# Protein Groups	Protein Group Accessions	Modifications	ΔCn	Area	q-Value	PEP	IonScore	Exp Value	Charge	MH+ [Da]	ΔM [ppm]	m/z [Da]	RT [min]	# Missed Cleavages
	High	TFYQQSPASYNASGSTASVSK	1	3	1	Q86BI3		0	1.01599e+07	0	4.656e-11	94.46	3.38401e-09	2	2181.02	4.05171	1091.01	57.6578	0
	High	HAEIYPKEEELQTIQR	1	3	1	Q86BI3		0	19909596	0	2.14e-08	61.49	1.36949e-05	3	1984.02	3.57945	662.012	50.3389	1
	High	ITLTSPLLR	3	1	1	Q86BI3		0	29111468	0	0.0006314	41.29	0.000494108	2	1013.64	1.04561	507.322	76.5802	0
	High	LVSDALAEQPSDAGAANKK	2	3	1	Q86BI3		0	63403933	0	1.127e-07	36.23	0.00350201	3	1884.96	-2.34761	628.992	44.5371	1
	High	RPESTDDRHAIAR	2	3	1	Q86BI3		0	8.67498e+06	0	7.292e-05	30.6	0.0158951	3	1523.77	-0.462374	508.594	7.90318	2
M9PHD2	Choline transporter-like 1, isoform B OS=Drosophila melanogaster OX=7227 GN=Ctl1 PE=3 SV=1 - [M9PHD2_DROME]	23.85	3.73876e+07	1	3.21	1	1	1	686	76.2514	7.66455
	A2	Sequence	# PSMs	# Proteins	# Protein Groups	Protein Group Accessions	Modifications	ΔCn	Area	q-Value	PEP	IonScore	Exp Value	Charge	MH+ [Da]	ΔM [ppm]	m/z [Da]	RT [min]	# Missed Cleavages
	High	TFNFLGPcPSFPVHESSPVLHR	1	1	1	M9PHD2	C8(Carbamidomethyl)	0	3.73876e+07	0	3.902e-07	23.85	0.109824	4	2525.25	2.17425	632.067	88.6899	0
O77434	EG:34F3.8 protein OS=Drosophila melanogaster OX=7227 GN=Sec22 PE=1 SV=2 - [O77434_DROME]	205.68	3.71567e+07	5	25.59	2	4	4	211	24.6297	9.29053
	A2	Sequence	# PSMs	# Proteins	# Protein Groups	Protein Group Accessions	Modifications	ΔCn	Area	q-Value	PEP	IonScore	Exp Value	Charge	MH+ [Da]	ΔM [ppm]	m/z [Da]	RT [min]	# Missed Cleavages
	High	NISNINTQLQDVQR	1	2	1	O77434		0	66229444	0	8.511e-09	83.62	7.2346e-08	2	1642.86	4.59118	821.933	62.3711	0
	High	aLLTMIAR	2	2	1	O77434	N-Term(Acetyl)	0	1.50052e+07	0	1.829e-05	67.01	4.66813e-06	2	930.545	1.00505	465.776	61.6122	0
	High	RLAFNYLEDLAQEFHANYGR	1	2	1	O77434		0	0	0	1.34e-09	49.7	0.000188052	4	2427.19	1.3585	607.552	109.434	1
	High	IMVQNIDDVLQR	1	2	1	O77434		0	30235450	0	5.656e-05	9.35	1.79444	2	1443.76	-4.39838	722.382	85.1468	0
Q9W087	U6 snRNA-associated Sm-like protein LSm8 OS=Drosophila melanogaster OX=7227 GN=l(3)neo7 PE=1 SV=1 - [Q9W087_DROME]	97.93	3.71166e+07	2	36.84	1	2	2	95	10.3474	4.91943
	A2	Sequence	# PSMs	# Proteins	# Protein Groups	Protein Group Accessions	Modifications	ΔCn	Area	q-Value	PEP	IonScore	Exp Value	Charge	MH+ [Da]	ΔM [ppm]	m/z [Da]	RT [min]	# Missed Cleavages
	High	VFSTTSGIEQIVLGLHIIR	1	1	1	Q9W087		0	3.75224e+07	0	1.199e-11	97.93	1.3771e-09	3	2083.2	2.54078	695.07	122.643	0
	High	LDLANIRGEPLGPVVH	1	1	1	Q9W087		0	3.67108e+07	0	0.006375	2.99	5.12389	3	1699.96	4.45121	567.324	84.0777	1
Q9W299	Sugar phosphate phosphatase OS=Drosophila melanogaster OX=7227 GN=Dmel\CG11474 PE=1 SV=1 - [Q9W299_DROME]	41.71	37002179	1	3.67	1	1	1	436	49.3799	5.2749
	A2	Sequence	# PSMs	# Proteins	# Protein Groups	Protein Group Accessions	Modifications	ΔCn	Area	q-Value	PEP	IonScore	Exp Value	Charge	MH+ [Da]	ΔM [ppm]	m/z [Da]	RT [min]	# Missed Cleavages
	High	VRLPSTLATIADSLVK	1	1	1	Q9W299		0	37002179	0	3.226e-06	41.71	0.000259693	3	1684	-0.199592	562.005	49.7339	1
A4V1Q1	Boule, isoform C OS=Drosophila melanogaster OX=7227 GN=bol PE=1 SV=1 - [A4V1Q1_DROME]	181.34	3.69722e+07	5	30.16	4	4	4	189	20.2223	8.55811
	A2	Sequence	# PSMs	# Proteins	# Protein Groups	Protein Group Accessions	Modifications	ΔCn	Area	q-Value	PEP	IonScore	Exp Value	Charge	MH+ [Da]	ΔM [ppm]	m/z [Da]	RT [min]	# Missed Cleavages
	High	IFVGGISGDTTEADLTR	1	4	1	A4V1Q1		0	2.84612e+07	0	1.482e-10	113.23	5.41882e-11	2	1751.88	0.162086	876.444	82.9238	0
	High	IAAAPPPSATPGGGLETPLAAPK	1	4	1	A4V1Q1		0	3.78499e+07	0	1.295e-07	44.21	0.00041535	2	2084.14	-1.54292	1042.57	78.3941	0
	High	LNIAPAIK	2	3	1	A4V1Q1		0	37229531	0	0.0005571	40.97	0.000215955	2	839.535	0.216207	420.271	53.2315	0
	High	VFSAYGTVK	1	4	1	A4V1Q1		0	35837179	0	0.0004185	19.75	0.093744	2	971.521	0.889442	486.264	44.0331	0
Q9W0S6	39S ribosomal protein L17, mitochondrial OS=Drosophila melanogaster OX=7227 GN=mRpL17 PE=1 SV=2 - [Q9W0S6_DROME]	80.13	36942489	2	15.91	1	2	2	176	20.8521	9.94971
	A2	Sequence	# PSMs	# Proteins	# Protein Groups	Protein Group Accessions	Modifications	ΔCn	Area	q-Value	PEP	IonScore	Exp Value	Charge	MH+ [Da]	ΔM [ppm]	m/z [Da]	RT [min]	# Missed Cleavages
	High	NLLHNVLLDEARK	1	1	1	Q9W0S6		0	36942489	0	1.389e-06	51.22	6.60706e-05	3	1534.87	2.71644	512.296	59.6754	1
	High	GNPYPSLAADHSQNR	1	1	1	Q9W0S6		0	0	0	7.043e-07	44.41	0.000248136	2	1626.76	-1.62062	813.883	37.3998	0
Q9W0B2	LD19311p OS=Drosophila melanogaster OX=7227 GN=anon-WO0118547.268 PE=1 SV=1 - [Q9W0B2_DROME]	107.57	36889044	1	9.95	2	1	1	191	22.0388	10.0376
	A2	Sequence	# PSMs	# Proteins	# Protein Groups	Protein Group Accessions	Modifications	ΔCn	Area	q-Value	PEP	IonScore	Exp Value	Charge	MH+ [Da]	ΔM [ppm]	m/z [Da]	RT [min]	# Missed Cleavages
	High	PLYSLFGTYLEQLFNHPVR	1	2	1	Q9W0B2		0	36889044	0	2.406e-12	107.57	2.3098e-10	3	2294.2	-0.801947	765.403	64.8921	0
Q9VA97	Pyridoxal phosphate homeostasis protein OS=Drosophila melanogaster OX=7227 GN=Dmel\CG1983 PE=1 SV=2 - [Q9VA97_DROME]	25.89	3.68842e+07	1	3.54	1	1	1	254	28.2546	7.28369
	A2	Sequence	# PSMs	# Proteins	# Protein Groups	Protein Group Accessions	Modifications	ΔCn	Area	q-Value	PEP	IonScore	Exp Value	Charge	MH+ [Da]	ΔM [ppm]	m/z [Da]	RT [min]	# Missed Cleavages
	High	SRHPDILAK	1	1	1	Q9VA97		0	3.68842e+07	0	0.0009523	25.89	0.0167461	3	1036.59	-0.327621	346.201	13.7621	1
Q0KI00	Aminopeptidase OS=Drosophila melanogaster OX=7227 GN=SP1029 PE=1 SV=1 - [Q0KI00_DROME]	177.08	3.6826e+07	11	17.17	2	10	10	932	107.954	6.59521
	A2	Sequence	# PSMs	# Proteins	# Protein Groups	Protein Group Accessions	Modifications	ΔCn	Area	q-Value	PEP	IonScore	Exp Value	Charge	MH+ [Da]	ΔM [ppm]	m/z [Da]	RT [min]	# Missed Cleavages
	High	TWARPNAIDQcDYAAQFGPK	1	1	1	Q0KI00	C11(Carbamidomethyl)	0	1.79493e+07	0	9.328e-08	57.56	1.77142e-05	3	2309.08	1.29612	770.365	75.068	1
	High	LLSPLSEQVITLSDFNEFK	1	1	1	Q0KI00		0	3.85134e+07	0	1.906e-06	55.53	5.2201e-05	3	2180.15	1.55512	727.389	126.968	0
	High	WISVTQFEPASAR	1	1	1	Q0KI00		0	3.31299e+07	0	7.403e-05	35.82	0.00535418	2	1491.76	-0.927276	746.383	86.7793	0
	High	SAFENLK	2	1	1	Q0KI00		0	2.02005e+07	0	0.003254	30.8	0.00390929	2	808.421	0.664865	404.714	23.3791	0
	High	NWRAEANPDEK	1	1	1	Q0KI00		0	5.01578e+06	0	0.007324	28.71	0.00800787	2	1329.62	0.965039	665.313	25.4562	1
	High	NAEQDNLWESLTQAAHK	1	2	1	Q0KI00		0	1.656e+07	0	8.169e-07	25.04	0.0327428	3	1954.93	3.60469	652.316	84.3243	0
	High	SMEQESLSNLLTIFRR	1	1	1	Q0KI00		0	1.7898e+07	0	0.001266	22.88	0.0945445	3	1923.99	-1.45906	642.003	111.723	1
	High	DALESSHPISRPIQMVSEISESFDQISYQK	1	1	1	Q0KI00		0	0	0	5.78e-08	19.11	0.187798	4	3421.67	2.19449	856.172	112.091	1
	High	ILTLLENPEDLRFSGSVK	1	1	1	Q0KI00		0	38834831	0	1.892e-05	7.03	2.55617	3	2031.12	4.25451	677.712	47.2404	1
	High	VNYDAQNWK	1	2	1	Q0KI00		0	28862111	0.002	0.07614	15.17	0.237189	2	1137.54	3.01784	569.272	44.3102	0
Q7K2W6	GH04080p OS=Drosophila melanogaster OX=7227 GN=PPO1 PE=1 SV=1 - [Q7K2W6_DROME]	241.389	3.67974e+07	12	21.59	1	9	9	690	79.0417	6.59521
	A2	Sequence	# PSMs	# Proteins	# Protein Groups	Protein Group Accessions	Modifications	ΔCn	Area	q-Value	PEP	IonScore	Exp Value	Charge	MH+ [Da]	ΔM [ppm]	m/z [Da]	RT [min]	# Missed Cleavages
	High	TPNDAcSTAYSFcGLK	1	1	1	Q7K2W6	C6(Carbamidomethyl); C13(Carbamidomethyl)	0	15203594	0	3.086e-11	94.07	6.26787e-10	2	1791.77	-0.25103	896.387	68.7381	0
	High	IPIQELSNVPSLEFTK	3	1	1	Q7K2W6		0	40861786	0	1.148e-09	86.19	2.94534e-08	2	1814.99	-2.35704	907.996	103.095	0
	High	VHVDIPQNYTASDREDEQR	2	1	1	Q7K2W6		0	3.50329e+07	0	4.973e-06	32.55	0.00550345	4	2272.06	0.438338	568.77	49.0421	1
	High	FTVDLVPGENTIRR	1	1	1	Q7K2W6		0	34497513	0	0.002056	17.25	0.336231	3	1616.88	0.730938	539.63	72.8051	1
	High	NQALNLEEQR	1	1	1	Q7K2W6		0	0	0	0.0008028	16.61	0.220456	2	1214.61	1.73574	607.811	40.0248	0
	High	DRVNPVLFQYAYAVAVAHRPDTR	1	1	1	Q7K2W6		0	0	0	1.092e-06	8.97	1.80007	4	2658.39	-1.19237	665.352	94.6864	2
	High	FcGcGWPQHLLLPK	1	1	1	Q7K2W6	C2(Carbamidomethyl); C4(Carbamidomethyl)	0	2.94708e+07	0	2.823e-05	7.84	1.99791	3	1712.84	-0.0585942	571.618	80.8253	0
	High	TRLNPYNAGELNFDGITVDYIEAK	1	1	1	Q7K2W6		0	0	0	0.0007957	7.21	2.44289	3	2713.33	-4.72177	905.116	106.637	1
	High	TVLELPDSFYTDR	1	1	1	Q7K2W6		0	0	0	0.007539	2.08	10.5305	2	1555.77	3.95035	778.389	96.6694	0
Q8IR72	FI19011p1 OS=Drosophila melanogaster OX=7227 GN=Dmel\CG32638 PE=1 SV=2 - [Q8IR72_DROME]	28.07	3.66552e+07	1	10.06	1	1	1	159	17.71	6.94678
	A2	Sequence	# PSMs	# Proteins	# Protein Groups	Protein Group Accessions	Modifications	ΔCn	Area	q-Value	PEP	IonScore	Exp Value	Charge	MH+ [Da]	ΔM [ppm]	m/z [Da]	RT [min]	# Missed Cleavages
	High	GGTLPTGSVFPTSQQR	1	1	1	Q8IR72		0	3.66552e+07	0	2.076e-07	28.07	0.0288517	2	1632.84	3.70777	816.924	66.5557	0
M9PBA3	Uncharacterized protein, isoform A OS=Drosophila melanogaster OX=7227 GN=CG42325 PE=4 SV=1 - [M9PBA3_DROME]	24.27	3.66379e+07	1	12.66	1	1	1	79	8.85842	7.88428
	A2	Sequence	# PSMs	# Proteins	# Protein Groups	Protein Group Accessions	Modifications	ΔCn	Area	q-Value	PEP	IonScore	Exp Value	Charge	MH+ [Da]	ΔM [ppm]	m/z [Da]	RT [min]	# Missed Cleavages
	High	VVRPIcPcPR	1	1	1	M9PBA3	C6(Carbamidomethyl); C8(Carbamidomethyl)	0	3.66379e+07	0	6.801e-05	24.27	0.0476991	3	1253.66	1.73499	418.559	30.5554	1
A0A0B4K6L4	Amidophosphoribosyltransferase OS=Drosophila melanogaster OX=7227 GN=Prat PE=1 SV=1 - [A0A0B4K6L4_DROME]	188.045	3.62959e+07	10	20.88	1	6	9	546	59.4819	6.66846
	A2	Sequence	# PSMs	# Proteins	# Protein Groups	Protein Group Accessions	Modifications	ΔCn	Area	q-Value	PEP	IonScore	Exp Value	Charge	MH+ [Da]	ΔM [ppm]	m/z [Da]	RT [min]	# Missed Cleavages
	High	KFGALSENVAGK	1	1	1	A0A0B4K6L4		0	0	0	3.777e-08	74.55	6.36615e-07	2	1220.66	0.55609	610.836	37.1651	1
	High	RLVLIDDSIVR	1	1	1	A0A0B4K6L4		0	23409614	0	0.0001045	52.14	5.95668e-05	3	1298.78	-0.0576933	433.598	71.7804	1
	High	LNPDQLAR	1	1	1	A0A0B4K6L4		0	1.52874e+07	0	0.007164	37.59	0.000888322	2	926.506	0.228313	463.756	40.2762	0
	High	HVGADSLAYLSVEGLVEAVQLK	1	1	1	A0A0B4K6L4		0	2.49036e+07	0	7.607e-09	35.67	0.00295411	3	2298.24	3.77665	766.752	128.278	0
	High	LRGNLGIGHTR	1	1	1	A0A0B4K6L4		0	1.50267e+07	0	0.0001134	28.74	0.0116952	3	1193.69	-0.382988	398.567	21.4854	1
	High	GNLGIGHTR	2	3	2	Q9VRZ1;A0A0B4K6L4		0	1.54368e+07	0	0.0006238	21.92	0.0424174	2	924.502	1.57675	462.755	17.5402	0
	High	YVREVEPGEIVELSR	1	1	1	A0A0B4K6L4		0	3.00951e+07	0	1.554e-05	10.37	1.60249	3	1774.93	-0.0493192	592.316	68.828	1
	High	IASPPLQYPcYMGINIPTREELIANK	1	3	2	Q9VRZ1;A0A0B4K6L4	C10(Carbamidomethyl)	0	4.55955e+07	0	1.163e-08	10.21	1.47683	3	2988.53	-0.0082265	996.849	103.754	1
	High	GNTIGPIIK	1	3	2	Q9VRZ1;A0A0B4K6L4		0	3.31972e+07	0.002	0.06081	35.63	0.00129925	2	912.552	0.374818	456.779	46.7375	0
Q7KTW5	Inositol-1-monophosphatase OS=Drosophila melanogaster OX=7227 GN=Dmel\CG9391 PE=1 SV=1 - [Q7KTW5_DROME]	231.744	3.62362e+07	8	31.29	1	7	7	278	30.6065	5.93506
	A2	Sequence	# PSMs	# Proteins	# Protein Groups	Protein Group Accessions	Modifications	ΔCn	Area	q-Value	PEP	IonScore	Exp Value	Charge	MH+ [Da]	ΔM [ppm]	m/z [Da]	RT [min]	# Missed Cleavages
	High	VLTQFNPLPRDD	1	1	1	Q7KTW5		0	37082462	0	4.288e-05	70.09	1.38108e-06	2	1414.74	1.91258	707.871	77.5502	1
	High	SNDIDLVTQTDK	1	1	1	Q7KTW5		0	1.16814e+07	0	3.104e-07	60.91	1.17589e-05	2	1348.66	0.0785864	674.833	55.4161	0
	High	VLAAATPELAQEISK	2	1	1	Q7KTW5		0	24521811	0	3.864e-09	58.75	1.79359e-05	2	1540.86	0.805589	770.933	39.3374	0
	High	VTELGLVYNPILEQR	1	1	1	Q7KTW5		0	4.71043e+07	0	6.778e-08	54.6	3.97014e-05	2	1743.96	-0.276797	872.485	101.925	0
	High	FIGEEESSGAEGVK	1	1	1	Q7KTW5		0	0	0	1.112e-06	18.5	0.125716	2	1438.67	0.773399	719.839	47.6139	0
	High	NNEQRQDFVcK	1	1	1	Q7KTW5	C10(Carbamidomethyl)	0	1.45901e+06	0.001	0.03253	19.23	0.0788032	2	1437.66	0.837242	719.331	22.9673	1
	High	VVHENFEK	1	1	1	Q7KTW5		0	2.93197e+06	0.002	0.04806	7.92	1.23498	2	1001.51	2.43994	501.257	17.74	0
Q8IRM6	Protein tyrosine phosphatase Meg2, isoform D OS=Drosophila melanogaster OX=7227 GN=Ptpmeg2 PE=1 SV=1 - [Q8IRM6_DROME]	29.52	3.61884e+07	1	4.82	6	1	1	498	53.2958	5.22412
	A2	Sequence	# PSMs	# Proteins	# Protein Groups	Protein Group Accessions	Modifications	ΔCn	Area	q-Value	PEP	IonScore	Exp Value	Charge	MH+ [Da]	ΔM [ppm]	m/z [Da]	RT [min]	# Missed Cleavages
	High	VVLAHEDGDEPSDYINANFVDGYK	1	6	1	Q8IRM6		0	3.61884e+07	0	8.083e-09	29.52	0.00932581	3	2667.22	-0.976058	889.744	91.2401	0
A0A0B4KFE9	Nucleoprotein TPR OS=Drosophila melanogaster OX=7227 GN=Mtor PE=1 SV=1 - [A0A0B4KFE9_DROME]	162.57	3.61192e+07	9	5.33	1	9	9	2346	262.194	5.09717
	A2	Sequence	# PSMs	# Proteins	# Protein Groups	Protein Group Accessions	Modifications	ΔCn	Area	q-Value	PEP	IonScore	Exp Value	Charge	MH+ [Da]	ΔM [ppm]	m/z [Da]	RT [min]	# Missed Cleavages
	High	IETLNAITDSNR	1	1	1	A0A0B4KFE9		0	2.55351e+07	0	2.521e-06	74.57	5.20219e-07	2	1346.69	-0.909166	673.849	59.4248	0
	High	ELQENIAANK	1	1	1	A0A0B4KFE9		0	0	0	0.0005293	44.35	0.000609689	2	1129.59	0.913369	565.297	33.7712	0
	High	VRSELEEVNNQLR	1	1	1	A0A0B4KFE9		0	47752300	0	0.0002694	35.4	0.00488843	3	1585.83	-2.50959	529.28	48.4712	1
	High	QLGSQQSTKPSTSSVAEK	1	1	1	A0A0B4KFE9		0	2.60102e+06	0	5.616e-06	30.42	0.0174302	3	1862.95	0.25535	621.654	25.9942	1
	High	LISEHAIQQK	1	1	1	A0A0B4KFE9		0	1.17744e+07	0	0.0001248	29.4	0.0082093	2	1166.65	-0.804209	583.83	27.4888	0
	High	QAVGVEEEGREAEATSPSENTR	1	1	1	A0A0B4KFE9		0	0	0	1.559e-06	20.76	0.110809	3	2346.08	-0.148327	782.698	42.0957	1
	High	TREHGEQFYK	1	1	1	A0A0B4KFE9		0	7.40801e+06	0	3.621e-05	20.63	0.0817395	3	1294.62	-0.20016	432.211	15.5022	1
	High	HAAADAEAQSLRQENR	1	1	1	A0A0B4KFE9		0	3.50703e+07	0	0.0007748	6.88	2.95367	3	1766.85	-0.928105	589.622	24.4997	1
	High	ALSTLNHNQNENKK	1	1	1	A0A0B4KFE9		0	0	0.002	0.05143	15.54	0.40073	2	1610.82	-1.92608	805.914	9.00977	1
Q9W3N7	Complex I-MNLL OS=Drosophila melanogaster OX=7227 GN=ND-MNLL PE=2 SV=1 - [Q9W3N7_DROME]	101.703	3.60865e+07	5	60.71	1	3	3	56	6.21825	9.70068
	A2	Sequence	# PSMs	# Proteins	# Protein Groups	Protein Group Accessions	Modifications	ΔCn	Area	q-Value	PEP	IonScore	Exp Value	Charge	MH+ [Da]	ΔM [ppm]	m/z [Da]	RT [min]	# Missed Cleavages
	High	RALWGALPLLGFAIGHFLDK	2	1	1	Q9W3N7		0	4.30101e+07	0	1.041e-12	74.98	2.19204e-07	3	2195.25	0.150049	732.421	63.3094	1
	High	RALWGALPLLGFAIGHFLDKK	1	1	1	Q9W3N7		0	1.14604e+07	0	7.715e-07	17.76	0.0418736	4	2323.35	0.530347	581.592	123.893	2
	High	SALYGRPAGSEGK	2	1	1	Q9W3N7		0	5.3789e+07	0.001	0.01776	8.05	2.18562	3	1292.66	1.20066	431.559	22.6588	1
X2J6X1	Swiprosin-1, isoform B OS=Drosophila melanogaster OX=7227 GN=Swip-1 PE=4 SV=1 - [X2J6X1_DROME]	173.05	3.60825e+07	5	24.42	1	3	3	217	25.0714	5.13525
	A2	Sequence	# PSMs	# Proteins	# Protein Groups	Protein Group Accessions	Modifications	ΔCn	Area	q-Value	PEP	IonScore	Exp Value	Charge	MH+ [Da]	ΔM [ppm]	m/z [Da]	RT [min]	# Missed Cleavages
	High	AQAGELDSDSGLNQLAR	1	1	1	X2J6X1		0	3.88204e+07	0	2.959e-10	70.72	8.98061e-07	2	1744.85	-0.562186	872.926	66.6789	0
	High	DSVDSPSSTTNTDSSELTHILNR	1	1	1	X2J6X1		0	3.33446e+07	0	1.486e-11	51.08	8.7341e-05	3	2476.15	2.5823	826.055	78.6672	0
	High	VVNVYTDFPEFSR	3	1	1	X2J6X1		0	0	0	1.557e-06	51.03	0.000101369	2	1572.77	0.539113	786.889	92.6232	0
O76752	Sepiapterin reductase OS=Drosophila melanogaster OX=7227 GN=Sptr PE=1 SV=1 - [O76752_DROME]	73.27	3.60086e+07	7	33.72	1	6	6	261	29.213	7.03467
	A2	Sequence	# PSMs	# Proteins	# Protein Groups	Protein Group Accessions	Modifications	ΔCn	Area	q-Value	PEP	IonScore	Exp Value	Charge	MH+ [Da]	ΔM [ppm]	m/z [Da]	RT [min]	# Missed Cleavages
	High	NQTLLQESK	2	1	1	O76752		0	1.09263e+07	0	0.001524	42.63	0.00100692	2	1060.56	-0.182309	530.785	30.2104	0
	High	AIVIHNAGTVGDTSK	1	1	1	O76752		0	49359192	0	4.224e-08	31.12	0.00822905	3	1482.79	0.693036	494.936	34.4577	0
	High	AEIVATVPDLSVQTYSLELETAKTEDFTK	1	1	1	O76752		0	0	0	9.47e-10	28.23	0.0205179	3	3198.63	1.04824	1066.88	114.13	1
	High	QRTYLLVTGASR	1	1	1	O76752		0	13926583	0	0.0001268	17.06	0.219419	3	1364.76	-0.95515	455.593	44.5592	1
	High	GIGREFAQQLAK	1	1	1	O76752		0	4.47401e+07	0	0.004558	2.17	9.70778	3	1317.73	0.292971	439.914	50.0036	1
	High	TMLTPAQTTER	1	1	1	O76752		0	0	0.003	0.09623	18.23	0.223968	2	1248.62	-2.85883	624.815	39.7427	0
Q9W384	Brahma associated protein 111kD OS=Drosophila melanogaster OX=7227 GN=Bap111 PE=1 SV=1 - [Q9W384_DROME]	130.99	3.58448e+07	4	6.28	1	3	3	749	78.6231	7.51807
	A2	Sequence	# PSMs	# Proteins	# Protein Groups	Protein Group Accessions	Modifications	ΔCn	Area	q-Value	PEP	IonScore	Exp Value	Charge	MH+ [Da]	ΔM [ppm]	m/z [Da]	RT [min]	# Missed Cleavages
	High	LINEIFSEAVVPDVR	2	1	1	Q9W384		0	2.42713e+07	0	2.716e-07	60.45	1.34785e-05	3	1700.92	1.1464	567.646	107.641	0
	High	DQTPIFTHSNYGNPAFTPQK	1	1	1	Q9W384		0	7.01774e+07	0	5.63e-06	38.08	0.00196052	3	2263.08	2.76141	755.033	71.7373	0
	High	RQVSSLTMHQTK	1	1	1	Q9W384		0	1.30856e+07	0	1.227e-07	35.96	0.00427169	3	1415.74	0.14627	472.586	17.777	1
Q9VJH2	Aspartyl-tRNA synthetase, mitochondrial, isoform A OS=Drosophila melanogaster OX=7227 GN=AspRS-m PE=1 SV=3 - [Q9VJH2_DROME]	217.86	3.5817e+07	6	8.13	2	6	6	1082	121.444	5.8208
	A2	Sequence	# PSMs	# Proteins	# Protein Groups	Protein Group Accessions	Modifications	ΔCn	Area	q-Value	PEP	IonScore	Exp Value	Charge	MH+ [Da]	ΔM [ppm]	m/z [Da]	RT [min]	# Missed Cleavages
	High	ADPDEPSPSNPLASEAATPAR	1	2	1	Q9VJH2		0	2.4371e+07	0	5.657e-10	104.54	3.00584e-10	2	2092.98	0.251347	1046.99	65.5535	0
	High	DAYGQTQVLLSPK	1	2	1	Q9VJH2		0	4.34748e+06	0	5.411e-07	52.79	8.57408e-05	2	1419.75	-0.186729	710.377	71.4802	0
	High	TYGLEEYAETGVPIESIVR	1	2	1	Q9VJH2		0	6.42664e+06	0	8.457e-06	48.77	0.000211719	2	2126.06	-1.74043	1063.53	108.971	0
	High	VLNPDDPYDGPIK	1	2	1	Q9VJH2		0	56454466	0	2.461e-05	44.13	0.000452049	2	1442.72	1.25726	721.863	35.4494	0
	High	RTPGGAQEFVVPTRK	1	2	1	Q9VJH2		0	1.57697e+07	0	1.777e-06	31.63	0.00930978	3	1642.9	0.438285	548.306	35.4405	2
	High	GTLFVRK	1	2	1	Q9VJH2		0	26625440	0.006	0.2694	11.74	0.187568	2	820.504	0.549455	410.756	17.5192	1
Q8SYR3	RE39606p OS=Drosophila melanogaster OX=7227 GN=Rsf1 PE=1 SV=1 - [Q8SYR3_DROME]	71.0532	3.5785e+07	4	27	1	4	4	200	21.4254	10.5649
	A2	Sequence	# PSMs	# Proteins	# Protein Groups	Protein Group Accessions	Modifications	ΔCn	Area	q-Value	PEP	IonScore	Exp Value	Charge	MH+ [Da]	ΔM [ppm]	m/z [Da]	RT [min]	# Missed Cleavages
	High	VKKDDLEGEFTK	1	1	1	Q8SYR3		0	2.40913e+07	0	1.905e-07	46.45	0.000305727	3	1408.73	0.170048	470.249	34.6028	2
	High	HSITSGGSGGGGFR	1	1	1	Q8SYR3		0	4.39516e+06	0	7.449e-05	44.26	0.000243732	2	1276.6	-1.33747	638.804	22.3292	0
	High	VYVGNLTDK	1	1	1	Q8SYR3		0	7.88685e+07	0	0.005206	16.84	0.191488	2	1008.54	-0.739073	504.771	43.1554	0
	High	SGASSYNGREGGGSGFNRR	1	1	1	Q8SYR3		0	0	0	0.005147	12.8	0.42247	3	1915.88	2.32565	639.298	20.3125	2
Q8INE8	Arginine methyltransferase 3, isoform B OS=Drosophila melanogaster OX=7227 GN=Art3 PE=1 SV=1 - [Q8INE8_DROME]	156.58	3.57416e+07	5	15.19	2	5	5	474	54.169	5.08447
	A2	Sequence	# PSMs	# Proteins	# Protein Groups	Protein Group Accessions	Modifications	ΔCn	Area	q-Value	PEP	IonScore	Exp Value	Charge	MH+ [Da]	ΔM [ppm]	m/z [Da]	RT [min]	# Missed Cleavages
	High	TDGAPTQPSVLELQQR	1	2	1	Q8INE8		0	2.77991e+07	0	3.44e-08	78.91	2.03075e-07	2	1739.89	-0.251739	870.45	68.1677	0
	High	VVGIDNSDIVYTAMDIIRK	1	2	1	Q8INE8		0	3.58814e+07	0	8.89e-10	70.83	1.33405e-06	3	2122.12	-0.977538	708.045	113.643	1
	High	YLQPGEYEPWLcYDYEVLK	1	2	1	Q8INE8	C12(Carbamidomethyl)	0	7.34202e+06	0	4.338e-07	38.8	0.0014369	2	2465.13	-1.00044	1233.07	120.005	0
	High	VNLSQLQR	1	2	1	Q8INE8		0	4.35442e+07	0	0.005	17.54	0.193817	2	957.547	-0.431859	479.277	44.724	0
	High	NKVENVELIK	1	2	1	Q8INE8		0	0	0.004	0.1755	14.69	0.341323	2	1185.68	-0.975399	593.345	23.8151	1
Q9VU36	LP04985p OS=Drosophila melanogaster OX=7227 GN=mRpL20 PE=1 SV=1 - [Q9VU36_DROME]	103.283	3.56575e+07	3	12.67	1	2	2	150	17.3614	10.5649
	A2	Sequence	# PSMs	# Proteins	# Protein Groups	Protein Group Accessions	Modifications	ΔCn	Area	q-Value	PEP	IonScore	Exp Value	Charge	MH+ [Da]	ΔM [ppm]	m/z [Da]	RT [min]	# Missed Cleavages
	High	VLSDLAIWEPR	2	1	1	Q9VU36		0	3.44879e+07	0	2.746e-07	80.86	8.08046e-08	2	1298.71	1.49885	649.86	96.2215	0
	High	SDILLNKK	1	1	1	Q9VU36		0	36827085	0	0.001409	28.26	0.0259746	2	930.562	-0.420498	465.784	24.0619	1
Q9VSL5	Glutathione S transferase O2, isoform A OS=Drosophila melanogaster OX=7227 GN=GstO2 PE=1 SV=2 - [Q9VSL5_DROME]	39.7986	3.55787e+07	5	27.49	1	5	5	251	29.0581	7.56201
	A2	Sequence	# PSMs	# Proteins	# Protein Groups	Protein Group Accessions	Modifications	ΔCn	Area	q-Value	PEP	IonScore	Exp Value	Charge	MH+ [Da]	ΔM [ppm]	m/z [Da]	RT [min]	# Missed Cleavages
	High	FAPVVSAIYPVLTcNPNAPK	1	1	1	Q9VSL5	C14(Carbamidomethyl)	0	6.20589e+06	0	2.522e-06	35.33	0.00552473	3	2158.14	3.08986	720.053	106.816	0
	High	VPALQLTGVK	1	1	1	Q9VSL5		0	1.9158e+07	0	0.005374	20.41	0.020473	2	1025.64	0.369026	513.322	63.0454	0
	High	LFPTDPLQK	1	1	1	Q9VSL5		0	6.19385e+06	0	0.00731	6.59	5.26273	2	1058.59	2.94053	529.799	70.1637	0
	High	DQPTLVESLIIAEYLDQQYPQTR	1	1	1	Q9VSL5		0	8.13721e+07	0	9.1e-06	5.44	5.12938	3	2720.37	-1.83961	907.462	68.3057	0
	High	DFSPLGK	1	1	1	Q9VSL5		0	0	0.002	0.06202	15.08	0.21111	2	763.399	0.672145	382.203	52.029	0
Q0E8J0	MEP-1, isoform A OS=Drosophila melanogaster OX=7227 GN=MEP-1 PE=1 SV=1 - [Q0E8J0_DROME]	289.048	3.55265e+07	9	9.81	1	8	8	1152	123.988	5.03369
	A2	Sequence	# PSMs	# Proteins	# Protein Groups	Protein Group Accessions	Modifications	ΔCn	Area	q-Value	PEP	IonScore	Exp Value	Charge	MH+ [Da]	ΔM [ppm]	m/z [Da]	RT [min]	# Missed Cleavages
	High	AALANIQQQQAAAQAR	2	1	1	Q0E8J0		0	25033601	0	4.108e-09	109.01	1.45071e-10	2	1652.88	-1.12793	826.944	46.2663	0
	High	NNLQAAALAAQNAAK	1	1	1	Q0E8J0		0	47475070	0	7.49e-07	68.33	1.98305e-06	2	1468.78	-1.96096	734.896	59.074	0
	High	LELLSAGGK	1	1	1	Q0E8J0		0	2.29281e+07	0	0.004526	34.52	0.0050152	2	887.519	-0.49309	444.263	52.6719	0
	High	INDEITIIPQPASKPR	1	1	1	Q0E8J0		0	1.48495e+07	0	3.385e-06	27.05	0.0207104	3	1792	1.34049	598.004	64.812	1
	High	SDLDDLQLQQPSHK	1	1	1	Q0E8J0		0	2.46457e+06	0	0.0004571	24.75	0.0465602	2	1623.8	1.2395	812.403	54.8681	0
	High	PLPYHQcPNcGFEDNGK	1	1	1	Q0E8J0	C7(Carbamidomethyl); C10(Carbamidomethyl)	0	9.81415e+06	0	2.976e-06	22.15	0.0146289	3	2032.86	-0.315726	678.293	46.8547	0
	High	FRPELNLAPPNDWEAPAK	1	1	1	Q0E8J0		0	3.34785e+07	0	0.0005939	4	7.66356	3	2065.04	-4.07646	689.019	85.2342	1
	High	RcEFcNFK	1	1	1	Q0E8J0	C2(Carbamidomethyl); C5(Carbamidomethyl)	0	2.56258e+07	0.001	0.02339	16.98	0.0451006	2	1160.5	0.523262	580.753	30.6531	1
A0A0B4KFR1	Uncharacterized protein, isoform B OS=Drosophila melanogaster OX=7227 GN=Dmel\CG6693 PE=4 SV=1 - [A0A0B4KFR1_DROME]	45.02	3.5481e+07	5	22.07	1	5	5	299	34.868	8.5874
	A2	Sequence	# PSMs	# Proteins	# Protein Groups	Protein Group Accessions	Modifications	ΔCn	Area	q-Value	PEP	IonScore	Exp Value	Charge	MH+ [Da]	ΔM [ppm]	m/z [Da]	RT [min]	# Missed Cleavages
	High	LYQVLTDTQK	1	1	1	A0A0B4KFR1		0	3.34353e+07	0	5.045e-05	45.8	0.000390595	2	1208.65	0.897314	604.83	52.888	0
	High	EYVESELERTDLK	1	1	1	A0A0B4KFR1		0	0	0	0.004093	8.92	1.82732	2	1610.8	3.22623	805.902	59.0537	1
	High	LSLLVHPDRVPEEQK	1	1	1	A0A0B4KFR1		0	0	0	0.001005	6.61	3.03399	3	1759.97	0.102142	587.328	55.1421	1
	High	RALYDEQGVIDDDDESESK	1	1	1	A0A0B4KFR1		0	0	0	0.0001749	4.58	1.51527	3	2183.96	2.5539	728.659	56.8711	1
	High	IFTEEPAAK	1	1	1	A0A0B4KFR1		0	3.75266e+07	0.002	0.09284	13.72	0.760069	2	1005.52	-2.72873	503.265	36.9961	0
Q9VJZ1	FI21342p1 OS=Drosophila melanogaster OX=7227 GN=anon-WO0118547.80 PE=1 SV=1 - [Q9VJZ1_DROME]	113.87	3.5442e+07	4	9.61	1	4	4	510	57.9095	8.77783
	A2	Sequence	# PSMs	# Proteins	# Protein Groups	Protein Group Accessions	Modifications	ΔCn	Area	q-Value	PEP	IonScore	Exp Value	Charge	MH+ [Da]	ΔM [ppm]	m/z [Da]	RT [min]	# Missed Cleavages
	High	TSAVQDDIAEYK	1	1	1	Q9VJZ1		0	4.8386e+07	0	2.093e-07	62.12	6.10693e-06	2	1339.64	1.7997	670.324	53.5982	0
	High	GYPTILYFSYLK	1	1	1	Q9VJZ1		0	26271916	0	2.219e-05	51.78	9.5579e-05	2	1464.78	0.694038	732.893	110.635	0
	High	NNVLALYVTSAK	1	1	1	Q9VJZ1		0	3.16679e+07	0	3.403e-05	27.01	0.0246843	2	1292.72	-0.698526	646.864	76.2672	0
	High	KIPGLLAALDATK	1	1	1	Q9VJZ1		0	1.07393e+07	0	6.047e-05	17.96	0.054385	3	1310.8	-0.812486	437.606	79.5092	1
X2J786	Transport and golgi organization 1, isoform D OS=Drosophila melanogaster OX=7227 GN=Tango1 PE=4 SV=1 - [X2J786_DROME]	212.803	3.52935e+07	13	7.37	1	10	10	1424	158.314	4.729
	A2	Sequence	# PSMs	# Proteins	# Protein Groups	Protein Group Accessions	Modifications	ΔCn	Area	q-Value	PEP	IonScore	Exp Value	Charge	MH+ [Da]	ΔM [ppm]	m/z [Da]	RT [min]	# Missed Cleavages
	High	RLHEESEQLQR	1	1	1	X2J786		0	35464735	0	4.393e-08	60.95	1.08878e-05	3	1424.72	-0.961494	475.579	18.4171	1
	High	LQEIQAETESELAK	1	1	1	X2J786		0	18657873	0	1.003e-06	50.84	0.000159883	2	1588.81	3.01835	794.909	60.2939	0
	High	RLLEEAEQQK	2	1	1	X2J786		0	42209603	0	1.172e-06	42.71	0.000841201	2	1243.66	-0.32759	622.336	19.3706	1
	High	RLQEEAELNK	1	1	1	X2J786		0	24006389	0	0.001169	37.71	0.00264317	2	1229.65	0.880276	615.328	25.2838	1
	High	KLVELQSK	1	1	1	X2J786		0	1.37399e+07	0	0.00181	35.55	0.00289757	2	944.578	0.52852	472.793	23.2192	1
	High	SLLASHK	2	1	1	X2J786		0	1.95773e+07	0	0.002921	33.87	0.00176388	2	755.441	-0.423426	378.224	7.6229	0
	High	DAIHNVQELITSAK	1	1	1	X2J786		0	4.79916e+06	0	2.947e-06	27.26	0.0237734	3	1538.82	2.53498	513.612	86.2154	0
	High	INEEIVPVSAK	1	1	1	X2J786		0	28206200	0	0.004569	24.65	0.0342768	2	1198.67	-0.974186	599.837	56.2707	0
	High	RLQEEAEQQK	1	1	1	X2J786		0	1.69352e+06	0	0.006561	13.63	0.546224	2	1258.64	-0.341724	629.823	12.8718	1
	High	RLQEEAALNK	2	1	1	X2J786		0	20437031	0.001	0.0181	30.98	0.0102143	2	1171.64	-1.06694	586.325	24.2101	1
Q9VBF3	FI01468p OS=Drosophila melanogaster OX=7227 GN=pncr007:3R PE=1 SV=2 - [Q9VBF3_DROME]	38.51	3.51572e+07	1	37.1	1	1	1	62	6.55218	8.104
	A2	Sequence	# PSMs	# Proteins	# Protein Groups	Protein Group Accessions	Modifications	ΔCn	Area	q-Value	PEP	IonScore	Exp Value	Charge	MH+ [Da]	ΔM [ppm]	m/z [Da]	RT [min]	# Missed Cleavages
	High	cTIERPVHGScPPGSSYSLNINK	1	1	1	Q9VBF3	C1(Carbamidomethyl); C11(Carbamidomethyl)	0	3.51572e+07	0	1.228e-08	38.51	0.00117676	3	2573.22	-0.641732	858.412	51.9131	1
Q9W1L1	Mitochondrial ribosomal protein L43 OS=Drosophila melanogaster OX=7227 GN=mRpL43 PE=1 SV=1 - [Q9W1L1_DROME]	29.91	3.51103e+07	1	4.17	1	1	1	192	21.9642	9.26123
	A2	Sequence	# PSMs	# Proteins	# Protein Groups	Protein Group Accessions	Modifications	ΔCn	Area	q-Value	PEP	IonScore	Exp Value	Charge	MH+ [Da]	ΔM [ppm]	m/z [Da]	RT [min]	# Missed Cleavages
	High	sNSHLFLK	1	1	1	Q9W1L1	N-Term(Acetyl)	0	3.51103e+07	0	0.0001159	29.91	0.0222054	2	987.528	2.19275	494.268	51.7397	0
A0A0B4K7R2	Glucosamine 6-phosphate N-acetyltransferase OS=Drosophila melanogaster OX=7227 GN=Gnpnat PE=1 SV=1 - [A0A0B4K7R2_DROME]	129.37	3.50839e+07	4	31.11	4	4	4	225	25.4018	8.04541
	A2	Sequence	# PSMs	# Proteins	# Protein Groups	Protein Group Accessions	Modifications	ΔCn	Area	q-Value	PEP	IonScore	Exp Value	Charge	MH+ [Da]	ΔM [ppm]	m/z [Da]	RT [min]	# Missed Cleavages
	High	ASGDYFVTVIEDTRK	1	4	1	A0A0B4K7R2		0	3.05636e+07	0	1.098e-06	68.22	2.00379e-06	3	1700.85	-0.518927	567.621	81.3458	1
	High	VQLTEETYLYDPNLLLK	1	1	1	A0A0B4K7R2		0	0	0	2.925e-07	41.09	0.00104257	2	2052.09	-0.653312	1026.55	113.343	0
	High	DTDYDRGFLQLLSQLTHVGNVNR	1	4	1	A0A0B4K7R2		0	5.02154e+07	0	3.755e-09	33.45	0.00754599	4	2661.33	-4.86876	666.087	62.5279	1
	High	GRLEDVVVNDTYRGK	1	4	1	A0A0B4K7R2		0	2.44728e+07	0	5.703e-06	33.11	0.00767184	3	1720.89	-2.17051	574.303	48.764	2
M9PFM5	Brahma, isoform F OS=Drosophila melanogaster OX=7227 GN=brm PE=4 SV=1 - [M9PFM5_DROME]	153.03	3.50523e+07	7	5.05	2	6	6	1642	185.491	7.48877
	A2	Sequence	# PSMs	# Proteins	# Protein Groups	Protein Group Accessions	Modifications	ΔCn	Area	q-Value	PEP	IonScore	Exp Value	Charge	MH+ [Da]	ΔM [ppm]	m/z [Da]	RT [min]	# Missed Cleavages
	High	SLASAPATPTQSSSNVSSGAATTSK	1	2	1	M9PFM5		0	2971832	0	1.072e-12	74.13	6.14323e-07	3	2308.13	-0.292775	770.047	47.2304	0
	High	SSQENLHALQR	1	2	1	M9PFM5		0	6890260	0	1.246e-05	61.29	8.13606e-06	2	1282.65	-2.89677	641.827	26.4305	0
	High	HLEFLAAVLQHGK	1	2	1	M9PFM5		0	1.45676e+07	0	3.004e-06	39.58	0.00119517	3	1462.81	-3.57348	488.275	75.3654	0
	High	KKEDEEIHPGRER	2	2	1	M9PFM5		0	2.11022e+06	0	0.0003421	21.4	0.134021	3	1622.82	-0.133303	541.613	3.03626	3
	High	WAPAVGVVSYK	1	2	1	M9PFM5		0	65585403	0	5.564e-05	19.83	0.157028	2	1176.64	-0.777563	588.824	70.7832	0
	High	AEDRGELLRK	1	2	1	M9PFM5		0	2.50039e+07	0	0.001102	7.78	3.42619	3	1186.65	-0.51182	396.223	14.8646	2
Q9VPR7	Coiled, isoform A OS=Drosophila melanogaster OX=7227 GN=cold PE=2 SV=1 - [Q9VPR7_DROME]	82.29	3.50106e+07	2	17.65	1	2	2	153	17.4173	8.00146
	A2	Sequence	# PSMs	# Proteins	# Protein Groups	Protein Group Accessions	Modifications	ΔCn	Area	q-Value	PEP	IonScore	Exp Value	Charge	MH+ [Da]	ΔM [ppm]	m/z [Da]	RT [min]	# Missed Cleavages
	High	TcEPFENVcGTEIR	1	1	1	Q9VPR7	C2(Carbamidomethyl); C9(Carbamidomethyl)	0	34575524	0	1.599e-05	59.12	5.7557e-06	2	1711.74	0.495325	856.375	68.1585	0
	High	WGSQPYFSEGALK	1	1	1	Q9VPR7		0	3.54456e+07	0	3.444e-05	38.67	0.00129719	2	1469.71	0.144965	735.357	75.8228	0
A0A0B4KEW6	Endophilin-A OS=Drosophila melanogaster OX=7227 GN=Amph PE=1 SV=1 - [A0A0B4KEW6_DROME]	175.23	3.49808e+07	6	16.73	3	6	6	502	55.1278	5.63037
	A2	Sequence	# PSMs	# Proteins	# Protein Groups	Protein Group Accessions	Modifications	ΔCn	Area	q-Value	PEP	IonScore	Exp Value	Charge	MH+ [Da]	ΔM [ppm]	m/z [Da]	RT [min]	# Missed Cleavages
	High	HSFQNLQANANK	1	3	1	A0A0B4KEW6		0	1.82404e+07	0	4.02e-09	96.22	2.49526e-09	2	1371.68	0.53972	686.342	26.1447	0
	High	ELPSTTSNAEAAAEAAANNGNSIEEHK	1	2	1	A0A0B4KEW6		0	2.42895e+07	0	2.965e-13	65.07	2.50493e-06	3	2726.24	-2.13277	909.42	69.4139	0
	High	GLFPANFTRPI	1	3	1	A0A0B4KEW6		0	5.8052e+07	0	0.000197	41.78	0.000839635	2	1232.68	0.557799	616.843	93.5421	1
	High	TYEILNTELHDELPALYDSR	1	3	1	A0A0B4KEW6		0	1.36252e+07	0	0.0001001	20.91	0.138674	3	2392.16	-3.23581	798.058	104.373	0
	High	EFNNYIR	1	3	1	A0A0B4KEW6		0	0	0.001	0.0155	4.67	2.25187	2	955.463	-0.434498	478.235	46.4841	0
	High	ILQNLGK	1	3	1	A0A0B4KEW6		0	22600890	0.004	0.1646	9.68	0.828878	2	785.488	0.339297	393.248	33.538	0
Q9W0B3	GH19706p OS=Drosophila melanogaster OX=7227 GN=Vta1 PE=1 SV=1 - [Q9W0B3_DROME]	80.35	3.49366e+07	2	12.34	1	2	2	316	34.4362	4.729
	A2	Sequence	# PSMs	# Proteins	# Protein Groups	Protein Group Accessions	Modifications	ΔCn	Area	q-Value	PEP	IonScore	Exp Value	Charge	MH+ [Da]	ΔM [ppm]	m/z [Da]	RT [min]	# Missed Cleavages
	High	AFYSSGVLYDILQTFGELSEEALHNRK	1	1	1	Q9W0B3		0	2.7962e+07	0	1.263e-12	53.63	8.47514e-05	4	3087.55	0.894999	772.642	69.9845	1
	High	YAGSALNYDDVK	1	1	1	Q9W0B3		0	4.19111e+07	0	4.916e-07	42.22	0.000374869	2	1315.62	2.31308	658.313	52.8242	0
Q9VTZ5	LD22449p OS=Drosophila melanogaster OX=7227 GN=Tsf2 PE=1 SV=1 - [Q9VTZ5_DROME]	151.418	3.48563e+07	3	5.01	1	3	3	819	92.2657	6.45557
	A2	Sequence	# PSMs	# Proteins	# Protein Groups	Protein Group Accessions	Modifications	ΔCn	Area	q-Value	PEP	IonScore	Exp Value	Charge	MH+ [Da]	ΔM [ppm]	m/z [Da]	RT [min]	# Missed Cleavages
	High	YLGPAINFIYGIR	1	1	1	Q9VTZ5		0	35992359	0	8.82e-07	85.07	3.25174e-08	2	1496.83	3.44932	748.919	111.236	0
	High	DASEEYYGHTGAFR	1	1	1	Q9VTZ5		0	0	0	1.03e-05	57.9	2.51381e-06	2	1602.68	1.04203	801.845	50.2258	0
	High	ALTVIPEDDQSFTK	1	1	1	Q9VTZ5		0	3.37203e+07	0	4.526e-06	40.39	0.00180537	2	1563.79	0.0367259	782.399	76.341	0
Q960Q8	LD39850p OS=Drosophila melanogaster OX=7227 GN=Dmel\CG3511 PE=1 SV=1 - [Q960Q8_DROME]	135.03	3.45861e+07	6	12.09	1	5	5	637	71.7163	7.13721
	A2	Sequence	# PSMs	# Proteins	# Protein Groups	Protein Group Accessions	Modifications	ΔCn	Area	q-Value	PEP	IonScore	Exp Value	Charge	MH+ [Da]	ΔM [ppm]	m/z [Da]	RT [min]	# Missed Cleavages
	High	TQVTGLAATPDGK	1	1	1	Q960Q8		0	8.16668e+06	0	3.593e-07	43.74	0.000642456	2	1258.66	0.0354806	629.836	43.2186	0
	High	SIWGSDFKDEFVPSLK	1	1	1	Q960Q8		0	0	0	1.529e-05	40.2	0.00125582	3	1854.93	-0.356567	618.98	100.028	1
	High	IHIYDGQGGGEALHTLEK	1	1	1	Q960Q8		0	2.81664e+07	0	2.138e-08	39.59	0.00164301	3	1937.97	-0.497973	646.662	57.7966	0
	High	VLPYEHIYLENLPNAESYER	2	1	1	Q960Q8		0	43601843	0	2.835e-10	38.2	0.0026336	3	2449.2	-1.77628	817.071	93.3594	0
	High	RFAAISTDRK	1	1	1	Q960Q8		0	3.19901e+07	0	0.0001255	35.7	0.0035932	3	1164.65	0.235687	388.888	19.963	2
Q8SYQ4	RE42475p OS=Drosophila melanogaster OX=7227 GN=BEST:GH25016 PE=1 SV=1 - [Q8SYQ4_DROME]	118.65	3.45374e+07	3	18.24	1	2	2	148	16.4451	5.19873
	A2	Sequence	# PSMs	# Proteins	# Protein Groups	Protein Group Accessions	Modifications	ΔCn	Area	q-Value	PEP	IonScore	Exp Value	Charge	MH+ [Da]	ΔM [ppm]	m/z [Da]	RT [min]	# Missed Cleavages
	High	LFELVEDcGPLPLANDK	2	1	1	Q8SYQ4	C8(Carbamidomethyl)	0	5.39136e+07	0	2.959e-09	84.15	5.63427e-08	2	1929.97	1.93421	965.487	53.7392	0
	High	SWDLTPFcGR	1	1	1	Q8SYQ4	C8(Carbamidomethyl)	0	1.51612e+07	0.001	0.01161	8.32	0.80241	2	1238.56	-0.214751	619.785	87.402	0
Q6IDF5	Complex I-B15 OS=Drosophila melanogaster OX=7227 GN=ND-B15 PE=1 SV=1 - [Q6IDF5_DROME]	45.11	3.45319e+07	4	28.32	1	3	3	113	13.1258	9.81787
	A2	Sequence	# PSMs	# Proteins	# Protein Groups	Protein Group Accessions	Modifications	ΔCn	Area	q-Value	PEP	IonScore	Exp Value	Charge	MH+ [Da]	ΔM [ppm]	m/z [Da]	RT [min]	# Missed Cleavages
	High	HATGEGGTVFDAGLAR	2	1	1	Q6IDF5		0	24434259	0	8.712e-08	38.11	0.00165342	2	1558.77	3.19832	779.887	51.1574	0
	High	YRTGQVAYK	1	1	1	Q6IDF5		0	8.24718e+06	0.001	0.03929	22.66	0.0574521	2	1085.58	1.40357	543.291	20.2177	1
	High	LRQEFLK	1	1	1	Q6IDF5		0	70914190	0.006	0.2686	21.53	0.0664403	3	933.551	-0.197644	311.855	20.8375	1
Q7JV69	SD11922p OS=Drosophila melanogaster OX=7227 GN=Spn55B PE=1 SV=1 - [Q7JV69_DROME]	143.41	3.4515e+07	4	14.71	1	4	4	374	42.1214	5.30029
	A2	Sequence	# PSMs	# Proteins	# Protein Groups	Protein Group Accessions	Modifications	ΔCn	Area	q-Value	PEP	IonScore	Exp Value	Charge	MH+ [Da]	ΔM [ppm]	m/z [Da]	RT [min]	# Missed Cleavages
	High	ALHFVSNFPPEVAQTFQFVLEK	1	1	1	Q7JV69		0	45181209	0	3.273e-12	67.29	3.20084e-06	3	2548.32	0.527009	850.113	58.9891	0
	High	ITELVSADSFSDNTR	1	1	1	Q7JV69		0	22720385	0	3.432e-09	62.7	6.28327e-06	2	1654.79	-0.678162	827.899	72.665	0
	High	LVLLNALHFK	1	1	1	Q7JV69		0	35643389	0	1.082e-05	45.42	7.75111e-05	3	1167.73	0.702513	389.913	42.823	0
	High	YRNSNLLR	1	1	1	Q7JV69		0	2.74749e+06	0.001	0.01972	7.4	2.81144	2	1035.57	-1.46066	518.288	22.8321	1
Q9VWS1	LD25271p OS=Drosophila melanogaster OX=7227 GN=Hou PE=1 SV=1 - [Q9VWS1_DROME]	50.71	3.4465e+07	5	30.22	1	5	5	225	25.9804	4.97021
	A2	Sequence	# PSMs	# Proteins	# Protein Groups	Protein Group Accessions	Modifications	ΔCn	Area	q-Value	PEP	IonScore	Exp Value	Charge	MH+ [Da]	ΔM [ppm]	m/z [Da]	RT [min]	# Missed Cleavages
	High	LEQFPFK	1	1	1	Q9VWS1		0	1.31871e+07	0	0.004005	32.62	0.00719326	2	908.488	0.790967	454.748	63.7778	0
	High	LILWAQSK	1	1	1	Q9VWS1		0	36904289	0	0.001892	31.06	0.0111639	2	958.572	-0.00231268	479.79	66.0821	0
	High	TLALLAFEKPQESPFADLLEQSYR	1	1	1	Q9VWS1		0	53303703	0	4.551e-08	14.78	0.558868	3	2766.43	-0.581087	922.816	60.0706	1
	High	NLETAHLEPK	1	1	1	Q9VWS1		0	4.30163e+06	0	0.0002553	11.51	0.829923	2	1151.61	1.44497	576.307	31.3141	0
	High	FQHEADLEPSVELSSLDGR	1	1	1	Q9VWS1		0	0	0.001	0.01071	14.25	0.614494	3	2129.02	1.73479	710.344	40.7682	0
Q9VQR9	Coiled-coil domain-containing protein 47 OS=Drosophila melanogaster OX=7227 GN=Dmel\CG17593 PE=1 SV=1 - [Q9VQR9_DROME]	167.9	3.4427e+07	8	24.58	1	6	6	476	54.1201	5.30029
	A2	Sequence	# PSMs	# Proteins	# Protein Groups	Protein Group Accessions	Modifications	ΔCn	Area	q-Value	PEP	IonScore	Exp Value	Charge	MH+ [Da]	ΔM [ppm]	m/z [Da]	RT [min]	# Missed Cleavages
	High	YQSYIDYLHISDQFSGPIQQEEGGTLK	1	1	1	Q9VQR9		0	0	0	1.103e-08	83.2	6.9162e-08	3	3116.5	4.66596	1039.5	109.241	0
	High	ERILADEDPEK	2	1	1	Q9VQR9		0	1.93102e+07	0	2.636e-05	48.79	0.000163841	2	1314.65	-0.687437	657.83	34.4473	1
	High	FcSLVGKPEDRYNVPTGFGVLSEIPEATSAILESR	1	1	1	Q9VQR9	C2(Carbamidomethyl)	0	0	0	1.088e-10	38.4	0.00174898	4	3838.94	0.783048	960.489	124.311	2
	High	AVLLAGFNLPK	1	1	1	Q9VQR9		0	5.62056e+07	0	0.0001859	27.91	0.0166662	2	1142.69	0.439212	571.851	92.8041	0
	High	LAQLWFSTHR	1	1	1	Q9VQR9		0	2.77651e+07	0	0.0002574	24.22	0.0630107	3	1258.67	-0.217204	420.228	63.8718	0
	High	NADSFSGGAGSSHGESRDDPPAK	2	1	1	Q9VQR9		0	2876233	0	4.849e-07	17.32	0.0481918	3	2245.97	-0.904415	749.328	24.8903	1
Q86BS3	Chromator, isoform A OS=Drosophila melanogaster OX=7227 GN=Chro PE=1 SV=1 - [Q86BS3_DROME]	117.107	3.44163e+07	3	5.29	1	3	3	926	100.991	7.1665
	A2	Sequence	# PSMs	# Proteins	# Protein Groups	Protein Group Accessions	Modifications	ΔCn	Area	q-Value	PEP	IonScore	Exp Value	Charge	MH+ [Da]	ΔM [ppm]	m/z [Da]	RT [min]	# Missed Cleavages
	High	RPGVGGASHVR	1	1	1	Q86BS3		0	4.01011e+07	0	5.56e-10	102.62	7.41207e-10	3	1092.6	-0.544723	364.872	7.02152	1
	High	GVFRVENSEAPAPVSPAPVPQK	1	1	1	Q86BS3		0	28731543	0	4.343e-06	29.35	0.0170152	3	2276.2	-0.731447	759.405	65.392	1
	High	ESLDPKPTIWAFTLWK	1	1	1	Q86BS3		0	0	0	7.223e-05	16.47	0.374204	3	1932.03	3.81952	644.683	114.001	1
Q9VDV2	AT06125p OS=Drosophila melanogaster OX=7227 GN=Dmel\CG6195 PE=1 SV=1 - [Q9VDV2_DROME]	61.9867	3.43668e+07	4	11.85	1	4	4	363	40.6104	8.57275
	A2	Sequence	# PSMs	# Proteins	# Protein Groups	Protein Group Accessions	Modifications	ΔCn	Area	q-Value	PEP	IonScore	Exp Value	Charge	MH+ [Da]	ΔM [ppm]	m/z [Da]	RT [min]	# Missed Cleavages
	High	VYLPcLYVYNK	1	1	1	Q9VDV2	C5(Carbamidomethyl)	0	2.32736e+07	0	1.071e-05	34.58	0.007228	2	1431.73	-1.31307	716.37	88.955	0
	High	GVSVEHVcHAIHR	1	1	1	Q9VDV2	C8(Carbamidomethyl)	0	1.95867e+07	0	9.82e-07	32.65	0.00603008	3	1500.75	-0.196884	500.921	27.4716	0
	High	VALIGFPSVGK	1	1	1	Q9VDV2		0	6.024e+07	0	6.208e-06	24.09	0.0397741	2	1087.65	-0.357592	544.329	85.2711	0
	High	GDGFDVLK	1	1	1	Q9VDV2		0	6.96668e+06	0.001	0.01423	7.86	1.26035	2	850.432	1.46866	425.72	58.7127	0
Q9VWQ3	LD35981p OS=Drosophila melanogaster OX=7227 GN=cg6961 PE=2 SV=2 - [Q9VWQ3_DROME]	122.373	3.41902e+07	5	14.98	2	4	4	474	52.9831	9.74463
	A2	Sequence	# PSMs	# Proteins	# Protein Groups	Protein Group Accessions	Modifications	ΔCn	Area	q-Value	PEP	IonScore	Exp Value	Charge	MH+ [Da]	ΔM [ppm]	m/z [Da]	RT [min]	# Missed Cleavages
	High	SAGPILIDDEEESFEPSHR	1	2	1	Q9VWQ3		0	4.41666e+07	0	1.667e-11	71.04	6.17831e-07	3	2127.99	4.58163	710.002	76.2795	0
	High	SHKPGKPFAPR	2	2	1	Q9VWQ3		0	2.60676e+07	0	0.0002784	46.57	0.000252235	4	1221.68	-1.06632	306.176	6.98802	2
	High	LLVSNLHTNVTTADIRELFSDIGPVYDAR	1	2	1	Q9VWQ3		0	3.23364e+07	0	5.97e-06	8.87	2.51653	4	3229.7	3.5975	808.18	119.118	1
	High	VVRPGTAEVIYK	1	2	1	Q9VWQ3		0	25145723	0	0.000261	8.1	1.7734	3	1331.77	-0.319813	444.594	40.5836	1
Q9VD64	Dead end OS=Drosophila melanogaster OX=7227 GN=dnd PE=2 SV=2 - [Q9VD64_DROME]	31.13	3.41275e+07	1	6.15	1	1	1	179	20.0534	8.23584
	A2	Sequence	# PSMs	# Proteins	# Protein Groups	Protein Group Accessions	Modifications	ΔCn	Area	q-Value	PEP	IonScore	Exp Value	Charge	MH+ [Da]	ΔM [ppm]	m/z [Da]	RT [min]	# Missed Cleavages
	High	ILLLGLDNAGK	1	1	1	Q9VD64		0	3.41275e+07	0	4.414e-05	31.13	0.00377743	2	1126.69	2.97125	563.847	85.2177	0
Q9VNN7	Osiris 15 OS=Drosophila melanogaster OX=7227 GN=Osi15 PE=4 SV=1 - [Q9VNN7_DROME]	26.7	3.39618e+07	2	14.49	1	2	2	214	23.6602	6.93213
	A2	Sequence	# PSMs	# Proteins	# Protein Groups	Protein Group Accessions	Modifications	ΔCn	Area	q-Value	PEP	IonScore	Exp Value	Charge	MH+ [Da]	ΔM [ppm]	m/z [Da]	RT [min]	# Missed Cleavages
	High	NGQAGAADLAYNHYGLAQPF	1	1	1	Q9VNN7		0	5.36522e+07	0	0.0004731	21.19	0.0878177	2	2077.98	3.76089	1039.49	91.4962	0
	High	AVESFEDRAER	1	1	1	Q9VNN7		0	1.42713e+07	0	0.004105	19.51	0.133213	2	1308.62	1.32598	654.813	30.7495	1
M9PCL5	Mitochondrial ribosomal protein S7, isoform B OS=Drosophila melanogaster OX=7227 GN=mRpS7 PE=3 SV=1 - [M9PCL5_DROME]	89.64	3.39345e+07	4	11.47	1	2	2	218	25.1245	9.86182
	A2	Sequence	# PSMs	# Proteins	# Protein Groups	Protein Group Accessions	Modifications	ΔCn	Area	q-Value	PEP	IonScore	Exp Value	Charge	MH+ [Da]	ΔM [ppm]	m/z [Da]	RT [min]	# Missed Cleavages
	High	LAWEILDAAHGQGR	2	1	1	M9PCL5		0	47750112	0	8.815e-07	38.43	0.00218194	3	1536.79	0.762368	512.936	76.6232	0
	High	RTQTEHMNLAK	2	1	1	M9PCL5		0	2.01189e+07	0	9.379e-06	26.71	0.0206905	3	1328.67	0.033178	443.563	13.5204	1
Q9VWF5	LD30731p OS=Drosophila melanogaster OX=7227 GN=Naa20A PE=2 SV=1 - [Q9VWF5_DROME]	41.78	3.38164e+07	1	7.43	2	1	1	175	20.4321	5.85889
	A2	Sequence	# PSMs	# Proteins	# Protein Groups	Protein Group Accessions	Modifications	ΔCn	Area	q-Value	PEP	IonScore	Exp Value	Charge	MH+ [Da]	ΔM [ppm]	m/z [Da]	RT [min]	# Missed Cleavages
	High	tTLRPFTcDDLFK	1	2	1	Q9VWF5	N-Term(Acetyl); C8(Carbamidomethyl)	0	3.38164e+07	0	1.905e-06	41.78	0.00104871	2	1655.81	-1.01898	828.408	101.716	1
Q9VQX6	LP05054p OS=Drosophila melanogaster OX=7227 GN=Dmel\CG3702 PE=1 SV=2 - [Q9VQX6_DROME]	97.4367	3.35434e+07	5	9.52	1	5	5	641	73.5533	7.13721
	A2	Sequence	# PSMs	# Proteins	# Protein Groups	Protein Group Accessions	Modifications	ΔCn	Area	q-Value	PEP	IonScore	Exp Value	Charge	MH+ [Da]	ΔM [ppm]	m/z [Da]	RT [min]	# Missed Cleavages
	High	DLTYGDWTSGVNGDGIYTHSLK	1	1	1	Q9VQX6		0	2.48594e+07	0	2.599e-10	58.56	1.28867e-05	3	2399.12	2.88068	800.379	94.0876	0
	High	TANGAIEGPQAAPAIK	1	1	1	Q9VQX6		0	4.93587e+06	0	2.918e-06	36.58	0.00293414	2	1508.81	0.963567	754.908	50.4308	0
	High	ILGVLPR	1	1	1	Q9VQX6		0	31024464	0	0.002808	31.63	0.000685441	2	767.513	-0.622839	384.26	58.8925	0
	High	ANLLWLQK	1	1	1	Q9VQX6		0	0	0	0.003361	12.3	0.568234	2	985.58	-3.13492	493.294	40.2968	0
	High	EKLEHELK	1	1	1	Q9VQX6		0	4.47462e+07	0	0.001001	5.51	2.12299	3	1025.56	0.262357	342.526	12.7088	1
Q9VGP7	Mitochondrial ribosomal protein L40 OS=Drosophila melanogaster OX=7227 GN=mRpL40 PE=1 SV=1 - [Q9VGP7_DROME]	48.46	33467000	2	8.16	1	1	1	196	22.5413	9.45166
	A2	Sequence	# PSMs	# Proteins	# Protein Groups	Protein Group Accessions	Modifications	ΔCn	Area	q-Value	PEP	IonScore	Exp Value	Charge	MH+ [Da]	ΔM [ppm]	m/z [Da]	RT [min]	# Missed Cleavages
	High	VADFQIIDRLVQAQNK	2	1	1	Q9VGP7		0	33467000	0	2.62e-06	31.71	0.00849905	3	1858.02	0.104646	620.011	46.8098	1
Q8SZK9	HL04814p OS=Drosophila melanogaster OX=7227 GN=slf PE=1 SV=1 - [Q8SZK9_DROME]	163.83	3.32477e+07	7	35.06	1	6	6	231	26.3301	8.1626
	A2	Sequence	# PSMs	# Proteins	# Protein Groups	Protein Group Accessions	Modifications	ΔCn	Area	q-Value	PEP	IonScore	Exp Value	Charge	MH+ [Da]	ΔM [ppm]	m/z [Da]	RT [min]	# Missed Cleavages
	High	KRPQPDNAEYDINQTK	2	1	1	Q8SZK9		0	43816874	0	4.065e-11	76.51	3.51788e-07	3	1916.95	0.567278	639.654	19.2146	2
	High	VIQQNDVPYIWTAGR	1	1	1	Q8SZK9		0	2.1953e+07	0	2.944e-07	70.28	1.57979e-06	2	1759.92	2.21045	880.462	86.8152	0
	High	TVYGWFWSATR	1	1	1	Q8SZK9		0	24981871	0	0.001107	24.84	0.0459333	2	1373.67	3.02328	687.338	50.7018	0
	High	IcDFAGcENRPDLEPK	1	1	1	Q8SZK9	C2(Carbamidomethyl); C7(Carbamidomethyl)	0	0	0	0.007566	5.26	1.29565	3	1920.86	2.59773	640.959	57.5067	1
	High	NmFLTTHVPALANK	1	1	1	Q8SZK9	M2(Oxidation)	0	0	0.002	0.07284	10	1.695	2	1572.82	1.48341	786.915	26.4349	0
	High	FLSLPVPAK	1	1	1	Q8SZK9		0	3.09444e+07	0.002	0.06334	8.91	1.99862	2	971.592	-0.655446	486.3	77.3871	0
M9PB96	Ribosome biogenesis protein WDR12 homolog OS=Drosophila melanogaster OX=7227 GN=Dmel\CG6724 PE=3 SV=1 - [M9PB96_DROME]	62.65	3.31593e+07	1	3.11	1	1	1	418	46.9373	5.31299
	A2	Sequence	# PSMs	# Proteins	# Protein Groups	Protein Group Accessions	Modifications	ΔCn	Area	q-Value	PEP	IonScore	Exp Value	Charge	MH+ [Da]	ΔM [ppm]	m/z [Da]	RT [min]	# Missed Cleavages
	High	GVDSVSVSPDGLR	1	1	1	M9PB96		0	3.31593e+07	0	0.0001414	62.65	8.12159e-06	2	1287.65	-0.578928	644.33	60.61	0
Q9U9Q1	Replication factor C 38kD subunit, isoform A OS=Drosophila melanogaster OX=7227 GN=RfC38 PE=1 SV=1 - [Q9U9Q1_DROME]	35.2667	3.30684e+07	3	12.92	1	3	3	356	40.7892	8.39697
	A2	Sequence	# PSMs	# Proteins	# Protein Groups	Protein Group Accessions	Modifications	ΔCn	Area	q-Value	PEP	IonScore	Exp Value	Charge	MH+ [Da]	ΔM [ppm]	m/z [Da]	RT [min]	# Missed Cleavages
	High	VAAPNETEIVSILQNTcK	1	1	1	Q9U9Q1	C17(Carbamidomethyl)	0	0	0	3.814e-09	26.41	0.0445692	2	1987.02	-0.751405	994.011	49.9171	0
	High	VIVISEGDELTK	1	1	1	Q9U9Q1		0	3.84545e+07	0	0.0007914	22.06	0.0949008	2	1302.72	1.08161	651.862	66.4608	0
	High	LYELLTQGVPPNLIFR	1	1	1	Q9U9Q1		0	2.76822e+07	0	0.0006719	14.13	0.28398	2	1873.06	0.262736	937.033	59.0926	0
M9PEU5	NEDD8-activating enzyme E1 regulatory subunit OS=Drosophila melanogaster OX=7227 GN=APP-BP1 PE=3 SV=1 - [M9PEU5_DROME]	220.5	3.30237e+07	6	13.55	1	4	4	524	58.6799	5.32568
	A2	Sequence	# PSMs	# Proteins	# Protein Groups	Protein Group Accessions	Modifications	ΔCn	Area	q-Value	PEP	IonScore	Exp Value	Charge	MH+ [Da]	ΔM [ppm]	m/z [Da]	RT [min]	# Missed Cleavages
	High	LLPLVEDNELQGNLTAYNFALR	3	1	1	M9PEU5		0	5.148e+07	0	9.658e-14	108.73	1.52723e-10	2	2503.32	1.62523	1252.17	126.343	0
	High	YGGAELHAVSAFIGGcAAQEVIK	1	1	1	M9PEU5	C16(Carbamidomethyl)	0	3.58672e+07	0	5.354e-07	42.35	0.001106	3	2348.16	-3.95558	783.392	98.0343	0
	High	AIFEDDAcEQLNKK	1	1	1	M9PEU5	C8(Carbamidomethyl)	0	1.17238e+07	0	0.000797	15.96	0.234499	3	1680.79	1.44288	560.936	52.3695	1
	High	LWELNVPLIYcR	1	1	1	M9PEU5	C11(Carbamidomethyl)	0	0	0	5.734e-05	10.63	1.16338	2	1575.84	3.17434	788.424	117.029	0
M9PH94	Cabeza, isoform D OS=Drosophila melanogaster OX=7227 GN=caz PE=3 SV=1 - [M9PH94_DROME]	111.71	3.30204e+07	2	12.11	1	2	2	355	34.3044	9.39307
	A2	Sequence	# PSMs	# Proteins	# Protein Groups	Protein Group Accessions	Modifications	ΔCn	Area	q-Value	PEP	IonScore	Exp Value	Charge	MH+ [Da]	ΔM [ppm]	m/z [Da]	RT [min]	# Missed Cleavages
	High	cNScNNTNFAWR	1	1	1	M9PH94	C1(Carbamidomethyl); C4(Carbamidomethyl)	0	3.73312e+07	0	1.552e-08	79.1	3.93686e-08	2	1543.62	-0.194844	772.312	49.7645	0
	High	GEATVTYDDTNAAQSAIEWFDGRDFNGNAIK	1	1	1	M9PH94		0	28709665	0	1.024e-12	49.11	6.50543e-05	3	3376.53	-0.303375	1126.18	113.103	1
Q9VGW9	LD25118p OS=Drosophila melanogaster OX=7227 GN=mRpL37 PE=1 SV=3 - [Q9VGW9_DROME]	199.004	3.27453e+07	9	25.98	1	9	9	408	45.7291	9.5249
	A2	Sequence	# PSMs	# Proteins	# Protein Groups	Protein Group Accessions	Modifications	ΔCn	Area	q-Value	PEP	IonScore	Exp Value	Charge	MH+ [Da]	ΔM [ppm]	m/z [Da]	RT [min]	# Missed Cleavages
	High	HIEDAIASQQLPNSVDK	1	1	1	Q9VGW9		0	1.7566e+06	0	2.141e-11	81.25	1.37606e-07	2	1864.94	0.511688	932.974	60.0163	0
	High	NSHGSEVTTSQLQAR	1	1	1	Q9VGW9		0	4.94628e+06	0	2.856e-08	65.4	3.40316e-06	2	1614.78	-0.203654	807.895	27.2084	0
	High	PIVVQSVQTDGR	1	1	1	Q9VGW9		0	2.97074e+06	0	7.856e-07	58.48	1.58934e-05	2	1298.71	1.12417	649.858	47.1023	0
	High	YHIYQAK	1	1	1	Q9VGW9		0	1.42762e+07	0	0.002803	25.89	0.0235733	2	922.478	-0.127258	461.743	21.6344	0
	High	STISIPK	1	1	1	Q9VGW9		0	3.04163e+07	0.001	0.03888	14.06	0.162948	2	745.447	1.58366	373.227	24.5398	0
	High	NLYPLRSDITcSHPHTIFTVFNK	1	1	1	Q9VGW9	C11(Carbamidomethyl)	0	3.06873e+07	0.001	0.01936	3.3	9.23777	4	2760.39	-2.12064	690.852	80.8536	1
	High	AFVVAAAR	1	1	1	Q9VGW9		0	1.32933e+07	0.003	0.1361	17.76	0.0611354	2	804.473	0.685996	402.74	39.4842	0
	High	NPEDLLNAK	1	1	1	Q9VGW9		0	37132398	0.003	0.1154	2.12	4.97147	2	1013.53	-0.561343	507.266	30.9584	0
	High	LVDIVGAR	1	1	1	Q9VGW9		0	2.27533e+07	0.006	0.2405	34.97	0.0029613	2	842.511	1.48064	421.759	51.0619	0
Q9VWQ7	GEO10539p1 OS=Drosophila melanogaster OX=7227 GN=Dmel\CG6891 PE=1 SV=1 - [Q9VWQ7_DROME]	160.82	3.24983e+07	9	47.24	2	7	7	163	18.5483	4.98291
	A2	Sequence	# PSMs	# Proteins	# Protein Groups	Protein Group Accessions	Modifications	ΔCn	Area	q-Value	PEP	IonScore	Exp Value	Charge	MH+ [Da]	ΔM [ppm]	m/z [Da]	RT [min]	# Missed Cleavages
	High	sDGIEVEQLVESKPR	2	1	1	Q9VWQ7	N-Term(Acetyl)	0	51625838	0	8.379e-09	76.79	3.22493e-07	2	1727.88	-0.468596	864.444	85.2095	1
	High	SDLTDTEWAVFK	1	2	1	Q9VWQ7		0	1.12117e+07	0	9.922e-07	51.24	8.34301e-05	2	1411.68	1.1727	706.341	96.394	0
	High	GQcFEEFRQQFGDSER	1	2	1	Q9VWQ7	C3(Carbamidomethyl)	0	5.10269e+06	0	0.0008496	23.75	0.0113858	2	2019.86	1.04843	1010.44	65.3281	1
	High	AGGANYGTGIRDN	1	2	1	Q9VWQ7		0	4.07447e+06	0	0.0003838	19.74	0.0721953	2	1265.59	0.193192	633.297	31.3125	1
	High	RMPLATSLEK	1	1	1	Q9VWQ7		0	24386756	0	0.007813	16.33	0.412072	2	1145.64	1.84798	573.322	39.4679	1
	High	DSIREAYEDVR	1	2	1	Q9VWQ7		0	2.14824e+07	0	0.0009152	12.15	0.807636	3	1352.64	-1.37857	451.552	48.0375	1
	High	DSIREAYEDVRSDLTDTEWAVFK	1	2	1	Q9VWQ7		0	3.46827e+06	0	0.000125	3.79	4.90951	3	2745.3	0.56924	915.772	116.323	2
	High	RmPLATSLEK	1	1	1	Q9VWQ7	M2(Oxidation)	0	8.71008e+06	0.003	0.1172	12.08	1.39994	2	1161.63	2.73219	581.32	28.0707	1
H0RNN8	FI17503p1 OS=Drosophila melanogaster OX=7227 GN=CG13096-RA PE=1 SV=1 - [H0RNN8_DROME]	96.07	3.24317e+07	5	10.13	1	4	4	681	74.3189	8.51416
	A2	Sequence	# PSMs	# Proteins	# Protein Groups	Protein Group Accessions	Modifications	ΔCn	Area	q-Value	PEP	IonScore	Exp Value	Charge	MH+ [Da]	ΔM [ppm]	m/z [Da]	RT [min]	# Missed Cleavages
	High	RFHEIVNENNVTK	2	1	1	H0RNN8		0	32960597	0	6.614e-10	48.25	0.00022668	3	1599.82	0.524338	533.946	20.2593	1
	High	RPLILAPPESPAAPAPAAK	1	1	1	H0RNN8		0	0	0	2.64e-08	32.35	0.00174631	3	1867.08	0.883157	623.032	64.6427	1
	High	GDLIAVPVGNHEITAEQLAENILLVIK	1	1	1	H0RNN8		0	31902806	0	6.732e-11	27.52	0.00619538	3	2869.6	-0.0186761	957.206	66.5851	0
	High	KPVELTFELK	1	1	1	H0RNN8		0	0	0.002	0.08423	2.04	4.18866	2	1203.7	1.52165	602.354	63.1652	1
M9PBK1	Polypeptide N-acetylgalactosaminyltransferase OS=Drosophila melanogaster OX=7227 GN=Pgant6 PE=2 SV=1 - [M9PBK1_DROME]	46.321	3.23314e+07	2	4.05	1	2	2	666	76.9236	6.25244
	A2	Sequence	# PSMs	# Proteins	# Protein Groups	Protein Group Accessions	Modifications	ΔCn	Area	q-Value	PEP	IonScore	Exp Value	Charge	MH+ [Da]	ΔM [ppm]	m/z [Da]	RT [min]	# Missed Cleavages
	High	RTGLIGAR	1	1	1	M9PBK1		0	2.0773e+07	0	7.061e-05	36.8	0.00202662	2	843.516	0.598395	422.262	14.8043	1
	High	RTAVcPFIDVIDHTNFHYR	1	1	1	M9PBK1	C5(Carbamidomethyl)	0	4.38899e+07	0	3.05e-08	27.96	0.025193	4	2361.15	-2.11666	591.043	80.8701	1
Q9VN39	RE74585p OS=Drosophila melanogaster OX=7227 GN=Dmel\CG9775 PE=1 SV=1 - [Q9VN39_DROME]	113.4	3.21268e+07	2	6.41	1	2	2	421	46.101	12.4839
	A2	Sequence	# PSMs	# Proteins	# Protein Groups	Protein Group Accessions	Modifications	ΔCn	Area	q-Value	PEP	IonScore	Exp Value	Charge	MH+ [Da]	ΔM [ppm]	m/z [Da]	RT [min]	# Missed Cleavages
	High	IVSSGAGNQGMSAVNSR	1	1	1	Q9VN39		0	0	0	1.994e-10	98.71	1.81018e-09	2	1634.79	1.99787	817.901	38.8766	0
	High	RLHTVQTALK	1	1	1	Q9VN39		0	3.21268e+07	0	4.361e-06	31.19	0.00277519	3	1166.7	0.193647	389.572	19.237	1
A0A0B4LFB8	Dynamin-like 120 kDa protein, form S1 OS=Drosophila melanogaster OX=7227 GN=Opa1 PE=1 SV=1 - [A0A0B4LFB8_DROME]	116.18	3.20402e+07	7	8.49	4	6	6	930	106.865	8.89502
	A2	Sequence	# PSMs	# Proteins	# Protein Groups	Protein Group Accessions	Modifications	ΔCn	Area	q-Value	PEP	IonScore	Exp Value	Charge	MH+ [Da]	ΔM [ppm]	m/z [Da]	RT [min]	# Missed Cleavages
	High	LEEFINSLNQEK	1	4	1	A0A0B4LFB8		0	3.63106e+07	0	2.839e-06	60.64	1.56199e-05	2	1463.74	0.922275	732.373	72.2727	0
	High	ITHWQYLTQDQQK	1	4	1	A0A0B4LFB8		0	0	0	9.978e-08	52.83	6.51493e-05	2	1688.84	0.594603	844.924	49.0997	0
	High	FLESSVNAK	1	4	1	A0A0B4LFB8		0	23572256	0	0.0001245	42.23	0.00069715	2	994.519	-1.22538	497.763	37.3681	0
	High	VIQLNTLEDRFVHDKQEWDSAVK	1	4	1	A0A0B4LFB8		0	0	0	2.96e-06	10.65	1.79517	4	2770.42	2.08717	693.361	87.0012	2
	High	LRQWAEQALPAK	1	4	1	A0A0B4LFB8		0	0	0.001	0.01411	13.46	0.455325	2	1410.78	-0.660585	705.896	47.4884	1
	High	RVLLAEELIK	2	4	1	A0A0B4LFB8		0	36237635	0.002	0.04609	17.89	0.0560814	2	1183.74	1.08453	592.375	65.1595	1
Q8I0J3	Mitochondrial ribosomal protein S21, isoform A OS=Drosophila melanogaster OX=7227 GN=mRpS21 PE=1 SV=1 - [Q8I0J3_DROME]	84.12	3.20355e+07	1	16.09	1	1	1	87	10.6266	10.0815
	A2	Sequence	# PSMs	# Proteins	# Protein Groups	Protein Group Accessions	Modifications	ΔCn	Area	q-Value	PEP	IonScore	Exp Value	Charge	MH+ [Da]	ΔM [ppm]	m/z [Da]	RT [min]	# Missed Cleavages
	High	TVLVQNNNVEEAcR	1	1	1	Q8I0J3	C13(Carbamidomethyl)	0	3.20355e+07	0	1.654e-07	84.12	4.20175e-08	2	1645.8	2.22327	823.404	46.5795	0
M9PGG4	Armadillo segment polarity protein OS=Drosophila melanogaster OX=7227 GN=arm PE=4 SV=1 - [M9PGG4_DROME]	64.6085	3.19267e+07	3	4.63	1	3	3	843	91.095	5.57959
	A2	Sequence	# PSMs	# Proteins	# Protein Groups	Protein Group Accessions	Modifications	ΔCn	Area	q-Value	PEP	IonScore	Exp Value	Charge	MH+ [Da]	ΔM [ppm]	m/z [Da]	RT [min]	# Missed Cleavages
	High	AISNSNDLESTK	1	1	1	M9PGG4		0	1.52544e+06	0	3.604e-06	41	0.000814186	2	1278.62	1.61033	639.813	29.5425	0
	High	TIINAGDREEITEPAVcALR	1	1	1	M9PGG4	C17(Carbamidomethyl)	0	8.75687e+06	0	9.191e-06	23.32	0.0747266	3	2228.13	-1.56497	743.382	75.2257	1
	High	AVIGLIR	1	1	1	M9PGG4		0	85497932	0.007	0.312	28.7	0.00155131	2	741.498	0.212157	371.253	34.8631	0
Q9VFG4	Pyruvate kinase OS=Drosophila melanogaster OX=7227 GN=Dmel\CG7362 PE=3 SV=3 - [Q9VFG4_DROME]	23.64	3.17321e+07	1	0.88	1	1	1	793	88.7022	9.30518
	A2	Sequence	# PSMs	# Proteins	# Protein Groups	Protein Group Accessions	Modifications	ΔCn	Area	q-Value	PEP	IonScore	Exp Value	Charge	MH+ [Da]	ΔM [ppm]	m/z [Da]	RT [min]	# Missed Cleavages
	High	HSKELAK	1	1	1	Q9VFG4		0	3.17321e+07	0.002	0.05864	23.64	0.0147055	2	812.462	-0.901881	406.735	6.99489	1
Q9VM69	CG10206-PA OS=Drosophila melanogaster OX=7227 GN=nop5 PE=1 SV=2 - [Q9VM69_DROME]	209.6	3.17148e+07	6	18.79	1	6	6	511	57.1351	8.5874
	A2	Sequence	# PSMs	# Proteins	# Protein Groups	Protein Group Accessions	Modifications	ΔCn	Area	q-Value	PEP	IonScore	Exp Value	Charge	MH+ [Da]	ΔM [ppm]	m/z [Da]	RT [min]	# Missed Cleavages
	High	FNDTTEALAAATAAVEGK	1	1	1	Q9VM69		0	0	0	3.963e-11	80.15	1.38145e-07	2	1779.88	1.91633	890.443	99.235	0
	High	HPSSTVQILGAEK	1	1	1	Q9VM69		0	13015361	0	2.522e-08	73.98	4.17942e-07	2	1366.73	1.45117	683.871	38.1686	0
	High	LIAHAGSLINLAK	1	1	1	Q9VM69		0	4.05877e+07	0	6.047e-07	41.14	0.000196128	3	1320.8	-0.548429	440.938	62.2391	0
	High	IITDNIAFVK	1	1	1	Q9VM69		0	4.15413e+07	0	7.294e-05	39.41	0.00138034	2	1133.66	0.538779	567.332	75.9789	0
	High	QKDEEVEAVEEAAAPEPEDQPTPAK	1	1	1	Q9VM69		0	0	0	3.097e-08	33.78	0.00391572	3	2707.27	3.19088	903.094	63.3106	1
	High	SEVFTYQPEADNTLNVK	1	1	1	Q9VM69		0	0	0	2.169e-07	30.99	0.00816063	2	1954.94	-0.725082	977.973	78.6643	0
Q9VIF2	GM01519p OS=Drosophila melanogaster OX=7227 GN=Pld3 PE=1 SV=1 - [Q9VIF2_DROME]	32.9572	3.16991e+07	4	8.1	1	4	4	494	55.5529	6.13818
	A2	Sequence	# PSMs	# Proteins	# Protein Groups	Protein Group Accessions	Modifications	ΔCn	Area	q-Value	PEP	IonScore	Exp Value	Charge	MH+ [Da]	ΔM [ppm]	m/z [Da]	RT [min]	# Missed Cleavages
	High	FIVPTDSSQEK	1	1	1	Q9VIF2		0	4.80343e+07	0	0.0009185	21.47	0.117264	2	1250.63	1.48735	625.818	51.7671	0
	High	NHHYWPFIDDALRK	1	1	1	Q9VIF2		0	2.32366e+07	0	0.000101	15.21	0.412782	4	1811.89	-3.87749	453.728	66.0684	1
	High	YATSYNLK	1	1	1	Q9VIF2		0	9.67584e+06	0	0.001928	7.43	1.70778	2	959.485	1.44394	480.246	37.0973	0
	High	LLISWWK	1	1	1	Q9VIF2		0	23826415	0.001	0.03474	30.96	0.0127467	2	945.555	-0.365764	473.281	48.8028	0
A1Z7K6	FI20236p1 OS=Drosophila melanogaster OX=7227 GN=SMAP PE=1 SV=1 - [A1Z7K6_DROME]	50.0234	3.16449e+07	2	2.13	1	1	1	517	54.997	8.82178
	A2	Sequence	# PSMs	# Proteins	# Protein Groups	Protein Group Accessions	Modifications	ΔCn	Area	q-Value	PEP	IonScore	Exp Value	Charge	MH+ [Da]	ΔM [ppm]	m/z [Da]	RT [min]	# Missed Cleavages
	High	RLSGSSASALK	2	1	1	A1Z7K6		0	3.16449e+07	0	0.002638	39.72	0.00151457	2	1076.61	-0.470945	538.806	14.5539	1
M9NE73	Calpain-B, isoform B OS=Drosophila melanogaster OX=7227 GN=CalpB PE=3 SV=1 - [M9NE73_DROME]	158.864	3.14901e+07	7	6.81	3	5	5	925	103.747	5.021
	A2	Sequence	# PSMs	# Proteins	# Protein Groups	Protein Group Accessions	Modifications	ΔCn	Area	q-Value	PEP	IonScore	Exp Value	Charge	MH+ [Da]	ΔM [ppm]	m/z [Da]	RT [min]	# Missed Cleavages
	High	SPHFINTR	1	3	1	M9NE73		0	38182462	0	0.0003491	45.74	0.00027202	3	971.506	0.282875	324.507	18.1115	0
	High	LPPGHYLIVPSTFDPNEEGEFIIR	1	3	1	M9NE73		0	2.47487e+07	0	9.572e-10	45.62	0.000486629	3	2740.39	-4.15903	914.134	53.5535	0
	High	NEFWSALLEK	2	3	1	M9NE73		0	31539117	0	7.145e-06	39.23	0.00192232	2	1236.63	-0.055966	618.817	50.1516	0
	High	GHAYSITK	2	3	1	M9NE73		0	8.81814e+06	0	0.001651	32.62	0.00804113	2	876.459	1.77948	438.733	12.6771	0
	High	GALNSAGYHLNNR	1	1	1	M9NE73		0	1.76926e+07	0	5.848e-05	31.82	0.00759595	3	1386.69	0.872534	462.901	34.7641	0
Q9VRZ1	Amidophosphoribosyltransferase OS=Drosophila melanogaster OX=7227 GN=Prat2 PE=3 SV=2 - [Q9VRZ1_DROME]	50.76	3.14098e+07	5	14.68	2	1	4	470	51.236	7.1665
	A2	Sequence	# PSMs	# Proteins	# Protein Groups	Protein Group Accessions	Modifications	ΔCn	Area	q-Value	PEP	IonScore	Exp Value	Charge	MH+ [Da]	ΔM [ppm]	m/z [Da]	RT [min]	# Missed Cleavages
	High	GNLGIGHTR	2	3	2	Q9VRZ1;A0A0B4K6L4		0	1.54368e+07	0	0.0006238	21.92	0.0424174	2	924.502	1.57675	462.755	17.5402	0
	High	ESPLDADLVSSVPESGTAAAHGYAR	1	2	1	Q9VRZ1		0	0	0	2.585e-09	14.33	0.481516	3	2500.2	0.932559	834.071	81.1679	0
	High	IASPPLQYPcYMGINIPTREELIANK	1	3	2	Q9VRZ1;A0A0B4K6L4	C10(Carbamidomethyl)	0	4.55955e+07	0	1.163e-08	10.21	1.47683	3	2988.53	-0.0082265	996.849	103.754	1
	High	GNTIGPIIK	1	3	2	Q9VRZ1;A0A0B4K6L4		0	3.31972e+07	0.002	0.06081	35.63	0.00129925	2	912.552	0.374818	456.779	46.7375	0
Q94533	Ribosomal protein S6 kinase OS=Drosophila melanogaster OX=7227 GN=S6k PE=1 SV=2 - [Q94533_DROME]	47.96	3.13747e+07	4	9.59	1	4	4	490	55.3922	6.03662
	A2	Sequence	# PSMs	# Proteins	# Protein Groups	Protein Group Accessions	Modifications	ΔCn	Area	q-Value	PEP	IonScore	Exp Value	Charge	MH+ [Da]	ΔM [ppm]	m/z [Da]	RT [min]	# Missed Cleavages
	High	LGSGPEDAAAVQIHPFFK	1	1	1	Q94533		0	45315774	0	8.629e-09	47.96	0.000249531	3	1883.97	1.58785	628.661	81.7935	0
	High	HVNWDDVLAR	1	1	1	Q94533		0	43212312	0	0.002303	10.79	0.933723	2	1224.62	3.23619	612.812	62.5295	0
	High	SEDDVSQFDTR	1	1	1	Q94533		0	5.5959e+06	0	0.0002009	8.5	0.459075	2	1298.55	-0.911678	649.778	46.1531	0
	High	LTDFGLcK	1	1	1	Q94533	C7(Carbamidomethyl)	0	0	0	0.002207	8.48	1.31972	2	953.478	1.91674	477.243	56.8307	0
Q9VVS6	Autophagy-related 3 OS=Drosophila melanogaster OX=7227 GN=Atg3 PE=1 SV=1 - [Q9VVS6_DROME]	59.68	3.13368e+07	3	7.88	1	2	2	330	36.9888	4.7417
	A2	Sequence	# PSMs	# Proteins	# Protein Groups	Protein Group Accessions	Modifications	ΔCn	Area	q-Value	PEP	IonScore	Exp Value	Charge	MH+ [Da]	ΔM [ppm]	m/z [Da]	RT [min]	# Missed Cleavages
	High	GTALNVAEYLTPVLK	2	1	1	Q9VVS6		0	55226528	0	7.598e-07	52.82	5.1456e-05	2	1588.9	0.478301	794.951	108.866	0
	High	LWVVGYDEQRK	1	1	1	Q9VVS6		0	7.44705e+06	0	0.0003633	10.44	1.58139	3	1392.73	0.85718	464.914	56.7952	1
Q8IP97	Peroxin-19 OS=Drosophila melanogaster OX=7227 GN=Pex19 PE=1 SV=2 - [Q8IP97_DROME]	31.71	31204343	1	3.42	1	1	1	292	31.286	4.32275
	A2	Sequence	# PSMs	# Proteins	# Protein Groups	Protein Group Accessions	Modifications	ΔCn	Area	q-Value	PEP	IonScore	Exp Value	Charge	MH+ [Da]	ΔM [ppm]	m/z [Da]	RT [min]	# Missed Cleavages
	High	YSDSISQALK	1	1	1	Q8IP97		0	31204343	0	0.0001707	31.71	0.00569976	2	1111.56	1.23012	556.286	50.781	0
Q9W2K2	U6 snRNA-associated Sm-like protein LSm1 OS=Drosophila melanogaster OX=7227 GN=LSm1 PE=1 SV=1 - [Q9W2K2_DROME]	25.83	30955275	1	9.49	1	1	1	137	15.7454	5.42725
	A2	Sequence	# PSMs	# Proteins	# Protein Groups	Protein Group Accessions	Modifications	ΔCn	Area	q-Value	PEP	IonScore	Exp Value	Charge	MH+ [Da]	ΔM [ppm]	m/z [Da]	RT [min]	# Missed Cleavages
	High	EISVDEILDAQRR	1	1	1	Q9W2K2		0	30955275	0	7.468e-05	25.83	0.0382682	3	1543.81	2.64108	515.275	40.619	1
Q9VS12	Cuticular protein 65Ea OS=Drosophila melanogaster OX=7227 GN=Cpr65Ea PE=4 SV=1 - [Q9VS12_DROME]	48.68	3.09416e+07	2	11.02	1	1	1	127	14.0021	4.60205
	A2	Sequence	# PSMs	# Proteins	# Protein Groups	Protein Group Accessions	Modifications	ΔCn	Area	q-Value	PEP	IonScore	Exp Value	Charge	MH+ [Da]	ΔM [ppm]	m/z [Da]	RT [min]	# Missed Cleavages
	High	YIQEHPTPEELADR	2	1	1	Q9VS12		0	3.09416e+07	0	1.527e-05	46.68	0.000215857	2	1697.81	-0.482923	849.41	49.0695	0
Q9VW13	FI01412p OS=Drosophila melanogaster OX=7227 GN=Dmel\CG9330 PE=1 SV=1 - [Q9VW13_DROME]	155.807	3.09177e+07	7	7.91	1	6	6	708	79.4363	6.30322
	A2	Sequence	# PSMs	# Proteins	# Protein Groups	Protein Group Accessions	Modifications	ΔCn	Area	q-Value	PEP	IonScore	Exp Value	Charge	MH+ [Da]	ΔM [ppm]	m/z [Da]	RT [min]	# Missed Cleavages
	High	LQTATASQVTNKK	2	1	1	Q9VW13		0	2.14572e+07	0	3.128e-06	55.09	4.84746e-05	3	1389.77	-0.339703	463.928	21.8047	1
	High	VLLQNANLLLSYGR	1	1	1	Q9VW13		0	1.14055e+07	0	2.983e-07	47.41	0.000115285	2	1573.91	0.195926	787.457	99.5758	0
	High	GGVILVSHDER	1	1	1	Q9VW13		0	5.2983e+06	0	0.0001315	43.33	0.000589934	2	1181.63	0.20292	591.317	33.5556	0
	High	LQTATASQVTNK	1	1	1	Q9VW13		0	0	0	0.001133	19.28	0.181769	2	1261.68	2.92549	631.343	19.6373	0
	High	SFSGGWR	1	1	1	Q9VW13		0	8.34324e+06	0	0.009665	17.36	0.0330577	2	796.373	-0.37878	398.69	37.8799	0
	High	AHVQDFIDRFR	1	1	1	Q9VW13		0	59890326	0	0.001171	12.75	0.814908	3	1403.72	1.22342	468.578	63.0861	1
M9NCR7	Glucosamine-6-phosphate isomerase OS=Drosophila melanogaster OX=7227 GN=Oscillin PE=3 SV=1 - [M9NCR7_DROME]	55.81	3.07207e+07	1	4.51	3	1	1	266	29.976	6.53662
	A2	Sequence	# PSMs	# Proteins	# Protein Groups	Protein Group Accessions	Modifications	ΔCn	Area	q-Value	PEP	IonScore	Exp Value	Charge	MH+ [Da]	ΔM [ppm]	m/z [Da]	RT [min]	# Missed Cleavages
	High	TLAQDTLEANAR	1	3	1	M9NCR7		0	3.07207e+07	0	1.748e-05	55.81	4.22499e-05	2	1302.67	2.12551	651.837	48.5006	0
Q9VCB6	Poly(A)-specific ribonuclease OS=Drosophila melanogaster OX=7227 GN=twin PE=1 SV=2 - [Q9VCB6_DROME]	145.177	3.0701e+07	6	12.84	4	5	5	545	62.3425	6.58057
	A2	Sequence	# PSMs	# Proteins	# Protein Groups	Protein Group Accessions	Modifications	ΔCn	Area	q-Value	PEP	IonScore	Exp Value	Charge	MH+ [Da]	ΔM [ppm]	m/z [Da]	RT [min]	# Missed Cleavages
	High	LLSNDTNEFTHSFK	1	4	1	Q9VCB6		0	1.45219e+07	0	1.179e-06	44.84	0.0004134	3	1652.79	1.59201	551.603	61.1004	0
	High	DNIGLAALLK	2	4	1	Q9VCB6		0	32362891	0	2.988e-05	42.53	0.000404891	2	1027.61	0.109372	514.311	49.6209	0
	High	GIIDYIFYTK	1	4	1	Q9VCB6		0	3.57507e+07	0	5.8e-05	41.55	0.00101827	2	1232.66	1.5798	616.833	109.315	0
	High	LPADVGmLTSLR	1	3	1	Q9VCB6	M7(Oxidation)	0	2.39894e+07	0	0.0001055	31.13	0.0127199	2	1288.69	1.52681	644.851	77.8759	0
	High	NISPSLWEFEHLTALYLNDNQLLR	1	3	1	Q9VCB6		0	0	0	3.369e-06	24.21	0.0515868	3	2886.47	-2.39687	962.829	63.6562	0
O97183	GH07456p OS=Drosophila melanogaster OX=7227 GN=Polr2C PE=1 SV=1 - [O97183_DROME]	51.26	3.05637e+07	2	8	1	2	2	275	31.2235	4.81787
	A2	Sequence	# PSMs	# Proteins	# Protein Groups	Protein Group Accessions	Modifications	ΔCn	Area	q-Value	PEP	IonScore	Exp Value	Charge	MH+ [Da]	ΔM [ppm]	m/z [Da]	RT [min]	# Missed Cleavages
	High	HVTTADLK	1	1	1	O97183		0	1.1235e+07	0	7.211e-05	40.59	0.000650364	2	884.483	-0.910832	442.745	14.9478	0
	High	IGLIPLISDDVVER	1	1	1	O97183		0	49892338	0	1.268e-07	26.67	0.0136702	2	1538.88	0.417772	769.943	113.463	0
Q9VB69	Malic enzyme OS=Drosophila melanogaster OX=7227 GN=Men-b PE=1 SV=1 - [Q9VB69_DROME]	63.7	30449585	1	1.78	3	1	1	617	68.5498	6.7124
	A2	Sequence	# PSMs	# Proteins	# Protein Groups	Protein Group Accessions	Modifications	ΔCn	Area	q-Value	PEP	IonScore	Exp Value	Charge	MH+ [Da]	ΔM [ppm]	m/z [Da]	RT [min]	# Missed Cleavages
	High	LALYTALAGIK	1	3	1	Q9VB69		0	30449585	0	7.825e-07	63.7	1.49303e-06	2	1133.7	3.01259	567.352	46.2857	0
Q9VXY3	Dihydrolipoamide acetyltransferase component of pyruvate dehydrogenase complex OS=Drosophila melanogaster OX=7227 GN=Dbct PE=1 SV=1 - [Q9VXY3_DROME]	173.48	3.04339e+07	4	17.53	1	4	4	462	50.0417	6.60986
	A2	Sequence	# PSMs	# Proteins	# Protein Groups	Protein Group Accessions	Modifications	ΔCn	Area	q-Value	PEP	IonScore	Exp Value	Charge	MH+ [Da]	ΔM [ppm]	m/z [Da]	RT [min]	# Missed Cleavages
	High	YPIVNSSLDLASESLVFK	1	1	1	Q9VXY3		0	1.03126e+07	0	7.573e-11	103.94	7.74999e-10	2	1982.04	-1.67196	991.526	114.783	0
	High	TPSAAPSGAASVSVPADRVEVLK	1	1	1	Q9VXY3		0	41541723	0	1.992e-11	70.88	1.3147e-06	3	2209.18	0.191539	737.066	67.188	1
	High	GAHNISVAIDTPQGLVVPNIK	1	1	1	Q9VXY3		0	2.25474e+07	0	4.91e-06	24.67	0.0319015	3	2143.19	-0.785456	715.067	87.6041	0
	High	TVSFNLSDIGEGIREVTVK	1	1	1	Q9VXY3		0	2.72124e+07	0	1.336e-06	21.99	0.0945456	3	2064.1	1.65681	688.705	103.238	1
E1JIM4	Mini spindles, isoform B OS=Drosophila melanogaster OX=7227 GN=msps PE=1 SV=1 - [E1JIM4_DROME]	269.007	3.03718e+07	14	8.98	3	14	14	2050	226.702	8.11865
	A2	Sequence	# PSMs	# Proteins	# Protein Groups	Protein Group Accessions	Modifications	ΔCn	Area	q-Value	PEP	IonScore	Exp Value	Charge	MH+ [Da]	ΔM [ppm]	m/z [Da]	RT [min]	# Missed Cleavages
	High	LAAVEQLLGEISGFDAK	1	3	1	E1JIM4		0	4.03263e+06	0	8.175e-08	63.46	8.92617e-06	3	1760.94	0.436379	587.653	62.6109	0
	High	AAALNcINSFGEK	1	3	1	E1JIM4	C6(Carbamidomethyl)	0	1.5748e+07	0	2.22e-05	50.87	8.06188e-05	2	1394.68	3.44372	697.843	60.6479	0
	High	LIKPSIGDLAPALAHR	1	3	1	E1JIM4		0	2.4929e+07	0	5.257e-06	49.44	5.11932e-05	4	1671.99	-0.609239	418.753	71.9058	1
	High	DEDIDTSPLLcANSAK	1	3	1	E1JIM4	C11(Carbamidomethyl)	0	0	0	1.338e-06	48.78	0.000135083	2	1748.81	4.55059	874.908	78.0268	0
	High	GNAILQHLNQIPTHSELHTYLIR	1	3	1	E1JIM4		0	36768513	0	2.253e-09	39.28	0.000973765	4	2668.43	0.607505	667.864	81.1301	0
	High	AVTPLLADVDPLK	1	3	1	E1JIM4		0	21416091	0	0.0003872	37.48	0.00125054	2	1351.79	1.91813	676.397	98.4263	0
	High	HQAPIPEEPK	1	3	1	E1JIM4		0	1.76519e+07	0	0.00288	32.89	0.00891866	2	1145.6	0.547622	573.301	27.1299	0
	High	VDIAPQITEALLK	1	3	1	E1JIM4		0	2.94178e+07	0	3.546e-05	32.35	0.00419114	2	1410.82	1.66437	705.915	103.175	0
	High	NLFPGFLHALGDNK	1	3	1	E1JIM4		0	0	0	1.917e-05	29.21	0.0188321	3	1542.81	-0.383078	514.94	93.1882	0
	High	QVILVFPFVK	1	3	1	E1JIM4		0	1.01193e+07	0	0.0004123	16.9	0.0490017	2	1189.73	-0.700319	595.37	54.7486	0
	High	RFSNYASAcVPSLLEK	1	3	1	E1JIM4	C9(Carbamidomethyl)	0	8.53848e+06	0	9.216e-06	14.75	0.43378	3	1841.92	-0.548317	614.645	71.338	1
	High	LLTTSLVK	1	3	1	E1JIM4		0	19587495	0	0.002967	4.91	1.19454	2	874.561	0.636469	437.784	53.3185	0
	High	WTFVTPR	1	3	1	E1JIM4		0	0	0.001	0.01114	3.69	5.83623	2	906.482	-1.80513	453.744	65.6309	0
	High	DILAALEK	1	3	1	E1JIM4		0	12697160	0.002	0.06753	28.68	0.0140262	2	872.509	-0.180794	436.758	81.9701	0
Q9XZ16	Nuclear proteasome inhibitor UBLCP1 OS=Drosophila melanogaster OX=7227 GN=Ublcp1 PE=1 SV=1 - [Q9XZ16_DROME]	71.7764	3.03673e+07	7	11.88	1	4	4	320	37.2961	6.91748
	A2	Sequence	# PSMs	# Proteins	# Protein Groups	Protein Group Accessions	Modifications	ΔCn	Area	q-Value	PEP	IonScore	Exp Value	Charge	MH+ [Da]	ΔM [ppm]	m/z [Da]	RT [min]	# Missed Cleavages
	High	WEHYHPK	2	1	1	Q9XZ16		0	4.90901e+06	0	0.006089	33.49	0.00230572	2	996.468	-0.639417	498.738	10.3417	0
	High	GVVDVKPLGVIWALYK	1	1	1	Q9XZ16		0	45587111	0	1.31e-06	28.67	0.00604449	3	1757.04	1.05045	586.351	54.4408	1
	High	IAHHcPDFNSLNHR	2	1	1	Q9XZ16	C5(Carbamidomethyl)	0	3.15908e+07	0	1.719e-06	25.71	0.0177233	3	1717.8	1.74467	573.272	29.4275	0
	High	KWEHYHPK	2	1	1	Q9XZ16		0	1.39241e+07	0	0.0004373	22.79	0.0670672	3	1124.56	0.181929	375.526	4.55418	1
Q9VLM7	UT01133p OS=Drosophila melanogaster OX=7227 GN=Dmel\CG13392 PE=1 SV=1 - [Q9VLM7_DROME]	70.99	3.01446e+07	1	9.87	1	1	1	223	25.4785	9.39307
	A2	Sequence	# PSMs	# Proteins	# Protein Groups	Protein Group Accessions	Modifications	ΔCn	Area	q-Value	PEP	IonScore	Exp Value	Charge	MH+ [Da]	ΔM [ppm]	m/z [Da]	RT [min]	# Missed Cleavages
	High	YTPGILSALAAGTGAYINNHYR	1	1	1	Q9VLM7		0	3.01446e+07	0	3.57e-11	70.99	1.32162e-06	3	2323.19	0.944185	775.067	105.17	0
Q9VD13	GH02671p OS=Drosophila melanogaster OX=7227 GN=lqfR PE=1 SV=4 - [Q9VD13_DROME]	223.178	3.00919e+07	7	11.25	2	5	5	649	69.3341	5.30029
	A2	Sequence	# PSMs	# Proteins	# Protein Groups	Protein Group Accessions	Modifications	ΔCn	Area	q-Value	PEP	IonScore	Exp Value	Charge	MH+ [Da]	ΔM [ppm]	m/z [Da]	RT [min]	# Missed Cleavages
	High	SLENYTFTDEGGK	1	2	1	Q9VD13		0	14078161	0	2.809e-08	84.94	9.61881e-09	2	1460.65	-0.3706	730.83	61.548	0
	High	TLNSAAVIVDDDDDFNPR	2	2	1	Q9VD13		0	1.83818e+07	0	3.953e-08	70.32	8.2678e-07	2	1976.92	-0.168028	988.963	43.0332	0
	High	SLLLLNYLVR	1	2	1	Q9VD13		0	2.42926e+07	0	8.773e-05	37.08	0.000558271	2	1203.75	0.513671	602.377	114.604	0
	High	VTNVVMNYTETEGK	1	2	1	Q9VD13		0	0	0	2.312e-07	33.61	0.00444222	2	1584.75	-2.52136	792.88	59.2098	0
	High	VTNVVmNYTETEGK	1	2	1	Q9VD13	M6(Oxidation)	0	4.76014e+07	0	4.172e-06	27.02	0.0147964	2	1600.75	-2.14108	800.878	49.7255	0
	High	VRELIDFIQDDDRLREER	1	2	1	Q9VD13		0	0	0	0.002326	1.44	13.028	4	2317.19	-1.59137	580.052	74.2577	3
Q9VMZ5	LD19715p OS=Drosophila melanogaster OX=7227 GN=TwdlF PE=2 SV=1 - [Q9VMZ5_DROME]	45.63	2.99512e+07	5	14.41	1	3	3	354	38.3812	9.08545
	A2	Sequence	# PSMs	# Proteins	# Protein Groups	Protein Group Accessions	Modifications	ΔCn	Area	q-Value	PEP	IonScore	Exp Value	Charge	MH+ [Da]	ΔM [ppm]	m/z [Da]	RT [min]	# Missed Cleavages
	High	VQKPEVYFIK	2	1	1	Q9VMZ5		0	6.99765e+07	0	0.0002962	30.83	0.00479102	3	1250.71	0.470255	417.577	53.4677	1
	High	STSSFAPSAPSRK	2	1	1	Q9VMZ5		0	7.85731e+06	0	0.000144	28.8	0.0197079	2	1322.67	-1.37818	661.838	26.8062	1
	High	DIYIHSAPEENEELRQDEPLLENVPIRK	1	1	1	Q9VMZ5		0	12019802	0	1.075e-07	10.13	1.3296	4	3346.68	-3.27447	837.426	83.9323	2
Q9VCC2	RE50040p OS=Drosophila melanogaster OX=7227 GN=Dmel\CG5510 PE=1 SV=1 - [Q9VCC2_DROME]	24.52	2.98432e+07	2	7.29	1	2	2	329	37.6157	6.87354
	A2	Sequence	# PSMs	# Proteins	# Protein Groups	Protein Group Accessions	Modifications	ΔCn	Area	q-Value	PEP	IonScore	Exp Value	Charge	MH+ [Da]	ΔM [ppm]	m/z [Da]	RT [min]	# Missed Cleavages
	High	LTPDLQSK	1	1	1	Q9VCC2		0	8.70469e+06	0	0.001868	24.52	0.0377906	2	901.501	2.01744	451.254	32.9988	0
	High	FYDLDLNVNHDEIIRR	1	1	1	Q9VCC2		0	50981707	0	0.0002082	8.28	2.11003	4	2032.02	-3.09445	508.76	77.9365	1
Q9VBV8	Mannosyltransferase OS=Drosophila melanogaster OX=7227 GN=Alg9 PE=2 SV=1 - [Q9VBV8_DROME]	23.89	2.98073e+07	2	6.1	1	2	2	623	71.963	9.24658
	A2	Sequence	# PSMs	# Proteins	# Protein Groups	Protein Group Accessions	Modifications	ΔCn	Area	q-Value	PEP	IonScore	Exp Value	Charge	MH+ [Da]	ΔM [ppm]	m/z [Da]	RT [min]	# Missed Cleavages
	High	AFYVPFLTDNHIQYGDFNLLK	1	1	1	Q9VBV8		0	44293658	0	5.807e-07	23.77	0.0619145	3	2515.26	-0.332213	839.093	127.736	0
	High	ATPQYDPDVIYNVcIGK	1	1	1	Q9VBV8	C14(Carbamidomethyl)	0	1.53209e+07	0	8.047e-06	13.62	0.523585	2	1952.94	-2.99873	976.972	90.8297	0
Q0E8X6	Eukaryotic translation initiation factor 2B subunit delta, isoform B OS=Drosophila melanogaster OX=7227 GN=eIF2Bdelta PE=1 SV=1 - [Q0E8X6_DROME]	217.32	2.97861e+07	6	20.14	2	6	6	576	61.8017	9.24658
	A2	Sequence	# PSMs	# Proteins	# Protein Groups	Protein Group Accessions	Modifications	ΔCn	Area	q-Value	PEP	IonScore	Exp Value	Charge	MH+ [Da]	ΔM [ppm]	m/z [Da]	RT [min]	# Missed Cleavages
	High	TAPTPTAATPAVLTTPSAPATK	1	2	1	Q0E8X6		0	1.9348e+07	0	6.31e-09	97.33	1.84002e-09	2	2065.12	0.0300612	1033.06	70.8051	0
	High	APVAASAAPSTTEADQEK	1	2	1	Q0E8X6		0	21723416	0	1.418e-11	71.07	9.88759e-07	2	1743.84	-0.346617	872.423	37.9423	0
	High	PGNAVDPLATEK	1	1	1	Q0E8X6		0	9171788	0	0.0001062	45.82	0.000255273	2	1211.63	2.25385	606.318	44.9265	0
	High	EDSQFINDPLVHPSIAR	1	2	1	Q0E8X6		0	41067377	0	1.258e-05	43.44	0.000652173	3	1937.97	0.819629	646.663	77.765	0
	High	FQTDAIVYNELSDPNQLVRGDK	1	2	1	Q0E8X6		0	2.65676e+07	0	7.49e-09	23.66	0.0688843	3	2522.26	1.85145	841.424	93.4305	1
	High	TGTAQVALVANAHNVPVLVccETHK	1	2	1	Q0E8X6	C20(Carbamidomethyl); C21(Carbamidomethyl)	0	0	0	2.948e-06	8.18	2.64575	4	2689.35	-0.491158	673.094	72.7484	0
Q9V9R2	Cullin 2, isoform A OS=Drosophila melanogaster OX=7227 GN=Cul2 PE=1 SV=3 - [Q9V9R2_DROME]	210.823	29754912	6	12.35	1	6	6	753	87.3176	6.91748
	A2	Sequence	# PSMs	# Proteins	# Protein Groups	Protein Group Accessions	Modifications	ΔCn	Area	q-Value	PEP	IonScore	Exp Value	Charge	MH+ [Da]	ΔM [ppm]	m/z [Da]	RT [min]	# Missed Cleavages
	High	EIQNTLQLNDETFQK	1	1	1	Q9V9R2		0	7.9792e+06	0	2.623e-08	74.9	5.63053e-07	2	1820.9	0.24735	910.955	75.3626	0
	High	LLNASSENLAGETR	1	1	1	Q9V9R2		0	15298182	0	9.391e-09	63.53	7.23082e-06	2	1474.75	2.31771	737.88	52.265	0
	High	VLQAGAWPLGSTQVIPFAVPQEFEK	1	1	1	Q9V9R2		0	33368399	0	1.293e-07	59.85	1.0662e-05	3	2712.44	1.58624	904.82	62.3436	0
	High	HNALIQEVLSLSK	1	1	1	Q9V9R2		0	9.30082e+06	0	8.57e-06	42.55	0.000528109	3	1451.82	0.132075	484.612	89.1648	0
	High	SELITTFLDHIK	1	1	1	Q9V9R2		0	40598155	0	3.628e-05	34.58	0.00478964	3	1416.78	2.81349	472.931	48.5206	0
	High	GENIHIAFVENMLK	1	1	1	Q9V9R2		0	5.02403e+06	0	0.0001336	17.08	0.321251	3	1614.83	-1.14354	538.948	90.0073	0
A1Z9M5	Uncharacterized protein OS=Drosophila melanogaster OX=7227 GN=Dmel\CG30069 PE=1 SV=1 - [A1Z9M5_DROME]	21.99	2.97017e+07	3	4.01	1	2	2	4012	460.68	8.35303
	A2	Sequence	# PSMs	# Proteins	# Protein Groups	Protein Group Accessions	Modifications	ΔCn	Area	q-Value	PEP	IonScore	Exp Value	Charge	MH+ [Da]	ΔM [ppm]	m/z [Da]	RT [min]	# Missed Cleavages
	High	KPQDNLKPEGEFVKPEK	1	1	1	A1Z9M5		0	4.28413e+07	0	1.951e-06	21.99	0.0954942	4	1983.06	0.203281	496.519	35.4037	3
	High	VIHKDNLR	2	1	1	A1Z9M5		0	1.6562e+07	0.003	0.1363	18.99	0.0675078	2	994.579	-0.255595	497.793	11.381	1
E1JHD6	Mitogen-activated protein kinase OS=Drosophila melanogaster OX=7227 GN=bsk PE=1 SV=1 - [E1JHD6_DROME]	143.289	2.96454e+07	9	36.29	3	8	9	372	42.9994	6.41748
	A2	Sequence	# PSMs	# Proteins	# Protein Groups	Protein Group Accessions	Modifications	ΔCn	Area	q-Value	PEP	IonScore	Exp Value	Charge	MH+ [Da]	ΔM [ppm]	m/z [Da]	RT [min]	# Missed Cleavages
	High	YINLRPIGSGAQGIVcAAYDTITQQNVAIK	1	1	1	E1JHD6	C16(Carbamidomethyl)	0	2.53062e+07	0	8.065e-13	71.65	7.55722e-07	3	3234.7	2.67308	1078.91	118.207	1
	High	ILDFGLAR	1	4	2	E1JIV6;E1JHD6		0	29532702	0	0.0004833	42.51	0.000805104	2	904.526	0.474275	452.766	78.2771	0
	High	IIEQLGTPSPSFMQR	1	1	1	E1JHD6		0	14162361	0	0.0002542	36.24	0.00401686	2	1703.87	-2.22894	852.441	82.6212	0
	High	YTGYSFDRLFPDGLFPNDNNQNSR	1	1	1	E1JHD6		0	1.14688e+07	0	5.495e-10	30.35	0.00830314	3	2837.3	1.30718	946.437	112.182	1
	High	ISVDEALK	1	1	1	E1JHD6		0	34097447	0	0.004241	27.34	0.0243542	2	874.489	1.48103	437.748	50.8213	0
	High	NIIGLLNAFTPQR	1	1	1	E1JHD6		0	0	0	1.536e-05	20.86	0.0775232	2	1456.83	1.12687	728.918	56.1224	0
	High	tTAQHQHYTVEVGDTNFTIHSR	1	1	1	E1JHD6	N-Term(Acetyl)	0	1.00481e+07	0	4.346e-08	15.18	0.392889	4	2584.21	-4.30488	646.807	62.5379	0
	High	RAYREFK	1	1	1	E1JHD6		0	1.43468e+07	0.006	0.2434	16.79	0.202082	3	969.526	-0.302277	323.847	6.06326	2
	High	NYVENRPR	1	1	1	E1JHD6		0	4.6081e+06	0.008	0.3277	17.79	0.326861	2	1047.53	-0.27575	524.27	16.5389	1
Q9VJ12	Acinus, isoform A OS=Drosophila melanogaster OX=7227 GN=Acn PE=1 SV=1 - [Q9VJ12_DROME]	78.74	2.96026e+07	6	9.74	1	5	5	739	83.67	6.69775
	A2	Sequence	# PSMs	# Proteins	# Protein Groups	Protein Group Accessions	Modifications	ΔCn	Area	q-Value	PEP	IonScore	Exp Value	Charge	MH+ [Da]	ΔM [ppm]	m/z [Da]	RT [min]	# Missed Cleavages
	High	TVAPPAANESESEDR	1	1	1	Q9VJ12		0	0	0	0.0004547	32.19	0.00335191	2	1572.72	0.989537	786.861	21.8752	0
	High	TVAPPAANESESEDRAK	1	1	1	Q9VJ12		0	1.09252e+07	0	5.349e-07	31.85	0.00868664	3	1771.84	-0.891671	591.286	28.5766	1
	High	GTPcIYWLPLTPEAIAEK	1	1	1	Q9VJ12	C4(Carbamidomethyl)	0	0	0	1.442e-05	29.57	0.0160643	2	2059.07	4.13391	1030.04	121.138	0
	High	ASHVLYITNLVRPFTVLQLK	2	1	1	Q9VJ12		0	46486329	0	4.828e-06	22.45	0.00910165	4	2312.35	1.28359	578.843	50.9328	1
	High	SSDRTPPVLAISTDSLK	1	1	1	Q9VJ12		0	3.13964e+07	0	2.208e-06	9.87	1.7465	3	1786.95	-1.31938	596.322	70.992	1
Q9VV49	1-Acylglycerol-3-phosphate O-acyltransferase 4, isoform A OS=Drosophila melanogaster OX=7227 GN=Agpat4 PE=2 SV=1 - [Q9VV49_DROME]	56.12	2.95894e+07	2	8.42	1	2	2	380	43.4538	8.98291
	A2	Sequence	# PSMs	# Proteins	# Protein Groups	Protein Group Accessions	Modifications	ΔCn	Area	q-Value	PEP	IonScore	Exp Value	Charge	MH+ [Da]	ΔM [ppm]	m/z [Da]	RT [min]	# Missed Cleavages
	High	EVFSYPDPVWLLLNAEGTR	1	1	1	Q9VV49		0	2.95894e+07	0	1.447e-09	56.12	3.93392e-05	3	2206.13	3.49674	736.047	67.5768	0
	High	IIDSFHETGSFFK	1	1	1	Q9VV49		0	0	0.002	0.05453	2.28	5.5311	3	1527.75	-0.188875	509.921	38.4942	0
Q7KES3	Hephaestus OS=Drosophila melanogaster OX=7227 GN=heph PE=1 SV=1 - [Q7KES3_DROME]	38.48	2.9483e+07	2	2.82	10	2	2	568	61.1633	9.05615
	A2	Sequence	# PSMs	# Proteins	# Protein Groups	Protein Group Accessions	Modifications	ΔCn	Area	q-Value	PEP	IonScore	Exp Value	Charge	MH+ [Da]	ΔM [ppm]	m/z [Da]	RT [min]	# Missed Cleavages
	High	HQAVQLPK	1	10	1	Q7KES3		0	29074443	0	0.0004399	28.8	0.0100847	2	920.531	-0.0931762	460.769	23.6306	0
	High	VTNVLVLK	1	9	1	Q7KES3		0	29891574	0	0.001184	23.68	0.013285	2	885.577	-0.128216	443.292	55.057	0
Q9W0L7	LD28815p OS=Drosophila melanogaster OX=7227 GN=Usp10 PE=1 SV=2 - [Q9W0L7_DROME]	157.67	2.93853e+07	5	4.88	2	5	5	1517	164.592	7.28369
	A2	Sequence	# PSMs	# Proteins	# Protein Groups	Protein Group Accessions	Modifications	ΔCn	Area	q-Value	PEP	IonScore	Exp Value	Charge	MH+ [Da]	ΔM [ppm]	m/z [Da]	RT [min]	# Missed Cleavages
	High	SLTQNNNEVVALDEK	1	1	1	Q9W0L7		0	1.03254e+07	0	3.867e-08	114.67	4.26491e-11	2	1673.84	0.66397	837.421	57.4323	0
	High	HVLQPHTPR	1	2	1	Q9W0L7		0	6.45412e+07	0	2.898e-06	61	7.30782e-06	3	1084.6	0.399962	362.205	13.8546	0
	High	TNLASISLRPR	1	2	1	Q9W0L7		0	1.32892e+07	0	0.009698	11.71	0.610448	3	1227.72	-1.28423	409.91	50.439	1
	High	TPVSDIFRGELR	1	2	1	Q9W0L7		0	5717210	0	0.005454	8.61	2.00384	3	1389.75	0.225353	463.921	72.2386	1
	High	LWNDSREEHVEGRQEDAEEFLGYVLNK	1	2	1	Q9W0L7		0	9.5853e+06	0	7.392e-06	3.75	5.1447	4	3262.55	3.76624	816.394	92.5341	2
Q7K0S5	GDI interacting protein 3, isoform B OS=Drosophila melanogaster OX=7227 GN=Gint3 PE=1 SV=1 - [Q7K0S5_DROME]	69.5267	2.93498e+07	4	7.26	1	3	3	441	50.0128	7.10791
	A2	Sequence	# PSMs	# Proteins	# Protein Groups	Protein Group Accessions	Modifications	ΔCn	Area	q-Value	PEP	IonScore	Exp Value	Charge	MH+ [Da]	ΔM [ppm]	m/z [Da]	RT [min]	# Missed Cleavages
	High	VALPDEFYR	2	1	1	Q7K0S5		0	43043160	0	0.0004386	36.56	0.001932	2	1109.57	3.00502	555.287	39.3814	0
	High	DLDLPTLVEALK	1	1	1	Q7K0S5		0	1.96272e+07	0	1.498e-05	26.04	0.0296174	2	1326.75	0.132114	663.88	125.908	0
	High	cPLISEEILPK	1	1	1	Q7K0S5	C1(Carbamidomethyl)	0	25379017	0.001	0.01045	4.83	3.37073	2	1298.7	-0.527815	649.855	80.7965	0
Q8IQZ1	Glutathione synthetase OS=Drosophila melanogaster OX=7227 GN=Gss2 PE=1 SV=2 - [Q8IQZ1_DROME]	90.1586	2.93117e+07	7	11.61	5	5	5	491	54.6027	6.01123
	A2	Sequence	# PSMs	# Proteins	# Protein Groups	Protein Group Accessions	Modifications	ΔCn	Area	q-Value	PEP	IonScore	Exp Value	Charge	MH+ [Da]	ΔM [ppm]	m/z [Da]	RT [min]	# Missed Cleavages
	High	EGGGNNVYGVDIPDALK	1	2	1	Q8IQZ1		0	3.25379e+07	0	3.276e-07	39.08	0.00202695	2	1717.84	-0.687496	859.423	90.5401	0
	High	AVALQPIINR	1	5	1	Q8IQZ1		0	0	0	8.571e-05	26.4	0.00629989	2	1094.67	2.36655	547.839	61.4551	0
	High	FVLSELGHADK	1	2	1	Q8IQZ1		0	6.49515e+06	0	0.0004995	22.2	0.0939993	2	1215.64	0.0140824	608.322	56.5581	0
	High	TLTEVHREGK	3	2	1	Q8IQZ1		0	17316256	0	0.0008117	22.06	0.0833882	3	1169.63	0.149871	390.547	8.58348	1
	High	FINDPEEIK	1	2	1	Q8IQZ1		0	38081086	0.001	0.02133	20.66	0.136154	2	1104.56	1.50666	552.783	52.1945	0
Q9VQK7	LD45152p OS=Drosophila melanogaster OX=7227 GN=Sf3b2 PE=1 SV=2 - [Q9VQK7_DROME]	83.7967	2.928e+07	6	6.41	1	5	5	749	84.7293	5.33838
	A2	Sequence	# PSMs	# Proteins	# Protein Groups	Protein Group Accessions	Modifications	ΔCn	Area	q-Value	PEP	IonScore	Exp Value	Charge	MH+ [Da]	ΔM [ppm]	m/z [Da]	RT [min]	# Missed Cleavages
	High	ALEDVLALK	2	1	1	Q9VQK7		0	2.47974e+07	0	4.128e-05	42.08	0.000693774	2	971.578	1.03166	486.293	42.8202	0
	High	TPGELVLPK	1	1	1	Q9VQK7		0	23179932	0	4.367e-05	33.92	0.00168286	2	953.567	0.742555	477.287	56.6509	0
	High	IRHQIEFAR	1	1	1	Q9VQK7		0	39862824	0	0.0001489	23.7	0.0354061	3	1169.65	0.749329	390.556	25.2866	1
	High	IPPPWLIAQQR	1	1	1	Q9VQK7		0	0	0	0.0005816	18.17	0.153929	2	1318.76	1.40956	659.886	83.9488	0
	High	KPGDLSEELR	1	1	1	Q9VQK7		0	1.17441e+07	0.001	0.02862	15.1	0.428006	3	1143.6	-0.180923	381.872	37.2258	1
A4V2A4	Mushroom-body expressed, isoform G OS=Drosophila melanogaster OX=7227 GN=mub PE=1 SV=1 - [A4V2A4_DROME]	80.83	2.92213e+07	3	6.96	10	2	2	359	37.8576	8.51416
	A2	Sequence	# PSMs	# Proteins	# Protein Groups	Protein Group Accessions	Modifications	ΔCn	Area	q-Value	PEP	IonScore	Exp Value	Charge	MH+ [Da]	ΔM [ppm]	m/z [Da]	RT [min]	# Missed Cleavages
	High	INISDGScPER	2	10	1	A4V2A4	C8(Carbamidomethyl)	0	2.26676e+07	0	7.041e-06	39.3	0.000540453	2	1247.57	2.14761	624.289	38.5991	0
	High	LIVPASQcGSLIGK	1	10	1	A4V2A4	C8(Carbamidomethyl)	0	3.5775e+07	0	5.119e-07	35.8	0.0034588	2	1442.81	2.7082	721.907	71.2464	0
E8NH77	SD15168p OS=Drosophila melanogaster OX=7227 GN=sw PE=1 SV=1 - [E8NH77_DROME]	48.45	2.91247e+07	5	10.88	10	5	5	634	70.2057	5.37646
	A2	Sequence	# PSMs	# Proteins	# Protein Groups	Protein Group Accessions	Modifications	ΔCn	Area	q-Value	PEP	IonScore	Exp Value	Charge	MH+ [Da]	ΔM [ppm]	m/z [Da]	RT [min]	# Missed Cleavages
	High	VSWTPSGLHVcIGDEAGK	1	8	1	E8NH77	C11(Carbamidomethyl)	0	32881613	0	1.64e-05	26.68	0.0184713	3	1912.92	0.451955	638.313	78.4304	0
	High	LYVYDVAENLAQPSRDEWSR	1	7	1	E8NH77		0	3.29396e+07	0	2.069e-05	22.63	0.0725858	3	2411.17	4.1479	804.396	97.579	1
	High	DVAPAITPLEIKK	1	10	1	E8NH77		0	1.46622e+07	0	2.877e-06	22.35	0.0349262	3	1394.82	-1.14398	465.613	67.7939	1
	High	EVNELSEEQK	1	10	1	E8NH77		0	1.9962e+06	0	0.0002902	18.79	0.13213	2	1204.57	1.23281	602.789	28.5274	0
	High	LAALREEK	1	3	1	E8NH77		0	21552808	0	0.001757	12.84	0.740994	3	929.543	1.63749	310.519	15.621	1
Q9VF28	Actin-related protein 2/3 complex subunit 3 OS=Drosophila melanogaster OX=7227 GN=Arpc3A PE=1 SV=4 - [Q9VF28_DROME]	66.46	29072925	3	27.12	1	3	3	177	20.2354	9.0708
	A2	Sequence	# PSMs	# Proteins	# Protein Groups	Protein Group Accessions	Modifications	ΔCn	Area	q-Value	PEP	IonScore	Exp Value	Charge	MH+ [Da]	ΔM [ppm]	m/z [Da]	RT [min]	# Missed Cleavages
	High	FDIPGDAGFPLNAVYAK	1	1	1	Q9VF28		0	0	0	2.526e-07	49.67	0.000180724	2	1794.91	0.257679	897.957	113.375	0
	High	GPAPSANIESDIIDESLYYFK	1	1	1	Q9VF28		0	29072925	0	1.805e-07	31.79	0.0113239	3	2329.13	1.56672	777.047	61.6067	0
	High	HETGNRVLEK	1	1	1	Q9VF28		0	0	0.009	0.3794	8.85	1.39439	2	1182.62	1.54398	591.816	4.28235	1
M9PFB5	COP9 signalosome complex subunit 2 OS=Drosophila melanogaster OX=7227 GN=alien PE=3 SV=1 - [M9PFB5_DROME]	85.37	2.905e+07	4	10.36	1	4	4	444	51.4939	5.61768
	A2	Sequence	# PSMs	# Proteins	# Protein Groups	Protein Group Accessions	Modifications	ΔCn	Area	q-Value	PEP	IonScore	Exp Value	Charge	MH+ [Da]	ΔM [ppm]	m/z [Da]	RT [min]	# Missed Cleavages
	High	GRIDQVNQVLQLDK	1	1	1	M9PFB5		0	1.21549e+07	0	6.125e-07	71.1	1.04017e-06	2	1625.9	0.224593	813.452	68.4062	1
	High	ALYEQSLHIK	1	1	1	M9PFB5		0	3.87907e+07	0	0.0004355	27.66	0.0280232	3	1201.65	-2.55245	401.223	48.1014	0
	High	SGINPFDSQEAK	1	1	1	M9PFB5		0	3.17431e+07	0	0.00422	12.72	0.641477	2	1292.61	-0.597076	646.809	56.2736	0
	High	AHTDFFEAFK	1	1	1	M9PFB5		0	1.6616e+07	0.001	0.01674	16.61	0.132055	3	1212.57	-1.60805	404.86	67.5614	0
A0A0B4KGN4	Tailor, isoform C OS=Drosophila melanogaster OX=7227 GN=Tailor PE=1 SV=1 - [A0A0B4KGN4_DROME]	119.382	2.90421e+07	6	12.97	1	1	6	563	64.176	8.98291
	A2	Sequence	# PSMs	# Proteins	# Protein Groups	Protein Group Accessions	Modifications	ΔCn	Area	q-Value	PEP	IonScore	Exp Value	Charge	MH+ [Da]	ΔM [ppm]	m/z [Da]	RT [min]	# Missed Cleavages
	High	TSLPGSTAPNIAAPVTK	1	1	1	A0A0B4KGN4		0	3.25802e+07	0	6.529e-09	59.17	1.38613e-05	2	1624.9	3.01068	812.951	66.4902	0
	High	LLSPGFPK	1	2	2	Q86BP3;A0A0B4KGN4		0	26973888	0	0.0003806	47.07	0.000401507	2	858.508	-0.784235	429.758	32.7168	0
	High	LINFIEQAR	1	2	2	Q86BP3;A0A0B4KGN4		0	27572205	0	0.001305	40.54	0.0014615	2	1103.62	0.511216	552.314	71.9891	0
	High	SFSELGLQQLK	1	2	2	Q86BP3;A0A0B4KGN4		0	2.26475e+07	0	9.749e-06	31.94	0.0100119	2	1249.68	0.41252	625.343	76.3396	0
	High	FDYEHFLVcPYIGQANVEIAK	1	2	2	Q86BP3;A0A0B4KGN4	C9(Carbamidomethyl)	0	1.80259e+07	0	6.061e-05	6.35	3.23277	3	2513.22	2.61044	838.413	111.986	0
	High	ITGIGNR	1	2	2	Q86BP3;A0A0B4KGN4		0	0	0.004	0.1827	4.91	1.43668	2	730.422	1.90762	365.715	17.7006	0
E2QD75	80 kDa nuclear cap-binding protein OS=Drosophila melanogaster OX=7227 GN=Cbp80 PE=1 SV=1 - [E2QD75_DROME]	32.61	2.90316e+07	6	8.25	1	6	6	800	93.1674	6.55127
	A2	Sequence	# PSMs	# Proteins	# Protein Groups	Protein Group Accessions	Modifications	ΔCn	Area	q-Value	PEP	IonScore	Exp Value	Charge	MH+ [Da]	ΔM [ppm]	m/z [Da]	RT [min]	# Missed Cleavages
	High	LIPLTPVPNYK	1	1	1	E2QD75		0	52216549	0	0.002364	25.24	0.0201978	2	1254.75	1.33951	627.877	77.5786	0
	High	DcAAQLLSFPYK	1	1	1	E2QD75	C2(Carbamidomethyl)	0	1.21887e+07	0	3.782e-05	20.18	0.114648	2	1412.68	-4.40798	706.844	96.6898	0
	High	cTVYTTLVGLLNAK	1	1	1	E2QD75	C1(Carbamidomethyl)	0	2.04921e+06	0	0.0007163	13.75	0.54188	3	1552.84	0.334999	518.285	114.179	0
	High	LRQDNWAEK	1	1	1	E2QD75		0	9.29214e+06	0.001	0.01679	17.89	0.455154	2	1159.59	1.36465	580.297	23.4667	1
	High	LNTELSEAK	1	1	1	E2QD75		0	2.26894e+07	0.001	0.02679	14.69	0.51623	2	1004.53	-0.0456237	502.767	32.602	0
	High	SFSHSFAAISK	1	1	1	E2QD75		0	0	0.003	0.1137	12.04	0.731452	2	1181.6	4.9817	591.304	42.4648	0
M9NFA7	E3 ubiquitin-protein ligase OS=Drosophila melanogaster OX=7227 GN=Ubr1 PE=3 SV=1 - [M9NFA7_DROME]	0	28999537	1	0.66	1	1	1	1824	208.225	6.43018
	A2	Sequence	# PSMs	# Proteins	# Protein Groups	Protein Group Accessions	Modifications	ΔCn	Area	q-Value	PEP	IonScore	Exp Value	Charge	MH+ [Da]	ΔM [ppm]	m/z [Da]	RT [min]	# Missed Cleavages
	High	QLVSSAFVQTSR	1	1	1	M9NFA7		0	28999537	0	0.002061	2.36	9.61165	2	1322.71	4.15683	661.86	59.6203	0
Q9VXW3	LD30439p OS=Drosophila melanogaster OX=7227 GN=Dmel\CG12608 PE=1 SV=2 - [Q9VXW3_DROME]	53.94	2.89743e+07	2	3.84	1	1	1	443	49.1131	8.03076
	A2	Sequence	# PSMs	# Proteins	# Protein Groups	Protein Group Accessions	Modifications	ΔCn	Area	q-Value	PEP	IonScore	Exp Value	Charge	MH+ [Da]	ΔM [ppm]	m/z [Da]	RT [min]	# Missed Cleavages
	High	AHAGQAVTHIScHPSSK	2	1	1	Q9VXW3	C12(Carbamidomethyl)	0	2.89743e+07	0	0.00366	39.53	0.00135387	2	1787.86	-2.04385	894.432	16.7338	0
Q9W4C4	GM14014p OS=Drosophila melanogaster OX=7227 GN=spoon PE=1 SV=2 - [Q9W4C4_DROME]	120.542	2.86972e+07	5	14.87	2	5	5	585	64.8671	6.34131
	A2	Sequence	# PSMs	# Proteins	# Protein Groups	Protein Group Accessions	Modifications	ΔCn	Area	q-Value	PEP	IonScore	Exp Value	Charge	MH+ [Da]	ΔM [ppm]	m/z [Da]	RT [min]	# Missed Cleavages
	High	NcLDKPDDEDSSAINDSSIEPTVQAR	1	2	1	Q9W4C4	C2(Carbamidomethyl)	0	0	0	6.261e-11	63.05	2.72498e-06	3	2876.29	3.16356	959.436	66.8286	1
	High	IHFALPQTIVPLSTESLYNLQLK	1	2	1	Q9W4C4		0	33164710	0	9.951e-08	47.54	7.136e-05	3	2625.47	3.17754	875.829	122.825	0
	High	HQQQIDSEILK	1	2	1	Q9W4C4		0	1.84033e+07	0	0.0001391	31.99	0.00733598	2	1338.7	0.158597	669.854	38.9335	0
	High	TTYEFLFPISLIGHLYGRK	1	2	1	Q9W4C4		0	9.48532e+06	0	3.715e-06	10.5	1.15417	4	2255.22	1.0557	564.562	121.015	1
	High	RAFINQIK	1	2	1	Q9W4C4		0	3.45235e+07	0.006	0.2461	34.07	0.00374113	2	989.589	0.0997	495.298	30.5344	1
A0A0B4K6W2	Ubiquitinyl hydrolase 1 OS=Drosophila melanogaster OX=7227 GN=faf PE=3 SV=1 - [A0A0B4K6W2_DROME]	132.421	2.86135e+07	17	6.92	2	16	16	2761	309.74	6.26514
	A2	Sequence	# PSMs	# Proteins	# Protein Groups	Protein Group Accessions	Modifications	ΔCn	Area	q-Value	PEP	IonScore	Exp Value	Charge	MH+ [Da]	ΔM [ppm]	m/z [Da]	RT [min]	# Missed Cleavages
	High	VITTGGEEIASK	1	2	1	A0A0B4K6W2		0	1.53647e+07	0	1.042e-06	37.38	0.00313519	2	1204.64	-0.511587	602.824	37.8904	0
	High	LYQLGSDLEHGR	1	2	1	A0A0B4K6W2		0	7.45674e+06	0	1.358e-06	36.37	0.00357546	3	1387.69	-1.29388	463.236	52.3978	0
	High	LAVILAR	1	2	1	A0A0B4K6W2		0	0	0	0.002469	35.23	0.000299206	2	755.513	-0.632732	378.26	54.4922	0
	High	LTGQEELIRDLEMFR	1	2	1	A0A0B4K6W2		0	1.24384e+07	0	8.155e-05	27.25	0.0295733	3	1849.95	0.0474574	617.321	109.054	1
	High	TPTTSSPSTAAWPARGDSNAIPR	1	2	1	A0A0B4K6W2		0	0	0	1.245e-08	23.77	0.0646429	3	2341.16	1.69932	781.057	58.0567	1
	High	NTILYIR	1	2	1	A0A0B4K6W2		0	1.35917e+07	0	0.003734	22.75	0.0313222	2	892.525	0.377495	446.766	56.2257	0
	High	NGLSTSFAK	1	2	1	A0A0B4K6W2		0	1.96822e+06	0	0.0002473	20.52	0.0696417	2	924.479	0.794334	462.743	37.7173	0
	High	LRTHYGNIVILGK	1	2	1	A0A0B4K6W2		0	1.05298e+07	0	2.079e-06	18.54	0.125963	3	1483.87	-0.670259	495.296	53.6207	1
	High	NNIHHcILVScGK	1	2	1	A0A0B4K6W2	C6(Carbamidomethyl); C11(Carbamidomethyl)	0	2.02488e+07	0	9.489e-06	16.98	0.230514	3	1551.75	0.273361	517.922	25.7644	0
	High	DFFENNILQLDPHLLTESGIK	1	2	1	A0A0B4K6W2		0	4.97051e+07	0	2.753e-08	14.83	0.572202	3	2443.25	1.61972	815.09	128.177	0
	High	VLLHLLPcDR	1	2	1	A0A0B4K6W2	C8(Carbamidomethyl)	0	1.58868e+07	0	0.003032	14.5	0.347717	3	1235.69	0.115766	412.569	66.3763	0
	High	LMGEEPDLDPGINK	2	2	1	A0A0B4K6W2		0	0	0	0.000208	11.21	0.779538	2	1527.74	3.34164	764.374	71.9275	0
	High	SQVDILK	1	2	1	A0A0B4K6W2		0	0	0.001	0.02311	9.05	2.28991	2	802.468	1.03269	401.738	40.5875	0
	High	FITSIVLK	1	2	1	A0A0B4K6W2		0	6.61967e+06	0.003	0.1336	18.59	0.0235206	2	920.583	1.54584	460.795	75.6108	0
	High	LISSFPTTK	1	2	1	A0A0B4K6W2		0	1.18484e+07	0.003	0.09318	7.68	1.32221	2	993.561	-0.604508	497.284	51.4393	0
	High	DSLHQPQYVEK	1	2	1	A0A0B4K6W2		0	0	0.005	0.2064	7.36	2.19466	2	1343.66	4.13576	672.336	33.7436	0
A0A126GUQ4	Carnitine O-Acetyl-Transferase, isoform E OS=Drosophila melanogaster OX=7227 GN=CRAT PE=1 SV=1 - [A0A126GUQ4_DROME]	142.74	2.85625e+07	4	4.39	3	2	2	638	71.9707	8.49951
	A2	Sequence	# PSMs	# Proteins	# Protein Groups	Protein Group Accessions	Modifications	ΔCn	Area	q-Value	PEP	IonScore	Exp Value	Charge	MH+ [Da]	ΔM [ppm]	m/z [Da]	RT [min]	# Missed Cleavages
	High	LIAAPcLAAQLENIVLK	3	3	1	A0A126GUQ4	C6(Carbamidomethyl)	0	12837405	0	9.213e-10	64.87	1.1893e-06	2	1837.06	1.47701	919.036	127.55	0
	High	SLNVAQENVDK	1	3	1	A0A126GUQ4		0	4.42876e+07	0	1.764e-05	29.1	0.0164856	2	1216.61	-2.00048	608.811	37.2121	0
A0A0B4KEY5	Lethal (2) essential for life, isoform C OS=Drosophila melanogaster OX=7227 GN=l(2)efl PE=3 SV=1 - [A0A0B4KEY5_DROME]	42.11	2.8559e+07	2	12.3	1	2	2	187	21.2958	6.21436
	A2	Sequence	# PSMs	# Proteins	# Protein Groups	Protein Group Accessions	Modifications	ΔCn	Area	q-Value	PEP	IonScore	Exp Value	Charge	MH+ [Da]	ΔM [ppm]	m/z [Da]	RT [min]	# Missed Cleavages
	High	LLDQHFGQGLK	1	1	1	A0A0B4KEY5		0	0	0	4.635e-05	31.98	0.0108392	3	1255.68	1.32448	419.232	51.5827	0
	High	LVQITQTGPSSK	1	1	1	A0A0B4KEY5		0	2.8559e+07	0	0.0007044	25.63	0.0500554	2	1258.7	1.39874	629.855	42.0226	0
Q9VLQ9	Sorting nexin OS=Drosophila melanogaster OX=7227 GN=Snx6 PE=1 SV=2 - [Q9VLQ9_DROME]	143.438	2.85364e+07	7	12.92	2	6	6	449	50.0974	6.72705
	A2	Sequence	# PSMs	# Proteins	# Protein Groups	Protein Group Accessions	Modifications	ΔCn	Area	q-Value	PEP	IonScore	Exp Value	Charge	MH+ [Da]	ΔM [ppm]	m/z [Da]	RT [min]	# Missed Cleavages
	High	ISNALTQLSTTEK	1	2	1	Q9VLQ9		0	4.90591e+07	0	1.485e-07	82.92	1.00825e-07	2	1405.75	0.862811	703.381	58.2959	0
	High	SLVELSELEIK	2	2	1	Q9VLQ9		0	26118707	0	2.772e-06	40.07	0.00126445	2	1259.71	1.95941	630.36	47.187	0
	High	cLAAYEAANR	1	2	1	Q9VLQ9	C1(Carbamidomethyl)	0	0	0	0.0006025	34.84	0.00219824	2	1138.53	1.32012	569.77	37.5966	0
	High	TTLPGFSK	1	2	1	Q9VLQ9		0	0	0	0.001924	13.82	0.371384	2	850.468	1.40501	425.738	29.3155	0
	High	MAIFGGFVK	1	2	1	Q9VLQ9		0	9.03434e+06	0	0.0001828	7.38	1.93779	2	969.522	-0.765408	485.265	85.0483	0
	High	QSLLALK	1	2	1	Q9VLQ9		0	1.04313e+07	0.001	0.0117	37.12	0.000921921	2	772.493	0.35891	386.75	51.7986	0
Q9VCW6	GCS light chain OS=Drosophila melanogaster OX=7227 GN=Gclm PE=1 SV=1 - [Q9VCW6_DROME]	63.36	28472561	2	6.32	1	2	2	285	31.4532	5.74463
	A2	Sequence	# PSMs	# Proteins	# Protein Groups	Protein Group Accessions	Modifications	ΔCn	Area	q-Value	PEP	IonScore	Exp Value	Charge	MH+ [Da]	ΔM [ppm]	m/z [Da]	RT [min]	# Missed Cleavages
	High	SNEELYDGLK	1	1	1	Q9VCW6		0	28472561	0	7.743e-05	43.24	0.000497954	2	1167.55	0.567936	584.28	53.1219	0
	High	TLEQYALK	1	1	1	Q9VCW6		0	0	0	0.001362	35.12	0.00276849	2	965.531	1.08365	483.269	48.7417	0
Q9VE75	V-type proton ATPase subunit a OS=Drosophila melanogaster OX=7227 GN=Vha100-2 PE=1 SV=2 - [Q9VE75_DROME]	39.68	2.84378e+07	2	2.52	1	2	2	834	94.7869	6.68311
	A2	Sequence	# PSMs	# Proteins	# Protein Groups	Protein Group Accessions	Modifications	ΔCn	Area	q-Value	PEP	IonScore	Exp Value	Charge	MH+ [Da]	ΔM [ppm]	m/z [Da]	RT [min]	# Missed Cleavages
	High	LVLSQTEDHR	1	1	1	Q9VE75		0	6.54033e+06	0	9.847e-05	29.33	0.0105013	2	1197.63	3.949	599.317	28.9821	0
	High	SNYLELTELRK	1	1	1	Q9VE75		0	5.03352e+07	0	1.719e-05	24.35	0.0422375	3	1365.74	-0.575832	455.917	62.3355	1
Q9VP87	Decaprenyl diphosphate synthase subunit 2, isoform A OS=Drosophila melanogaster OX=7227 GN=Pdss2 PE=1 SV=1 - [Q9VP87_DROME]	102.927	28432394	4	9.15	1	3	3	448	49.4143	6.80029
	A2	Sequence	# PSMs	# Proteins	# Protein Groups	Protein Group Accessions	Modifications	ΔCn	Area	q-Value	PEP	IonScore	Exp Value	Charge	MH+ [Da]	ΔM [ppm]	m/z [Da]	RT [min]	# Missed Cleavages
	High	LAGQSEELQR	1	1	1	Q9VP87		0	18476602	0	7.526e-06	54.52	4.715e-05	2	1130.58	0.255236	565.794	30.4185	0
	High	WLLSDEIANVALHLRK	2	1	1	Q9VP87		0	35801137	0	1.137e-07	48.55	7.61021e-05	4	1878.06	1.38188	470.271	51.9932	1
	High	AAGHAPSVPDVEQDK	1	1	1	Q9VP87		0	31019443	0	0.0003019	11.07	1.05129	3	1520.74	3.11156	507.584	37.152	0
Q9VCH8	LD23303p OS=Drosophila melanogaster OX=7227 GN=tst PE=2 SV=2 - [Q9VCH8_DROME]	0	2.83861e+07	3	1.5	1	2	2	1197	135.682	7.00537
	A2	Sequence	# PSMs	# Proteins	# Protein Groups	Protein Group Accessions	Modifications	ΔCn	Area	q-Value	PEP	IonScore	Exp Value	Charge	MH+ [Da]	ΔM [ppm]	m/z [Da]	RT [min]	# Missed Cleavages
	High	YIDELDEVTLK	2	1	1	Q9VCH8		0	2.83861e+07	0	0.0002203	10.16	1.19515	2	1337.69	3.81623	669.348	42.2043	0
	High	ILSLTPR	1	1	1	Q9VCH8		0	0	0.001	0.01837	8.31	0.811639	2	799.503	-0.308651	400.255	50.3891	0
Q7JQR3	Sulfhydryl oxidase OS=Drosophila melanogaster OX=7227 GN=Qsox1 PE=1 SV=1 - [Q7JQR3_DROME]	96.03	28345510	2	3.14	1	2	2	637	71.7953	6.90283
	A2	Sequence	# PSMs	# Proteins	# Protein Groups	Protein Group Accessions	Modifications	ΔCn	Area	q-Value	PEP	IonScore	Exp Value	Charge	MH+ [Da]	ΔM [ppm]	m/z [Da]	RT [min]	# Missed Cleavages
	High	LTGSQFEEELK	1	1	1	Q7JQR3		0	44128881	0	8.615e-07	66.25	3.1895e-06	2	1280.64	-0.414764	640.822	61.804	0
	High	TVLHNEVSK	1	1	1	Q7JQR3		0	12562139	0	2.528e-05	45.78	0.000248386	2	1026.56	-0.557908	513.782	14.109	0
Q9VBQ5	LD38433p OS=Drosophila melanogaster OX=7227 GN=Dmel\CG5112 PE=1 SV=1 - [Q9VBQ5_DROME]	77.1033	2.82064e+07	3	7.27	1	3	3	523	58.4479	8.33838
	A2	Sequence	# PSMs	# Proteins	# Protein Groups	Protein Group Accessions	Modifications	ΔCn	Area	q-Value	PEP	IonScore	Exp Value	Charge	MH+ [Da]	ΔM [ppm]	m/z [Da]	RT [min]	# Missed Cleavages
	High	HFEAVSGK	1	1	1	Q9VBQ5		0	2.87386e+07	0	2.963e-05	49.02	0.000161029	2	874.44	-1.49126	437.724	12.4472	0
	High	SVQDLLGDDGVLFFHSSPR	1	1	1	Q9VBQ5		0	4.6598e+07	0	5.883e-11	40.48	0.00127589	3	2089.04	2.75404	697.018	109.195	0
	High	TAPFHYYPLVK	1	1	1	Q9VBQ5		0	9.28266e+06	0	0.0001162	20.27	0.137669	3	1335.71	-0.215314	445.908	62.7908	0
Q9W3T2	Coiled-coil domain-containing protein 25 OS=Drosophila melanogaster OX=7227 GN=Dmel\CG4593 PE=1 SV=1 - [Q9W3T2_DROME]	163.077	2.81767e+07	8	34.45	1	7	7	209	24.7734	6.56592
	A2	Sequence	# PSMs	# Proteins	# Protein Groups	Protein Group Accessions	Modifications	ΔCn	Area	q-Value	PEP	IonScore	Exp Value	Charge	MH+ [Da]	ΔM [ppm]	m/z [Da]	RT [min]	# Missed Cleavages
	High	GQTIDDIPTDVLVDAAQLcK	1	1	1	Q9W3T2	C19(Carbamidomethyl)	0	2.17512e+07	0	2.519e-10	89.62	1.56076e-08	2	2172.08	-4.21985	1086.54	119.24	0
	High	KTPDMEPGQVAYHNEK	1	1	1	Q9W3T2		0	8342193	0	1.328e-07	43.05	0.000507836	3	1843.86	0.172416	615.293	33.5779	1
	High	TEEEHPDFR	2	1	1	Q9W3T2		0	2.07205e+07	0	4.92e-05	38.97	0.000671855	2	1159.5	0.334069	580.255	25.1608	0
	High	DKHENEELIR	1	1	1	Q9W3T2		0	0	0	0.0016	24.4	0.0461109	3	1282.64	1.01038	428.218	20.8216	1
	High	HENEELIR	1	1	1	Q9W3T2		0	1.60966e+07	0	0.0008717	12.93	0.524611	2	1039.52	-0.440926	520.262	22.2711	0
	High	QRELEAELR	1	1	1	Q9W3T2		0	2.44341e+07	0.001	0.01586	18.12	0.22663	3	1143.61	0.0062856	381.875	31.3264	1
	High	RINEIVNR	1	1	1	Q9W3T2		0	38344882	0.001	0.04354	17.08	0.134181	2	1013.59	0.871952	507.297	17.7123	1
Q9V470	Succinate--CoA ligase [GDP-forming] subunit beta, mitochondrial OS=Drosophila melanogaster OX=7227 GN=ScsbetaG PE=1 SV=1 - [Q9V470_DROME]	110.99	2.79839e+07	7	19.47	1	6	6	416	45.0098	6.01123
	A2	Sequence	# PSMs	# Proteins	# Protein Groups	Protein Group Accessions	Modifications	ΔCn	Area	q-Value	PEP	IonScore	Exp Value	Charge	MH+ [Da]	ΔM [ppm]	m/z [Da]	RT [min]	# Missed Cleavages
	High	NSGLPIQTASDLDDAAHK	1	1	1	Q9V470		0	0	0	1.085e-07	65.56	3.62753e-06	2	1852.91	1.17546	926.957	62.8507	0
	High	SGILVNK	2	1	1	Q9V470		0	0	0	0.009091	33.15	0.00242086	2	730.446	0.816482	365.727	19.5988	0
	High	KLQLNVPLVVR	1	1	1	Q9V470		0	3.42523e+07	0	0.001232	30.8	0.000829793	3	1278.83	-0.0669554	426.947	72.7749	1
	High	AVDAVQIEINPLAETDKGEVISVDAK	1	1	1	Q9V470		0	0	0	1.157e-07	15.46	0.435203	3	2724.43	-0.694232	908.814	49.6749	1
	High	GGVHITTNK	1	1	1	Q9V470		0	671933	0	0.002654	13.83	0.21114	2	926.507	1.16138	463.757	9.93836	0
	High	FLEFKGDSVK	1	1	1	Q9V470		0	49027626	0.002	0.08664	6.22	3.51008	3	1169.62	0.278495	390.545	29.5271	1
E1JGV6	Nucleolar protein at 60B, isoform C OS=Drosophila melanogaster OX=7227 GN=Nop60B PE=1 SV=1 - [E1JGV6_DROME]	89.8923	2.79691e+07	5	12.2	2	5	5	508	56.7949	9.27588
	A2	Sequence	# PSMs	# Proteins	# Protein Groups	Protein Group Accessions	Modifications	ΔCn	Area	q-Value	PEP	IonScore	Exp Value	Charge	MH+ [Da]	ΔM [ppm]	m/z [Da]	RT [min]	# Missed Cleavages
	High	IKEEPLDGDDIGTLQK	1	2	1	E1JGV6		0	3762965	0	2.553e-06	58.4	2.72465e-05	2	1770.91	-0.715507	885.959	60.018	1
	High	VIKPLEGLLVNHK	1	1	1	E1JGV6		0	1.15644e+07	0	0.0001067	27.44	0.00234392	3	1459.9	0.891321	487.305	59.5358	1
	High	SNHYTPLAHGSSPLNR	1	2	1	E1JGV6		0	43846378	0	2.484e-05	24.88	0.0375476	3	1750.86	-1.06218	584.292	34.6107	0
	High	FGRPNENTPK	1	1	1	E1JGV6		0	2.0824e+07	0	0.007106	14.7	0.947069	3	1159.59	1.48464	387.201	21.072	1
	High	EYVAIFK	1	2	1	E1JGV6		0	1.92367e+07	0.002	0.04681	26.93	0.0129772	2	869.477	0.598274	435.242	62.613	0
A1ZB29	dTMP kinase OS=Drosophila melanogaster OX=7227 GN=Dmel\CG5757 PE=1 SV=1 - [A1ZB29_DROME]	90.6409	2.77567e+07	3	16.59	1	3	3	211	23.8032	7.44482
	A2	Sequence	# PSMs	# Proteins	# Protein Groups	Protein Group Accessions	Modifications	ΔCn	Area	q-Value	PEP	IonScore	Exp Value	Charge	MH+ [Da]	ΔM [ppm]	m/z [Da]	RT [min]	# Missed Cleavages
	High	SSSIGQVINSYLTNSK	1	1	1	A1ZB29		0	1.86538e+07	0	2.419e-07	49.58	0.000175696	2	1697.86	-3.43354	849.436	95.5631	0
	High	GLIKPDAVFYLR	1	1	1	A1ZB29		0	35366856	0	3.486e-05	37.25	0.00113019	3	1391.8	-0.600439	464.606	42.6242	1
	High	LLVELLK	1	1	1	A1ZB29		0	29249379	0.001	0.01715	34.02	0.000534975	2	827.56	0.0675814	414.284	82.3827	0
Q9VZ58	Purple acid phosphatase OS=Drosophila melanogaster OX=7227 GN=Dmel\CG1637 PE=1 SV=1 - [Q9VZ58_DROME]	73.5967	2.77397e+07	5	16.22	1	4	4	450	51.8452	5.66846
	A2	Sequence	# PSMs	# Proteins	# Protein Groups	Protein Group Accessions	Modifications	ΔCn	Area	q-Value	PEP	IonScore	Exp Value	Charge	MH+ [Da]	ΔM [ppm]	m/z [Da]	RT [min]	# Missed Cleavages
	High	WFGLEDLFYK	2	1	1	Q9VZ58		0	28941325	0	7.805e-06	42.91	0.00066007	2	1317.65	1.084	659.33	61.7861	0
	High	DLEPDTRYEYScGSPLGWSAVFNFK	1	1	1	Q9VZ58	C12(Carbamidomethyl)	0	0	0	3.124e-08	34.83	0.0024335	3	2938.33	-3.17268	980.114	58.3901	1
	High	APIQIITGSAGcK	1	1	1	Q9VZ58	C12(Carbamidomethyl)	0	33418944	0	0.0003146	11.44	1.09464	2	1315.7	-1.58507	658.355	32.9714	0
	High	EEREPFSNDLPIWNAYHSNDYGYTR	1	1	1	Q9VZ58		0	20858955	0	5.962e-06	6.63	1.33621	4	3073.37	0.967963	769.099	91.3444	1
Q9VEV3	LP07287p OS=Drosophila melanogaster OX=7227 GN=Dmel\CG14894 PE=1 SV=2 - [Q9VEV3_DROME]	22.99	2.76882e+07	2	6.46	1	1	1	263	29.3836	4.64014
	A2	Sequence	# PSMs	# Proteins	# Protein Groups	Protein Group Accessions	Modifications	ΔCn	Area	q-Value	PEP	IonScore	Exp Value	Charge	MH+ [Da]	ΔM [ppm]	m/z [Da]	RT [min]	# Missed Cleavages
	High	LYEQEDKPDEALEDYKK	2	1	1	Q9VEV3		0	2.76882e+07	0	5.729e-05	22.99	0.0607835	4	2113	0.67517	529.005	49.4913	2
Q8IQM5	Uncharacterized protein, isoform A OS=Drosophila melanogaster OX=7227 GN=Dmel\CG7656 PE=1 SV=1 - [Q8IQM5_DROME]	41.83	2.75951e+07	4	6.62	2	2	2	317	34.7062	4.39893
	A2	Sequence	# PSMs	# Proteins	# Protein Groups	Protein Group Accessions	Modifications	ΔCn	Area	q-Value	PEP	IonScore	Exp Value	Charge	MH+ [Da]	ΔM [ppm]	m/z [Da]	RT [min]	# Missed Cleavages
	High	WNPTQNVR	3	2	1	Q8IQM5		0	35258249	0	0.000204	29.11	0.010065	2	1014.51	0.0522206	507.759	24.4014	0
	High	FPHDYPYSPPSIR	1	2	1	Q8IQM5		0	1.99319e+07	0	0.0001479	8.1	1.61077	3	1575.76	1.53415	525.925	64.1105	0
A0A0B4KFL0	Ran-binding protein M, isoform F OS=Drosophila melanogaster OX=7227 GN=RanBPM PE=1 SV=1 - [A0A0B4KFL0_DROME]	217.647	2.7527e+07	7	10.78	3	5	5	770	84.2104	6.80029
	A2	Sequence	# PSMs	# Proteins	# Protein Groups	Protein Group Accessions	Modifications	ΔCn	Area	q-Value	PEP	IonScore	Exp Value	Charge	MH+ [Da]	ΔM [ppm]	m/z [Da]	RT [min]	# Missed Cleavages
	High	LLYPNVNESETPLPR	2	3	1	A0A0B4KFL0		0	3.19364e+07	0	2.575e-07	73.53	6.52105e-07	2	1741.91	-1.30646	871.458	41.4452	0
	High	TAYPIPSScGLYYFEVR	1	3	1	A0A0B4KFL0	C9(Carbamidomethyl)	0	1.71875e+07	0	1.767e-08	52.92	5.79423e-05	2	2022.97	2.61201	1011.99	105.137	0
	High	LYPTVGLQTPGEEVDANFGQEPFK	1	3	1	A0A0B4KFL0		0	2845416	0	1.041e-08	44.84	0.000511829	2	2636.29	-0.0386545	1318.65	107.522	0
	High	NLWFALK	2	3	1	A0A0B4KFL0		0	33457162	0	0.007595	39.8	0.00124608	2	891.508	-0.577662	446.258	87.186	0
	High	VTATTQTMPTNQTSVIQSTK	1	3	1	A0A0B4KFL0		0	0	0	5.033e-06	2.94	8.35922	3	2137.07	-2.88492	713.03	56.8401	0
Q9VWP2	RH57257p OS=Drosophila melanogaster OX=7227 GN=Dmel\CG7322 PE=1 SV=1 - [Q9VWP2_DROME]	163.91	2.74518e+07	6	34.71	1	5	5	242	25.5996	7.12256
	A2	Sequence	# PSMs	# Proteins	# Protein Groups	Protein Group Accessions	Modifications	ΔCn	Area	q-Value	PEP	IonScore	Exp Value	Charge	MH+ [Da]	ΔM [ppm]	m/z [Da]	RT [min]	# Missed Cleavages
	High	AVFNVTQSLLPR	1	1	1	Q9VWP2		0	3.00864e+07	0	1.683e-06	63.32	5.54047e-06	2	1344.76	0.0937737	672.885	90.3029	0
	High	KPEQLQQLVAFDPVHIQPLQLDLSGWQAVR	1	1	1	Q9VWP2		0	3.29172e+07	0	5.043e-12	59.1	6.95102e-06	4	3453.87	0.597132	864.222	124.009	1
	High	SFGGHTAYSATK	2	1	1	Q9VWP2		0	1.93518e+07	0	0.0001426	37.76	0.00144883	2	1226.58	-2.73407	613.792	23.0569	0
	High	FcEVQEVVDATGYLLSSK	1	1	1	Q9VWP2	C2(Carbamidomethyl)	0	7.69e+06	0	1.533e-05	36.35	0.00252596	3	2044.99	0.414363	682.335	121.304	0
	High	SGPLLAHIPLNR	1	1	1	Q9VWP2		0	9.922e+06	0	0.0001773	28.18	0.0158897	3	1287.76	1.58561	429.923	62.9949	0
M9PB68	Purity of essence, isoform B OS=Drosophila melanogaster OX=7227 GN=poe PE=3 SV=1 - [M9PB68_DROME]	432.413	2.71927e+07	28	4.89	1	24	24	5322	590.325	6.37939
	A2	Sequence	# PSMs	# Proteins	# Protein Groups	Protein Group Accessions	Modifications	ΔCn	Area	q-Value	PEP	IonScore	Exp Value	Charge	MH+ [Da]	ΔM [ppm]	m/z [Da]	RT [min]	# Missed Cleavages
	High	DPQQEDFLQGR	1	1	1	M9PB68		0	5.22203e+06	0	3.154e-06	65.67	1.61256e-06	2	1332.62	-1.43845	666.812	59.9288	0
	High	SQEQVDTEQLYR	1	1	1	M9PB68		0	12225752	0	3.542e-06	65.16	3.21553e-06	2	1495.7	0.86219	748.355	50.7233	0
	High	SILQLFELLLPHR	1	1	1	M9PB68		0	2.14445e+07	0	8.184e-06	58.97	2.72545e-06	3	1578.94	0.843056	526.984	67.3758	0
	High	RVcNIVSSK	2	1	1	M9PB68	C3(Carbamidomethyl)	0	1.56561e+07	0	0.003773	47.83	0.000234863	2	1062.57	0.64223	531.79	14.2131	1
	High	SVSLQSAQTELK	1	1	1	M9PB68		0	18707437	0	1.266e-05	46.67	0.000329376	2	1290.69	0.258711	645.849	52.8718	0
	High	IISLDLPVK	1	1	1	M9PB68		0	23784986	0	0.0004134	46.52	4.90256e-05	2	997.631	1.52722	499.319	83.8736	0
	High	IYDLAVDTYSPK	1	1	1	M9PB68		0	6.52079e+06	0	6e-07	42.82	0.000616428	2	1384.7	-0.970308	692.853	75.4824	0
	High	sAHSGGTDWNSVVK	2	1	1	M9PB68	N-Term(Acetyl)	0	2.21322e+07	0	2.27e-08	38.97	0.000988768	2	1486.69	-0.554602	743.849	54.1887	0
	High	VQQGFGELNAAIANHSIK	1	1	1	M9PB68		0	0	0	1.122e-05	31.41	0.00975739	3	1896.99	-0.263389	633.002	71.8244	0
	High	RcNVEEFELK	1	1	1	M9PB68	C2(Carbamidomethyl)	0	1.10846e+07	0	0.001315	28.99	0.0111672	2	1323.64	0.316536	662.322	44.8494	1
	High	RQQLAVSHEK	3	1	1	M9PB68		0	7502127	0	0.0003301	28.91	0.0152306	3	1195.65	0.457901	399.223	3.60167	1
	High	VLIGTQDVQR	1	1	1	M9PB68		0	8.45646e+06	0	7.621e-05	27.3	0.0271865	2	1128.64	0.0472517	564.822	48.4018	0
	High	LcTFSQTQK	1	1	1	M9PB68	C2(Carbamidomethyl)	0	6.60713e+06	0	0.0004345	24.95	0.0286301	2	1112.54	0.391764	556.774	30.5422	0
	High	NRPALWHK	1	1	1	M9PB68		0	2.58159e+07	0	0.002618	23.87	0.058249	3	1021.57	0.222439	341.195	15.1051	1
	High	YFIDLLK	1	1	1	M9PB68		0	6.28385e+06	0	0.002642	22.18	0.025727	2	911.524	0.488397	456.266	92.8447	0
	High	HVSPAVLcK	1	1	1	M9PB68	C8(Carbamidomethyl)	0	1.7814e+07	0	0.007012	20.34	0.111426	2	1010.54	-1.32054	505.776	26.2254	0
	High	HDASVISHSAK	1	1	1	M9PB68		0	4.09889e+06	0	0.0001692	18.12	0.223547	3	1151.58	-0.250979	384.532	8.01117	0
	High	WLLGALK	1	1	1	M9PB68		0	0	0	0.003266	17.12	0.21932	2	800.502	-0.552522	400.755	79.6347	0
	High	VAFLSEK	1	1	1	M9PB68		0	1.44996e+07	0	0.00565	9.63	0.294011	2	793.447	1.85988	397.227	44.5934	0
	High	LLSELIEDLK	1	1	1	M9PB68		0	0	0	0.0002836	7.4	2.52938	2	1172.68	1.41674	586.843	103.536	0
	High	LETLREIDPEAFYR	1	1	1	M9PB68		0	3.19774e+07	0	6.901e-05	6.24	3.25627	3	1751.9	2.39485	584.638	43.1359	1
	High	SLYLPLTQVEATAVK	1	1	1	M9PB68		0	0	0	0.0008563	1.21	6.0925	2	1632.93	4.44895	816.968	97.1356	0
	High	TVSLIHSSLER	1	1	1	M9PB68		0	8.10965e+06	0.002	0.04671	9.27	1.11797	3	1241.69	1.60384	414.567	46.0284	0
	High	GIANARPQSLAK	1	1	1	M9PB68		0	8.07765e+06	0.004	0.1706	4.78	2.41178	3	1225.7	0.369169	409.239	28.9013	1
A1Z7S3	Rab32, isoform B OS=Drosophila melanogaster OX=7227 GN=Rab32 PE=1 SV=1 - [A1Z7S3_DROME]	16.25	27146241	1	2.48	1	1	1	686	74.6556	6.22705
	A2	Sequence	# PSMs	# Proteins	# Protein Groups	Protein Group Accessions	Modifications	ΔCn	Area	q-Value	PEP	IonScore	Exp Value	Charge	MH+ [Da]	ΔM [ppm]	m/z [Da]	RT [min]	# Missed Cleavages
	High	VQLPDGSPIPcILLANK	1	1	1	A1Z7S3	C11(Carbamidomethyl)	0	27146241	0	0.0001706	16.25	0.219352	2	1835.02	3.69464	918.012	109.082	0
Q8SXS0	RE40914p OS=Drosophila melanogaster OX=7227 GN=Dmel\CG7071 PE=2 SV=1 - [Q8SXS0_DROME]	45.91	27139165	1	4.64	1	1	1	302	34.5075	9.02686
	A2	Sequence	# PSMs	# Proteins	# Protein Groups	Protein Group Accessions	Modifications	ΔCn	Area	q-Value	PEP	IonScore	Exp Value	Charge	MH+ [Da]	ΔM [ppm]	m/z [Da]	RT [min]	# Missed Cleavages
	High	LTENLADKPEEPAK	1	1	1	Q8SXS0		0	27139165	0	8.31e-08	45.91	0.000350052	3	1554.8	-0.943273	518.938	37.0135	1
M9PC74	Uncharacterized protein, isoform G OS=Drosophila melanogaster OX=7227 GN=CG9112 PE=1 SV=1 - [M9PC74_DROME]	92.1937	2.71335e+07	4	12.68	2	3	3	339	39.0667	4.65283
	A2	Sequence	# PSMs	# Proteins	# Protein Groups	Protein Group Accessions	Modifications	ΔCn	Area	q-Value	PEP	IonScore	Exp Value	Charge	MH+ [Da]	ΔM [ppm]	m/z [Da]	RT [min]	# Missed Cleavages
	High	EAQEFDSLSPDESK	1	2	1	M9PC74		0	1.02145e+07	0	1.225e-07	50.89	4.07352e-05	2	1581.69	0.626659	791.35	57.4135	0
	High	INFQEFVGDAASHHDK	2	2	1	M9PC74		0	58882085	0	4.883e-06	36.26	0.00192822	4	1814.84	-1.33834	454.466	67.885	0
	High	ETIDYDSYEDEQK	1	2	1	M9PC74		0	1.2304e+07	0	5.204e-07	35.03	0.000392564	2	1634.67	-2.16777	817.837	56.2243	0
A0A0B4LEK8	Secretory 24AB, isoform C OS=Drosophila melanogaster OX=7227 GN=Sec24AB PE=1 SV=1 - [A0A0B4LEK8_DROME]	100.063	2.71129e+07	6	7.23	2	6	6	1162	126.977	7.62061
	A2	Sequence	# PSMs	# Proteins	# Protein Groups	Protein Group Accessions	Modifications	ΔCn	Area	q-Value	PEP	IonScore	Exp Value	Charge	MH+ [Da]	ΔM [ppm]	m/z [Da]	RT [min]	# Missed Cleavages
	High	GLQVHTFHGNFFVR	1	2	1	A0A0B4LEK8		0	1.33764e+07	0	1.259e-06	54.71	5.54426e-05	4	1658.85	-0.710586	415.469	62.2445	0
	High	IAQNLPSGQSGQLIAPR	1	2	1	A0A0B4LEK8		0	7.86626e+06	0	3.739e-07	52.58	6.10046e-05	2	1749.96	1.49325	875.485	64.0008	0
	High	VNELPDDFQFDPATK	1	2	1	A0A0B4LEK8		0	0	0	4.82e-07	23.44	0.0500452	2	1735.82	1.47054	868.414	89.597	0
	High	YVYPELYK	1	2	1	A0A0B4LEK8		0	1.34675e+07	0	0.001769	9.57	1.84933	2	1074.56	4.38707	537.781	64.4231	0
	High	TKPHMVESFR	1	2	1	A0A0B4LEK8		0	9.0522e+06	0	0.002564	5.92	4.14491	3	1231.63	0.335915	411.213	24.4115	1
	High	LTDDRSESSLSYYEFLQHIR	1	2	1	A0A0B4LEK8		0	54494824	0	1.659e-06	5.16	3.04789	4	2459.19	2.35224	615.553	88.6171	1
Q9VAJ2	Bub3, isoform A OS=Drosophila melanogaster OX=7227 GN=Bub3 PE=1 SV=1 - [Q9VAJ2_DROME]	110.907	2.69678e+07	4	12.27	1	4	4	326	37.3916	6.53662
	A2	Sequence	# PSMs	# Proteins	# Protein Groups	Protein Group Accessions	Modifications	ΔCn	Area	q-Value	PEP	IonScore	Exp Value	Charge	MH+ [Da]	ΔM [ppm]	m/z [Da]	RT [min]	# Missed Cleavages
	High	RcVGTFEQNNGK	1	1	1	Q9VAJ2	C2(Carbamidomethyl)	0	0	0	4.987e-07	72.12	5.61592e-07	2	1409.66	-0.851829	705.333	19.6794	1
	High	VYSMSVIDEK	1	1	1	Q9VAJ2		0	9.22435e+06	0	0.0001888	46.45	0.000191362	2	1170.57	1.40974	585.79	58.2629	0
	High	VLIWDLRK	1	1	1	Q9VAJ2		0	17323542	0	0.0006115	25.67	0.0349615	3	1042.64	0.830055	348.219	36.0426	1
	High	FYDVPANQLR	1	1	1	Q9VAJ2		0	54355362	0	0.0001226	12.56	0.707148	2	1222.62	0.771147	611.815	62.3953	0
X2JL49	Ubiquitin carboxyl-terminal hydrolase MINDY OS=Drosophila melanogaster OX=7227 GN=Dmel\CG7332 PE=3 SV=1 - [X2JL49_DROME]	88.7818	2.68919e+07	4	8.93	1	4	4	560	61.7158	5.92236
	A2	Sequence	# PSMs	# Proteins	# Protein Groups	Protein Group Accessions	Modifications	ΔCn	Area	q-Value	PEP	IonScore	Exp Value	Charge	MH+ [Da]	ΔM [ppm]	m/z [Da]	RT [min]	# Missed Cleavages
	High	SQNLLIQALcDILK	1	1	1	X2JL49	C10(Carbamidomethyl)	0	2.1548e+07	0	2.787e-08	52.28	7.39452e-05	2	1628.91	1.21441	814.957	67.6808	0
	High	RWSQGFEFSK	1	1	1	X2JL49		0	11710441	0	0.002736	34.57	0.00310735	2	1271.61	-1.48279	636.311	50.8161	1
	High	TTTITTASSSPR	1	1	1	X2JL49		0	0	0	3.261e-05	30.31	0.0128493	2	1222.63	-1.03471	611.817	27.4392	0
	High	RLVSPETPSETGRR	1	1	1	X2JL49		0	47417178	0	7.022e-05	23	0.0889607	3	1584.84	-0.315204	528.953	25.5758	2
Q9VC93	Dis3, isoform A OS=Drosophila melanogaster OX=7227 GN=Dis3 PE=1 SV=1 - [Q9VC93_DROME]	130.75	2.65825e+07	6	7.23	1	5	5	982	112.112	6.68311
	A2	Sequence	# PSMs	# Proteins	# Protein Groups	Protein Group Accessions	Modifications	ΔCn	Area	q-Value	PEP	IonScore	Exp Value	Charge	MH+ [Da]	ΔM [ppm]	m/z [Da]	RT [min]	# Missed Cleavages
	High	RAMTYEEAQNIIDDATQQNEIAK	1	1	1	Q9VC93		0	0	0	4.596e-10	59.59	1.3298e-05	3	2652.26	1.50069	884.759	88.4841	1
	High	LSLDSSNVQHEK	1	1	1	Q9VC93		0	0	0	6.077e-06	49.48	9.6939e-05	2	1356.67	-0.786699	678.841	33.1299	0
	High	RFNEIVHDR	2	1	1	Q9VC93		0	3.47286e+07	0	4.245e-05	38.42	0.0017985	3	1185.61	0.530465	395.876	23.3256	1
	High	MPWTITDEDYSK	1	1	1	Q9VC93		0	0	0	1.177e-05	33.56	0.00123355	2	1485.66	3.85001	743.335	79.2217	0
	High	GKEEDEEGYVLFVRK	1	1	1	Q9VC93		0	1.84363e+07	0	0.003435	2.41	10.8221	3	1797.9	-2.17975	599.971	56.4544	2
M9PD73	Thioester-containing protein 4, isoform B OS=Drosophila melanogaster OX=7227 GN=Tep4 PE=1 SV=1 - [M9PD73_DROME]	71.2467	2.65584e+07	7	6.5	4	7	7	1476	166.266	5.66846
	A2	Sequence	# PSMs	# Proteins	# Protein Groups	Protein Group Accessions	Modifications	ΔCn	Area	q-Value	PEP	IonScore	Exp Value	Charge	MH+ [Da]	ΔM [ppm]	m/z [Da]	RT [min]	# Missed Cleavages
	High	TIPDTITNWVVTGFSLHPQK	1	4	1	M9PD73		0	21296164	0	3.77e-09	62.18	7.86943e-06	3	2254.19	0.302008	752.067	118.271	0
	High	VVPEGITQYQNR	1	4	1	M9PD73		0	31834805	0	0.0002258	19.92	0.154826	2	1403.72	-3.19657	702.365	51.9541	0
	High	LNWENFKPYIK	1	4	1	M9PD73		0	5.96568e+06	0	0.001149	18.48	0.201506	3	1451.77	0.533328	484.595	80.1331	1
	High	RDLYTTYPYREPK	1	4	1	M9PD73		0	2.56388e+07	0	0.002844	12.69	0.882762	3	1701.86	2.54628	567.959	42.2657	2
	High	VIFLDENLRPDTAKDEVVVWFEDSK	1	4	1	M9PD73		0	8.66217e+06	0	3.384e-05	1.54	11.2584	4	2964.5	0.440417	741.881	116.54	2
	High	SLEFEAK	1	4	1	M9PD73		0	7.29959e+06	0.001	0.02699	11.53	0.53785	2	823.419	-1.02195	412.213	38.0254	0
	High	VIGNILLK	1	4	1	M9PD73		0	2.22016e+07	0.004	0.1391	10.49	0.200994	2	869.583	1.66665	435.295	65.0887	0
Q9VL16	RE45833p OS=Drosophila melanogaster OX=7227 GN=Dmel\CG5676 PE=2 SV=1 - [Q9VL16_DROME]	64.79	2.6558e+07	4	23.72	1	4	4	156	17.2981	9.20264
	A2	Sequence	# PSMs	# Proteins	# Protein Groups	Protein Group Accessions	Modifications	ΔCn	Area	q-Value	PEP	IonScore	Exp Value	Charge	MH+ [Da]	ΔM [ppm]	m/z [Da]	RT [min]	# Missed Cleavages
	High	VFNDIGQR	1	1	1	Q9VL16		0	0	0	0.001275	38.4	0.00241388	2	948.49	0.378078	474.749	24.7433	0
	High	LIGDEEGPK	1	1	1	Q9VL16		0	42017707	0	0.001157	32.47	0.00249145	2	957.489	-0.248891	479.248	33.4816	0
	High	LADKVEASLGR	1	1	1	Q9VL16		0	1.69364e+07	0	3.727e-05	23.02	0.0818171	3	1158.65	-0.220682	386.887	38.9444	1
	High	TNYSEIFKK	1	1	1	Q9VL16		0	2.07198e+07	0	0.001264	13.65	0.668855	3	1129.59	-0.127111	377.201	42.5511	1
A0A0B4JD82	Stretchin-Mlck, isoform T OS=Drosophila melanogaster OX=7227 GN=Strn-Mlck PE=1 SV=1 - [A0A0B4JD82_DROME]	0	2.65558e+07	1	2.4	4	1	1	7905	885.946	5.09717
	A2	Sequence	# PSMs	# Proteins	# Protein Groups	Protein Group Accessions	Modifications	ΔCn	Area	q-Value	PEP	IonScore	Exp Value	Charge	MH+ [Da]	ΔM [ppm]	m/z [Da]	RT [min]	# Missed Cleavages
	High	AEVSEIVSEK	1	4	1	A0A0B4JD82		0	2.65558e+07	0	0.0004497	16.15	0.499882	2	1090.56	-1.14834	545.784	43.2114	0
Q9VDC9	O-GlcNAcase OS=Drosophila melanogaster OX=7227 GN=Oga PE=1 SV=1 - [Q9VDC9_DROME]	111.69	26548260	2	2.65	1	2	2	1019	113.758	4.88135
	A2	Sequence	# PSMs	# Proteins	# Protein Groups	Protein Group Accessions	Modifications	ΔCn	Area	q-Value	PEP	IonScore	Exp Value	Charge	MH+ [Da]	ΔM [ppm]	m/z [Da]	RT [min]	# Missed Cleavages
	High	AVPTVQESEYLNTLGSK	1	1	1	Q9VDC9		0	26548260	0	1.294e-08	88.79	1.82999e-08	2	1835.94	2.41808	918.475	78.7011	0
	High	GNANVILQDR	1	1	1	Q9VDC9		0	0	0	0.000151	39.4	0.00125723	2	1099.59	1.21709	550.297	40.3028	0
Q9VD14	GH07286p OS=Drosophila melanogaster OX=7227 GN=Dmel\CG13850 PE=1 SV=3 - [Q9VD14_DROME]	142.58	26525171	4	9.75	1	4	4	564	61.8365	9.12939
	A2	Sequence	# PSMs	# Proteins	# Protein Groups	Protein Group Accessions	Modifications	ΔCn	Area	q-Value	PEP	IonScore	Exp Value	Charge	MH+ [Da]	ΔM [ppm]	m/z [Da]	RT [min]	# Missed Cleavages
	High	SGSGVTNLTFDLLEK	1	1	1	Q9VD14		0	3.77058e+07	0	9.668e-07	61.27	1.18685e-05	2	1580.82	-0.619853	790.911	98.9709	0
	High	SAVVGSIITSLGILR	1	1	1	Q9VD14		0	11383724	0	1.49e-09	60.78	2.54859e-06	2	1485.9	1.37549	743.455	57.0636	0
	High	ISEFENDTR	1	1	1	Q9VD14		0	1.11808e+07	0	0.0001076	39.01	0.000546373	2	1110.51	-1.07052	555.756	34.6663	0
	High	SLAFNISSASESLDLK	1	1	1	Q9VD14		0	3.0486e+07	0	1.166e-07	27.27	0.0286874	2	1681.87	1.3339	841.437	99.097	0
A0A0B4KHY2	Scribble, isoform U OS=Drosophila melanogaster OX=7227 GN=scrib PE=1 SV=1 - [A0A0B4KHY2_DROME]	80.2133	2.6458e+07	7	6.85	10	6	6	1766	191.222	5.16064
	A2	Sequence	# PSMs	# Proteins	# Protein Groups	Protein Group Accessions	Modifications	ΔCn	Area	q-Value	PEP	IonScore	Exp Value	Charge	MH+ [Da]	ΔM [ppm]	m/z [Da]	RT [min]	# Missed Cleavages
	High	ITEGGLAYRDGK	2	10	1	A0A0B4KHY2		0	1.39586e+07	0	3.166e-05	53.28	7.84723e-05	2	1279.66	0.540158	640.336	32.0579	1
	High	SPAVLNSLSPSGYLANRPANFSR	1	10	1	A0A0B4KHY2		0	2.1441e+07	0	2.592e-06	25.24	0.0499708	3	2418.26	1.49131	806.757	84.1661	1
	High	GSTPFKGDDDGIFISR	1	10	1	A0A0B4KHY2		0	1.01814e+07	0	0.0001802	21.67	0.0680769	3	1711.82	-3.01481	571.279	67.8418	1
	High	TIANNHQQQPHPVQQPIVGVNSK	1	9	1	A0A0B4KHY2		0	0	0	1.223e-05	13.35	0.665829	4	2534.32	-1.22192	634.335	39.487	0
	High	VTSPIEEEEQLEVEQEQQQQQQQHPFDSSLSPISAGK	1	9	1	A0A0B4KHY2		0	0	0	2.933e-07	8.68	1.22645	4	4208	1.16413	1052.75	95.533	0
	High	SVVEVEQPYK	1	10	1	A0A0B4KHY2		0	4.39743e+07	0.002	0.07026	18.22	0.26215	2	1177.61	-0.776924	589.308	48.1589	0
A4V4A1	Kinesin-like protein OS=Drosophila melanogaster OX=7227 GN=Klp10A PE=1 SV=1 - [A4V4A1_DROME]	61.16	2.63854e+07	3	4.22	1	3	3	805	88.6161	7.21045
	A2	Sequence	# PSMs	# Proteins	# Protein Groups	Protein Group Accessions	Modifications	ΔCn	Area	q-Value	PEP	IonScore	Exp Value	Charge	MH+ [Da]	ΔM [ppm]	m/z [Da]	RT [min]	# Missed Cleavages
	High	NPTQSAIGGNLTSR	1	1	1	A4V4A1		0	3.38005e+07	0	1.983e-08	49.15	0.00015628	2	1415.72	0.180347	708.366	44.5962	0
	High	VVDGVEEVLK	1	1	1	A4V4A1		0	2.53837e+07	0	0.0002518	27.01	0.0243857	2	1086.6	-1.24286	543.805	63.5873	0
	High	EIDVISVPRK	1	1	1	A4V4A1		0	1.99722e+07	0.002	0.09211	9.16	1.08598	3	1155.67	0.70487	385.896	50.2231	1
A0A0B4LFP2	Uncharacterized protein, isoform C OS=Drosophila melanogaster OX=7227 GN=anon-EST:Posey268 PE=1 SV=1 - [A0A0B4LFP2_DROME]	75.88	2.63288e+07	3	10.29	2	3	3	622	68.8923	6.58057
	A2	Sequence	# PSMs	# Proteins	# Protein Groups	Protein Group Accessions	Modifications	ΔCn	Area	q-Value	PEP	IonScore	Exp Value	Charge	MH+ [Da]	ΔM [ppm]	m/z [Da]	RT [min]	# Missed Cleavages
	High	LGPLQPLSSPWDVAIFR	1	2	1	A0A0B4LFP2		0	36232580	0	1.254e-08	54.68	3.96576e-05	2	1896.04	0.320904	948.523	61.5984	0
	High	QIASASEIDAPQDTQKPTENNIVK	1	2	1	A0A0B4LFP2		0	0	0	3.906e-08	36.7	0.00412627	3	2597.3	-2.88167	866.438	57.9745	1
	High	VMPVVGGDRNPLNLFAFGDIDGR	1	2	1	A0A0B4LFP2		0	1.64251e+07	0	3.023e-07	8.9	2.16426	3	2459.24	-2.45098	820.42	120.046	1
Q0E8V7	Mitochondrial import inner membrane translocase subunit OS=Drosophila melanogaster OX=7227 GN=Dmel\CG34132 PE=1 SV=1 - [Q0E8V7_DROME]	82.82	2.61056e+07	4	29.76	1	2	2	84	9.66466	8.1626
	A2	Sequence	# PSMs	# Proteins	# Protein Groups	Protein Group Accessions	Modifications	ΔCn	Area	q-Value	PEP	IonScore	Exp Value	Charge	MH+ [Da]	ΔM [ppm]	m/z [Da]	RT [min]	# Missed Cleavages
	High	cVNKPGTSLDSSEQK	3	1	1	Q0E8V7	C1(Carbamidomethyl)	0	2.79103e+07	0	0.001756	40.15	0.000912918	2	1649.78	-0.986429	825.393	24.2313	1
	High	FMDSWNLISR	1	1	1	Q0E8V7		0	2.43009e+07	0	1.589e-05	36.72	0.0015429	2	1268.61	-0.658409	634.808	95.1349	0
Q9VRY5	Ribosome maturation protein SBDS OS=Drosophila melanogaster OX=7227 GN=Sbds PE=1 SV=1 - [Q9VRY5_DROME]	38.44	2.6058e+07	3	7.94	1	2	2	252	28.6182	8.55811
	A2	Sequence	# PSMs	# Proteins	# Protein Groups	Protein Group Accessions	Modifications	ΔCn	Area	q-Value	PEP	IonScore	Exp Value	Charge	MH+ [Da]	ΔM [ppm]	m/z [Da]	RT [min]	# Missed Cleavages
	High	GLLELLELK	2	1	1	Q9VRY5		0	30282971	0	0.0001636	35.91	0.00156434	2	1027.64	0.81867	514.324	57.0691	0
	High	VIDELVRNETK	1	1	1	Q9VRY5		0	2.18331e+07	0	0.002949	17.03	0.348749	3	1315.72	0.101916	439.245	43.8153	1
Q9V9X7	Polyribonucleotide nucleotidyltransferase OS=Drosophila melanogaster OX=7227 GN=PNPase PE=2 SV=2 - [Q9V9X7_DROME]	31.8	2.59252e+07	1	1.95	1	1	1	771	84.8994	7.66455
	A2	Sequence	# PSMs	# Proteins	# Protein Groups	Protein Group Accessions	Modifications	ΔCn	Area	q-Value	PEP	IonScore	Exp Value	Charge	MH+ [Da]	ΔM [ppm]	m/z [Da]	RT [min]	# Missed Cleavages
	High	SLLPTLPNDYPFTVR	1	1	1	Q9V9X7		0	2.59252e+07	0	1.96e-05	31.8	0.0121898	2	1732.93	1.27729	866.968	54.4518	0
Q9VSI1	LD21269p OS=Drosophila melanogaster OX=7227 GN=Dmel\CG7182 PE=1 SV=2 - [Q9VSI1_DROME]	57.75	2.58954e+07	6	13.26	1	6	6	513	56.7829	5.32568
	A2	Sequence	# PSMs	# Proteins	# Protein Groups	Protein Group Accessions	Modifications	ΔCn	Area	q-Value	PEP	IonScore	Exp Value	Charge	MH+ [Da]	ΔM [ppm]	m/z [Da]	RT [min]	# Missed Cleavages
	High	IRISLPQSEEGKGDDVSK	1	1	1	Q9VSI1		0	16577506	0	3.103e-07	49.73	0.000171327	3	1958.02	0.688225	653.345	46.9895	2
	High	IGNSTLcIAHVR	1	1	1	Q9VSI1	C7(Carbamidomethyl)	0	25050973	0	8.842e-06	23.02	0.0508862	3	1340.71	1.8486	447.576	26.8988	0
	High	ISLPQSEEGKGDDVSK	1	1	1	Q9VSI1		0	6.82881e+06	0	1.701e-05	12.5	0.70855	3	1688.84	1.67082	563.617	40.7084	1
	High	YKLDPHESRR	1	1	1	Q9VSI1		0	36057698	0	0.004914	10.69	1.19861	3	1300.68	-0.451921	434.23	13.3106	2
	High	LHNSHSADEVVAIGcAR	1	1	1	Q9VSI1	C15(Carbamidomethyl)	0	5.08389e+06	0	6.893e-05	7.64	2.26426	4	1835.88	0.105352	459.726	38.4363	0
	High	LRTGESEILAR	1	1	1	Q9VSI1		0	1.27981e+07	0.001	0.03091	5.9	3.93271	3	1244.69	-2.09802	415.569	37.0917	1
Q9VJ60	GM16226p OS=Drosophila melanogaster OX=7227 GN=Dmel\CG10343 PE=1 SV=1 - [Q9VJ60_DROME]	127.841	2.58461e+07	7	39.25	1	6	6	214	24.1228	4.80518
	A2	Sequence	# PSMs	# Proteins	# Protein Groups	Protein Group Accessions	Modifications	ΔCn	Area	q-Value	PEP	IonScore	Exp Value	Charge	MH+ [Da]	ΔM [ppm]	m/z [Da]	RT [min]	# Missed Cleavages
	High	NDDSLTAAEIAASNAPALHPLNN	1	1	1	Q9VJ60		0	0	0	2.479e-09	63.37	6.88084e-06	2	2319.12	0.900045	1160.07	101.407	0
	High	DNLEQLTAEQPESAPTVALVDDGVGALK	1	1	1	Q9VJ60		0	3.47286e+07	0	3.125e-09	40.46	0.00169106	3	2880.44	-2.65544	960.818	119.237	0
	High	NLLPAVK	1	1	1	Q9VJ60		0	17340140	0	0.002338	24.54	0.00667965	2	754.481	-1.24924	377.744	49.7886	0
	High	GWDWVDLVK	2	1	1	Q9VJ60		0	2.46519e+07	0	0.0006036	23.44	0.0652173	2	1117.57	-1.14307	559.287	54.5597	0
	High	EIDSVTFQYK	1	1	1	Q9VJ60		0	0	0	0.0003197	5.08	2.29737	2	1229.61	0.615741	615.306	66.3275	0
	High	SFLVELK	1	1	1	Q9VJ60		0	1.81579e+07	0.001	0.01046	35.46	0.00128001	2	835.493	0.507665	418.25	70.0551	0
Q7K1M4	SD04017p OS=Drosophila melanogaster OX=7227 GN=Dmel\CG1902 PE=1 SV=1 - [Q7K1M4_DROME]	47.67	2.57868e+07	6	17.63	1	5	5	312	35.7694	6.20166
	A2	Sequence	# PSMs	# Proteins	# Protein Groups	Protein Group Accessions	Modifications	ΔCn	Area	q-Value	PEP	IonScore	Exp Value	Charge	MH+ [Da]	ΔM [ppm]	m/z [Da]	RT [min]	# Missed Cleavages
	High	ELLHIHSTVASLRK	1	1	1	Q7K1M4		0	0	0	5.013e-05	24.28	0.0166096	3	1603.93	0.672056	535.315	44.0931	1
	High	GAPLVTDVPNDGTFR	2	1	1	Q7K1M4		0	42527628	0	0.001398	23.91	0.0573085	2	1558.79	1.6298	779.898	38.9304	0
	High	SGIFATLPK	1	1	1	Q7K1M4		0	2.32993e+07	0	0.0004244	20.09	0.0827669	2	933.541	0.0777763	467.274	66.7835	0
	High	RVLFYYTYK	1	1	1	Q7K1M4		0	1.15335e+07	0	0.006452	17.34	0.214944	2	1252.67	-0.153664	626.84	58.6692	1
	High	SGIFATLPKPIGPGGPR	1	1	1	Q7K1M4		0	0	0	0.001542	7.09	2.15955	3	1664.95	0.101613	555.654	77.4115	1
Q86BP3	Tailor, isoform A OS=Drosophila melanogaster OX=7227 GN=Tailor PE=1 SV=1 - [Q86BP3_DROME]	82.9221	2.57312e+07	6	15.05	1	1	6	505	57.7396	8.44092
	A2	Sequence	# PSMs	# Proteins	# Protein Groups	Protein Group Accessions	Modifications	ΔCn	Area	q-Value	PEP	IonScore	Exp Value	Charge	MH+ [Da]	ΔM [ppm]	m/z [Da]	RT [min]	# Missed Cleavages
	High	LLSPGFPK	1	2	2	Q86BP3;A0A0B4KGN4		0	26973888	0	0.0003806	47.07	0.000401507	2	858.508	-0.784235	429.758	32.7168	0
	High	LINFIEQAR	1	2	2	Q86BP3;A0A0B4KGN4		0	27572205	0	0.001305	40.54	0.0014615	2	1103.62	0.511216	552.314	71.9891	0
	High	SFSELGLQQLK	1	2	2	Q86BP3;A0A0B4KGN4		0	2.26475e+07	0	9.749e-06	31.94	0.0100119	2	1249.68	0.41252	625.343	76.3396	0
	High	SSDLDLFVDIGNTFHTFEHR	1	1	1	Q86BP3		0	8.01332e+06	0	4.776e-05	21.21	0.0737912	4	2350.11	-1.53072	588.282	116.55	0
	High	FDYEHFLVcPYIGQANVEIAK	1	2	2	Q86BP3;A0A0B4KGN4	C9(Carbamidomethyl)	0	1.80259e+07	0	6.061e-05	6.35	3.23277	3	2513.22	2.61044	838.413	111.986	0
	High	ITGIGNR	1	2	2	Q86BP3;A0A0B4KGN4		0	0	0.004	0.1827	4.91	1.43668	2	730.422	1.90762	365.715	17.7006	0
Q95RR1	Antioxidant 1 copper chaperone, isoform A OS=Drosophila melanogaster OX=7227 GN=Atox1 PE=1 SV=1 - [Q95RR1_DROME]	29.67	2.56323e+07	3	23.94	2	2	2	71	7.77197	7.97217
	A2	Sequence	# PSMs	# Proteins	# Protein Groups	Protein Group Accessions	Modifications	ΔCn	Area	q-Value	PEP	IonScore	Exp Value	Charge	MH+ [Da]	ΔM [ppm]	m/z [Da]	RT [min]	# Missed Cleavages
	High	STTYVGVKK	1	2	1	Q95RR1		0	2.39735e+06	0	5.149e-05	29.67	0.00507105	2	982.557	0.19551	491.782	15.1323	1
	High	VNINLEDR	2	2	1	Q95RR1		0	4.88672e+07	0	0.003009	21.22	0.110999	2	972.515	3.80838	486.761	46.5347	0
O76861	EG:100G10.1 protein OS=Drosophila melanogaster OX=7227 GN=EG:100G10.1 PE=2 SV=1 - [O76861_DROME]	63.25	25557985	4	1.27	1	1	1	552	60.9309	7.51807
	A2	Sequence	# PSMs	# Proteins	# Protein Groups	Protein Group Accessions	Modifications	ΔCn	Area	q-Value	PEP	IonScore	Exp Value	Charge	MH+ [Da]	ΔM [ppm]	m/z [Da]	RT [min]	# Missed Cleavages
	High	KEVEYEK	4	1	1	O76861		0	25557985	0	0.0005873	45.83	0.000249461	2	924.467	-0.185675	462.737	9.46936	1
O46231	FI18705p1 OS=Drosophila melanogaster OX=7227 GN=tmod PE=1 SV=1 - [O46231_DROME]	84.9102	2.55285e+07	3	11.17	13	3	3	367	41.4105	5.19873
	A2	Sequence	# PSMs	# Proteins	# Protein Groups	Protein Group Accessions	Modifications	ΔCn	Area	q-Value	PEP	IonScore	Exp Value	Charge	MH+ [Da]	ΔM [ppm]	m/z [Da]	RT [min]	# Missed Cleavages
	High	VLNVETNFISPPVIVK	1	12	1	O46231		0	3.84686e+07	0	3.177e-07	54.18	3.4184e-05	2	1769.02	-1.12202	885.013	103.327	0
	High	LVQALLK	1	13	1	O46231		0	1.25883e+07	0	0.002237	36.5	0.000481325	2	784.53	0.803564	392.769	48.8655	0
	High	QAIETPDQPEFEPFVQGK	1	12	1	O46231		0	0	0	1.259e-05	25.12	0.0418349	2	2060	2.20645	1030.5	89.5354	0
Q9VMH8	GEO07746p1 OS=Drosophila melanogaster OX=7227 GN=Pfdn1 PE=1 SV=2 - [Q9VMH8_DROME]	39.32	2.55122e+07	5	17.46	1	2	2	126	14.7396	8.90967
	A2	Sequence	# PSMs	# Proteins	# Protein Groups	Protein Group Accessions	Modifications	ΔCn	Area	q-Value	PEP	IonScore	Exp Value	Charge	MH+ [Da]	ΔM [ppm]	m/z [Da]	RT [min]	# Missed Cleavages
	High	AFTEMQINK	1	1	1	Q9VMH8		0	3.22531e+07	0	7.673e-05	35.88	0.00255644	2	1081.54	1.13262	541.272	49.2348	0
	High	SQEDGLRELVQQR	4	1	1	Q9VMH8		0	1.87712e+07	0	0.000701	17.94	0.226579	2	1557.8	-1.26024	779.402	31.8956	1
Q15K24	Big bang, isoform J OS=Drosophila melanogaster OX=7227 GN=bbg PE=2 SV=1 - [Q15K24_DROME]	0	2.54931e+07	1	0.43	2	1	1	1842	200.484	5.97314
	A2	Sequence	# PSMs	# Proteins	# Protein Groups	Protein Group Accessions	Modifications	ΔCn	Area	q-Value	PEP	IonScore	Exp Value	Charge	MH+ [Da]	ΔM [ppm]	m/z [Da]	RT [min]	# Missed Cleavages
	High	KEAEKLYK	1	2	1	Q15K24		0	2.54931e+07	0.009	0.3655	21.1	0.0655929	2	1008.57	-0.207334	504.79	15.5731	2
Q8SWU6	RE24507p OS=Drosophila melanogaster OX=7227 GN=BcDNA:RE24507 PE=2 SV=1 - [Q8SWU6_DROME]	67.9033	2.54155e+07	3	11.86	1	3	3	295	33.1421	7.76709
	A2	Sequence	# PSMs	# Proteins	# Protein Groups	Protein Group Accessions	Modifications	ΔCn	Area	q-Value	PEP	IonScore	Exp Value	Charge	MH+ [Da]	ΔM [ppm]	m/z [Da]	RT [min]	# Missed Cleavages
	High	FDIPSGYSYGPPEK	1	1	1	Q8SWU6		0	5.69265e+07	0	8.904e-06	53.01	3.30023e-05	2	1556.73	1.21023	778.868	80.424	0
	High	LYLPPAEPETK	1	1	1	Q8SWU6		0	8.33674e+06	0	0.0002781	28.08	0.0188272	2	1257.67	1.12628	629.341	60.1674	0
	High	YLPPSEPVEK	1	1	1	Q8SWU6		0	1.09834e+07	0.003	0.1345	15.48	0.420462	2	1158.61	1.16955	579.806	43.0864	0
Q9W0J9	GH07301p OS=Drosophila melanogaster OX=7227 GN=CT9987 PE=1 SV=1 - [Q9W0J9_DROME]	64.6742	2.5296e+07	3	6.52	1	2	2	322	35.5813	6.37939
	A2	Sequence	# PSMs	# Proteins	# Protein Groups	Protein Group Accessions	Modifications	ΔCn	Area	q-Value	PEP	IonScore	Exp Value	Charge	MH+ [Da]	ΔM [ppm]	m/z [Da]	RT [min]	# Missed Cleavages
	High	VVGLGGIFLIK	2	1	1	Q9W0J9		0	25685988	0	1.708e-05	51.83	9.18603e-06	2	1115.72	0.251353	558.363	105.732	0
	High	LYNIAEITRK	1	1	1	Q9W0J9		0	2.4906e+07	0	0.001691	11	0.528228	3	1220.7	-1.14106	407.571	53.4142	1
A0A0C4DHE6	Falafel, isoform E OS=Drosophila melanogaster OX=7227 GN=flfl PE=1 SV=1 - [A0A0C4DHE6_DROME]	34.5643	2.52479e+07	4	3.06	1	4	4	980	109.228	4.80518
	A2	Sequence	# PSMs	# Proteins	# Protein Groups	Protein Group Accessions	Modifications	ΔCn	Area	q-Value	PEP	IonScore	Exp Value	Charge	MH+ [Da]	ΔM [ppm]	m/z [Da]	RT [min]	# Missed Cleavages
	High	RRDTVLFLK	1	1	1	A0A0C4DHE6		0	4.07183e+07	0.001	0.02462	21.68	0.043469	3	1147.69	0.0387587	383.236	38.0569	2
	High	NLDLLAK	1	1	1	A0A0C4DHE6		0	16667141	0.001	0.009831	19.38	0.0830486	2	786.473	0.635042	393.74	55.2605	0
	High	GISLLVR	1	1	1	A0A0C4DHE6		0	1.72046e+07	0.002	0.06467	24.42	0.0104809	2	757.494	1.04522	379.251	59.9516	0
	High	NIFLLNK	1	1	1	A0A0C4DHE6		0	1.78209e+07	0.002	0.07081	20.56	0.0632896	2	861.52	0.959775	431.264	68.3806	0
O97064	Ccp84Ag OS=Drosophila melanogaster OX=7227 GN=Ccp84Ag PE=1 SV=1 - [O97064_DROME]	160.472	2.52269e+07	5	56.02	1	5	5	191	19.4422	5.47803
	A2	Sequence	# PSMs	# Proteins	# Protein Groups	Protein Group Accessions	Modifications	ΔCn	Area	q-Value	PEP	IonScore	Exp Value	Charge	MH+ [Da]	ΔM [ppm]	m/z [Da]	RT [min]	# Missed Cleavages
	High	IVDYTADPINGFNAVVR	1	1	1	O97064		0	1.43e+07	0	9.1e-07	85.3	5.34169e-08	2	1863.96	1.63039	932.485	97.9949	0
	High	AAPLTTTYAAAPAPLAYAAAPAPLAYAAPAPVVK	1	1	1	O97064		0	0	0	1.661e-12	52.46	3.63229e-05	3	3221.75	-4.15846	1074.59	119.724	0
	High	AAPLVAAGPAIVK	1	1	1	O97064		0	5.88584e+07	0	9.236e-05	33.09	0.000834543	2	1177.73	1.03052	589.369	64.4801	0
	High	REPLVAAVAAAPAAVVAAPAPVVR	1	1	1	O97064		0	0	0	1.163e-05	25.51	0.0029525	3	2266.34	0.655802	756.119	91.5673	1
	High	EGDVVQGQYSLNDADGYRR	1	1	1	O97064		0	2.5221e+06	0	4.005e-08	25.09	0.0277219	3	2141.99	2.07218	714.668	58.9696	1
Q7JXE4	GEO05123p1 OS=Drosophila melanogaster OX=7227 GN=Dmel\CG12107 PE=2 SV=1 - [Q7JXE4_DROME]	24	2.52174e+07	2	7.41	1	1	1	135	15.1407	5.45264
	A2	Sequence	# PSMs	# Proteins	# Protein Groups	Protein Group Accessions	Modifications	ΔCn	Area	q-Value	PEP	IonScore	Exp Value	Charge	MH+ [Da]	ΔM [ppm]	m/z [Da]	RT [min]	# Missed Cleavages
	High	SSTLREIcAR	2	1	1	Q7JXE4	C8(Carbamidomethyl)	0	2.52174e+07	0	0.005829	21.6	0.0972023	3	1192.61	1.04024	398.209	19.6263	1
M9PEL1	Ras opposite, isoform B OS=Drosophila melanogaster OX=7227 GN=Rop PE=3 SV=1 - [M9PEL1_DROME]	96.34	2.51801e+07	3	8.71	1	3	3	597	67.8073	6.69775
	A2	Sequence	# PSMs	# Proteins	# Protein Groups	Protein Group Accessions	Modifications	ΔCn	Area	q-Value	PEP	IonScore	Exp Value	Charge	MH+ [Da]	ΔM [ppm]	m/z [Da]	RT [min]	# Missed Cleavages
	High	NWEVLVGSSHILSPEIFLSDLGSLSK	1	1	1	M9PEL1		0	1.1827e+07	0	3.516e-10	59.61	1.38385e-05	3	2827.49	2.24667	943.17	66.3658	0
	High	NIVPILLDANVSNYDK	1	1	1	M9PEL1		0	36443610	0	6.145e-07	40.21	0.00155782	2	1787.95	-1.95549	894.479	104.075	0
	High	LFTHAQLSPK	1	1	1	M9PEL1		0	27269693	0	3.205e-05	26.52	0.0232871	3	1141.64	-0.787102	381.217	37.2754	0
Q9VK44	LD24832p OS=Drosophila melanogaster OX=7227 GN=Ube4B PE=1 SV=1 - [Q9VK44_DROME]	202.806	2.50105e+07	7	5.51	1	6	6	1217	138.504	5.87158
	A2	Sequence	# PSMs	# Proteins	# Protein Groups	Protein Group Accessions	Modifications	ΔCn	Area	q-Value	PEP	IonScore	Exp Value	Charge	MH+ [Da]	ΔM [ppm]	m/z [Da]	RT [min]	# Missed Cleavages
	High	SADEQNEQLLSR	1	1	1	Q9VK44		0	1.17516e+07	0	3.443e-06	92.1	5.76516e-09	2	1389.66	-3.74212	695.331	41.2058	0
	High	RIHQTQQLLSDK	2	1	1	Q9VK44		0	42409922	0	0.00114	53.35	4.27702e-05	2	1466.81	1.06098	733.908	23.3028	1
	High	RSVLQScK	1	1	1	Q9VK44	C7(Carbamidomethyl)	0	9.45791e+06	0	1.173e-05	48.76	0.000157659	2	977.52	0.359921	489.264	7.36647	1
	High	SGIQcALAPLTTTPR	1	1	1	Q9VK44	C5(Carbamidomethyl)	0	20869901	0	4.13e-06	45.05	0.000454845	2	1585.84	1.38065	793.423	79.125	0
	High	NSLVNIEQDTK	1	1	1	Q9VK44		0	0	0	5.136e-05	13.92	0.713695	2	1260.65	3.51981	630.827	51.1146	0
	High	HHVLLYLIR	1	1	1	Q9VK44		0	4.26661e+06	0.001	0.01098	16.3	0.0972855	3	1163.7	-0.388382	388.573	56.2751	0
Q7K561	GH11294p OS=Drosophila melanogaster OX=7227 GN=SmydA-1 PE=2 SV=1 - [Q7K561_DROME]	65.9233	2.48809e+07	3	3.31	1	2	2	513	58.6313	7.50342
	A2	Sequence	# PSMs	# Proteins	# Protein Groups	Protein Group Accessions	Modifications	ΔCn	Area	q-Value	PEP	IonScore	Exp Value	Charge	MH+ [Da]	ΔM [ppm]	m/z [Da]	RT [min]	# Missed Cleavages
	High	ILLVQLLAK	2	1	1	Q7K561		0	30424661	0	0.0001889	39.21	0.000119666	2	1010.7	1.90365	505.853	50.3428	0
	High	ELVELYEK	1	1	1	Q7K561		0	1.9337e+07	0	0.0005702	19.17	0.119244	2	1022.54	0.380247	511.774	59.8677	0
Q9V428	Icarus, isoform A OS=Drosophila melanogaster OX=7227 GN=ics PE=1 SV=2 - [Q9V428_DROME]	25.68	2.47766e+07	2	8.48	1	2	2	283	31.83	7.54736
	A2	Sequence	# PSMs	# Proteins	# Protein Groups	Protein Group Accessions	Modifications	ΔCn	Area	q-Value	PEP	IonScore	Exp Value	Charge	MH+ [Da]	ΔM [ppm]	m/z [Da]	RT [min]	# Missed Cleavages
	High	ALYLGDNDFEYIPK	1	1	1	Q9V428		0	29097201	0	6.063e-06	25.68	0.0283916	2	1657.81	-3.11233	829.406	98.8383	0
	High	LRELHIQNNR	1	1	1	Q9V428		0	2.04561e+07	0.002	0.048	8.16	2.12332	3	1292.72	0.585182	431.578	23.1265	1
Q8SXU3	RE21160p OS=Drosophila melanogaster OX=7227 GN=Dmel\CG8207 PE=1 SV=1 - [Q8SXU3_DROME]	94.14	2.47269e+07	2	2.51	1	1	1	438	48.0796	7.72314
	A2	Sequence	# PSMs	# Proteins	# Protein Groups	Protein Group Accessions	Modifications	ΔCn	Area	q-Value	PEP	IonScore	Exp Value	Charge	MH+ [Da]	ΔM [ppm]	m/z [Da]	RT [min]	# Missed Cleavages
	High	SSGAVSHYVEK	2	1	1	Q8SXU3		0	2.47269e+07	0	1.297e-06	66.51	2.49043e-06	2	1163.57	1.03028	582.289	20.7905	0
A0A0B4KFE5	Methenyltetrahydrofolate cyclohydrolase OS=Drosophila melanogaster OX=7227 GN=Nmdmc PE=3 SV=1 - [A0A0B4KFE5_DROME]	47.15	24670826	1	6.6	1	1	1	303	32.7932	7.23975
	A2	Sequence	# PSMs	# Proteins	# Protein Groups	Protein Group Accessions	Modifications	ΔCn	Area	q-Value	PEP	IonScore	Exp Value	Charge	MH+ [Da]	ΔM [ppm]	m/z [Da]	RT [min]	# Missed Cleavages
	High	RLPASTTQEELLQLIADLNK	1	1	1	A0A0B4KFE5		0	24670826	0	1.339e-09	47.15	0.000151311	3	2253.24	-0.497815	751.753	120.381	1
C8VV60	FI03659p OS=Drosophila melanogaster OX=7227 GN=CG10616-RA PE=1 SV=1 - [C8VV60_DROME]	25.71	24611061	3	8.74	2	3	3	492	54.5526	5.0083
	A2	Sequence	# PSMs	# Proteins	# Protein Groups	Protein Group Accessions	Modifications	ΔCn	Area	q-Value	PEP	IonScore	Exp Value	Charge	MH+ [Da]	ΔM [ppm]	m/z [Da]	RT [min]	# Missed Cleavages
	High	HDELYLEK	1	2	1	C8VV60		0	41534737	0	0.000222	24.55	0.0448962	2	1046.51	-1.3069	523.761	34.6592	0
	High	IQVYcDGLTDPYVTNEALYISEPPRR	1	2	1	C8VV60	C5(Carbamidomethyl)	0	0	0	5.043e-07	14.66	0.485611	3	3069.5	-1.06167	1023.84	98.9613	1
	High	RFLRDDVLR	1	2	1	C8VV60		0	7687385	0	0.003902	8.27	1.89149	3	1189.68	-0.251002	397.231	39.7103	2
Q9VII2	IP07785p OS=Drosophila melanogaster OX=7227 GN=Dmel\CG14400 PE=2 SV=2 - [Q9VII2_DROME]	28.8006	2.45373e+07	2	4.07	1	1	1	246	28.753	6.88818
	A2	Sequence	# PSMs	# Proteins	# Protein Groups	Protein Group Accessions	Modifications	ΔCn	Area	q-Value	PEP	IonScore	Exp Value	Charge	MH+ [Da]	ΔM [ppm]	m/z [Da]	RT [min]	# Missed Cleavages
	High	LVDAIIDLLK	2	1	1	Q9VII2		0	2.45373e+07	0.003	0.0999	23.68	0.0261415	2	1112.69	0.394954	556.85	104.188	0
Q9VAI4	N-alpha-acetyltransferase 40 OS=Drosophila melanogaster OX=7227 GN=Naa40 PE=1 SV=1 - [Q9VAI4_DROME]	65.8	2.44466e+07	2	14.36	1	2	2	202	23.3747	8.55811
	A2	Sequence	# PSMs	# Proteins	# Protein Groups	Protein Group Accessions	Modifications	ΔCn	Area	q-Value	PEP	IonScore	Exp Value	Charge	MH+ [Da]	ΔM [ppm]	m/z [Da]	RT [min]	# Missed Cleavages
	High	LAETNVGPYYK	1	1	1	Q9VAI4		0	44308336	0	9.148e-06	48.98	0.000112562	2	1254.63	-2.2291	627.82	49.7941	0
	High	DEISPDVLEQADYQIFSK	1	1	1	Q9VAI4		0	4.58484e+06	0	1.654e-06	32.32	0.00700435	2	2097.01	2.8646	1049.01	118.073	0
M9ND61	Upstream of N-ras, isoform C OS=Drosophila melanogaster OX=7227 GN=Unr PE=1 SV=1 - [M9ND61_DROME]	111.54	2.44442e+07	6	4.94	3	4	4	1032	115.822	6.55127
	A2	Sequence	# PSMs	# Proteins	# Protein Groups	Protein Group Accessions	Modifications	ΔCn	Area	q-Value	PEP	IonScore	Exp Value	Charge	MH+ [Da]	ΔM [ppm]	m/z [Da]	RT [min]	# Missed Cleavages
	High	LAPGSVIFEDVDSTVYK	3	3	1	M9ND61		0	33765032	0	6.536e-08	64.11	5.99692e-06	2	1839.93	-4.31444	920.468	101.999	0
	High	HGDWVQFLLATDRR	1	3	1	M9ND61		0	1.03025e+07	0	1.478e-05	29.48	0.0222058	3	1713.88	1.03969	571.966	86.7507	1
	High	VSFQIATNQR	1	3	1	M9ND61		0	12745836	0	5.658e-05	26	0.0389342	2	1163.62	-0.877476	582.312	52.6183	0
	High	REQGTIASLK	1	3	1	M9ND61		0	2.68216e+07	0.003	0.1044	27.51	0.0305161	2	1102.62	-0.703925	551.814	23.3455	1
Q9V3N6	Transmembrane 9 superfamily member OS=Drosophila melanogaster OX=7227 GN=TM9SF4 PE=1 SV=1 - [Q9V3N6_DROME]	122.02	2.44033e+07	5	11.9	1	5	5	630	72.4893	8.73389
	A2	Sequence	# PSMs	# Proteins	# Protein Groups	Protein Group Accessions	Modifications	ΔCn	Area	q-Value	PEP	IonScore	Exp Value	Charge	MH+ [Da]	ΔM [ppm]	m/z [Da]	RT [min]	# Missed Cleavages
	High	IVSVNNPAEVTYEHGYR	1	1	1	Q9V3N6		0	26182371	0	6.351e-11	98.84	1.72415e-09	3	1947.95	-0.942314	649.99	58.6854	0
	High	IQHEYFVHLLVDNLPVATR	1	1	1	Q9V3N6		0	0	0	0.0002491	34.05	0.00495873	4	2264.22	1.92201	566.811	98.3806	0
	High	TQLPYQYYSLR	1	1	1	Q9V3N6		0	0	0	0.0001574	19.27	0.233059	2	1431.72	-1.42788	716.366	76.551	0
	High	LGQVDGDNIYINNHLK	1	1	1	Q9V3N6		0	1.09048e+07	0	6.301e-05	16.36	0.336405	3	1812.93	2.40856	604.981	61.6245	0
	High	SENLGEVLRGDR	1	1	1	Q9V3N6		0	36122657	0	0.0006848	10.38	1.24606	3	1344.69	0.0821236	448.9	50.8517	1
H8F4T6	FI19911p1 OS=Drosophila melanogaster OX=7227 GN=CG16935-RA PE=1 SV=1 - [H8F4T6_DROME]	24.07	2.43982e+07	4	15.69	1	3	3	357	39.0864	9.11475
	A2	Sequence	# PSMs	# Proteins	# Protein Groups	Protein Group Accessions	Modifications	ΔCn	Area	q-Value	PEP	IonScore	Exp Value	Charge	MH+ [Da]	ΔM [ppm]	m/z [Da]	RT [min]	# Missed Cleavages
	High	GFEAGQHVIPLASGLGTWTTHAVYK	2	1	1	H8F4T6		0	1.45082e+07	0	4.022e-09	24.07	0.0685548	4	2640.36	0.583221	660.845	92.1375	0
	High	YTQHGEPQEVLQLVEDKLPDPK	1	1	1	H8F4T6		0	0	0	3.307e-05	8.44	2.03371	4	2563.3	0.0532728	641.581	91.7502	1
	High	DRPEIAELK	1	1	1	H8F4T6		0	34288185	0.004	0.177	17.46	0.161526	2	1070.58	-1.44236	535.795	39.8644	1
A0A0B4KGD8	Couch potato, isoform W OS=Drosophila melanogaster OX=7227 GN=cpo PE=4 SV=1 - [A0A0B4KGD8_DROME]	53.06	24173577	2	3.63	4	2	2	606	63.2579	9.05615
	A2	Sequence	# PSMs	# Proteins	# Protein Groups	Protein Group Accessions	Modifications	ΔCn	Area	q-Value	PEP	IonScore	Exp Value	Charge	MH+ [Da]	ΔM [ppm]	m/z [Da]	RT [min]	# Missed Cleavages
	High	TASPVGFVTFHTR	1	4	1	A0A0B4KGD8		0	24173577	0	6.804e-08	51.19	0.000141421	3	1419.74	1.54653	473.918	64.3403	0
	High	PRELYLLFR	1	4	1	A0A0B4KGD8		0	0	0	0.003305	19.37	0.0884426	3	1206.7	1.09095	402.905	75.028	1
Q9VAJ9	SD09259p OS=Drosophila melanogaster OX=7227 GN=Dmel\CG1907 PE=1 SV=1 - [Q9VAJ9_DROME]	34.56	2.41469e+07	4	18.61	1	4	4	317	34.5969	9.78857
	A2	Sequence	# PSMs	# Proteins	# Protein Groups	Protein Group Accessions	Modifications	ΔCn	Area	q-Value	PEP	IonScore	Exp Value	Charge	MH+ [Da]	ΔM [ppm]	m/z [Da]	RT [min]	# Missed Cleavages
	High	LGPHTVLTFIILEQLNQGYNK	1	1	1	Q9VAJ9		0	3.1656e+07	0	5.931e-09	28.5	0.0115828	3	2398.31	-1.13223	800.108	57.2923	0
	High	LGMYTYLNDLFREK	1	1	1	Q9VAJ9		0	2.85354e+06	0	5.86e-05	18.75	0.194694	3	1762.88	-2.35226	588.298	105.326	1
	High	VARQEGVFALWK	1	1	1	Q9VAJ9		0	9.13115e+06	0	6.714e-05	14.45	0.518642	3	1403.78	0.0957312	468.598	70.5199	1
	High	ITREEGLTALWR	1	1	1	Q9VAJ9		0	3.16535e+07	0	0.0009679	13.36	0.643538	3	1444.79	2.33303	482.27	67.6335	1
Q9VV51	1-Acylglycerol-3-phosphate O-acyltransferase 3, isoform A OS=Drosophila melanogaster OX=7227 GN=Agpat3 PE=1 SV=1 - [Q9VV51_DROME]	75.6733	2.40041e+07	3	12.95	3	3	3	386	44.3682	9.12939
	A2	Sequence	# PSMs	# Proteins	# Protein Groups	Protein Group Accessions	Modifications	ΔCn	Area	q-Value	PEP	IonScore	Exp Value	Charge	MH+ [Da]	ΔM [ppm]	m/z [Da]	RT [min]	# Missed Cleavages
	High	IIDSFLETGSFFK	1	3	1	Q9VV51		0	4.8899e+07	0	3.377e-07	46.75	0.000331818	2	1503.78	1.43159	752.391	111.304	0
	High	VVFSYPDPTWLLLNAEGTR	1	2	1	Q9VV51		0	17868744	0	8.804e-07	31.31	0.0122405	3	2178.12	-1.53674	726.711	63.1862	0
	High	GLcPVIYDINLAYRPTDK	1	2	1	Q9VV51	C3(Carbamidomethyl)	0	5.24465e+06	0	2.713e-07	26.28	0.0407424	3	2108.08	-1.62016	703.365	93.8366	1
A1ZA22	Eukaryotic translation initiation factor 2B subunit gamma OS=Drosophila melanogaster OX=7227 GN=eIF2Bgamma PE=1 SV=1 - [A1ZA22_DROME]	145	2.39562e+07	3	10.77	1	3	3	455	50.6394	7.54736
	A2	Sequence	# PSMs	# Proteins	# Protein Groups	Protein Group Accessions	Modifications	ΔCn	Area	q-Value	PEP	IonScore	Exp Value	Charge	MH+ [Da]	ΔM [ppm]	m/z [Da]	RT [min]	# Missed Cleavages
	High	ITQTSLFNQSLSQSPYHGDIVR	1	1	1	A1ZA22		0	3.84257e+07	0	1.597e-11	77.34	3.80996e-07	3	2491.25	-1.51407	831.089	81.933	0
	High	TVQDTTSEVGVVTK	1	1	1	A1ZA22		0	1.11543e+07	0	7.71e-07	54.92	4.79939e-05	2	1463.76	-1.00391	732.382	48.4231	0
	High	VNNTLSFLAINRK	1	1	1	A1ZA22		0	2.22887e+07	0	1.897e-07	44.74	0.000349167	3	1489.85	-0.549952	497.287	66.924	1
Q9VLL5	LP03571p OS=Drosophila melanogaster OX=7227 GN=ESTS:172F5T PE=2 SV=2 - [Q9VLL5_DROME]	155.69	2.39303e+07	6	11.44	1	6	6	778	89.6885	8.07471
	A2	Sequence	# PSMs	# Proteins	# Protein Groups	Protein Group Accessions	Modifications	ΔCn	Area	q-Value	PEP	IonScore	Exp Value	Charge	MH+ [Da]	ΔM [ppm]	m/z [Da]	RT [min]	# Missed Cleavages
	High	NQITAWGPDGQILDYAcK	1	1	1	Q9VLL5	C17(Carbamidomethyl)	0	0	0	9.369e-07	72.84	5.79796e-07	2	2049.97	0.397773	1025.49	97.2604	0
	High	ILVLDLQSEQFPQYELTR	1	1	1	Q9VLL5		0	1.84732e+07	0	1.061e-08	54.1	6.41924e-05	3	2192.16	-1.23287	731.391	116.075	0
	High	GWAGPLTPAWR	1	1	1	Q9VLL5		0	4.96079e+06	0	0.001131	42.96	0.000483063	2	1211.64	4.17721	606.322	86.5069	0
	High	ALHHYLK	1	1	1	Q9VLL5		0	6.45639e+06	0	0.003903	29.09	0.00542566	2	881.499	0.117841	441.253	6.7346	0
	High	WNQFPDRYccGLFVEPTENLFK	1	1	1	Q9VLL5	C9(Carbamidomethyl); C10(Carbamidomethyl)	0	28239498	0	1.97e-08	20.56	0.0720798	3	2820.3	2.77344	940.771	109.019	1
	High	QWSGLVSDYYRPR	1	1	1	Q9VLL5		0	2.50783e+07	0	5.769e-05	13.64	0.568756	3	1626.8	-0.0123056	542.939	70.0933	1
Q7K126	CCR4-NOT transcription complex subunit 3, isoform A OS=Drosophila melanogaster OX=7227 GN=Not3 PE=1 SV=1 - [Q7K126_DROME]	176.38	2.39057e+07	4	9.36	1	4	4	844	92.311	6.78564
	A2	Sequence	# PSMs	# Proteins	# Protein Groups	Protein Group Accessions	Modifications	ΔCn	Area	q-Value	PEP	IonScore	Exp Value	Charge	MH+ [Da]	ΔM [ppm]	m/z [Da]	RT [min]	# Missed Cleavages
	High	LLDNDGVEAEQVNK	1	1	1	Q7K126		0	5.74203e+07	0	3.606e-10	113.93	4.73354e-11	2	1543.76	-0.939817	772.383	52.5608	0
	High	SAIDPNSLNQQQTSSIDLRQPQSQK	1	1	1	Q7K126		0	0	0	9.767e-12	54.32	5.43647e-05	3	2783.39	0.833129	928.47	65.2239	1
	High	APVLTPSHYPQAQMPIYDTVEFYQR	1	1	1	Q7K126		0	12019601	0	2.048e-10	41.91	0.000869629	3	2951.44	-0.889192	984.484	98.6281	0
	High	KVAEGVETFEDIWKK	1	1	1	Q7K126		0	2.27709e+06	0	3.856e-06	14.22	0.628215	3	1778.94	2.56532	593.651	72.8729	2
Q8I0I5	CCR4-NOT transcription complex subunit 7 OS=Drosophila melanogaster OX=7227 GN=Pop2 PE=1 SV=1 - [Q8I0I5_DROME]	28.38	2.39055e+07	2	8.53	5	2	2	293	33.4574	5.14795
	A2	Sequence	# PSMs	# Proteins	# Protein Groups	Protein Group Accessions	Modifications	ΔCn	Area	q-Value	PEP	IonScore	Exp Value	Charge	MH+ [Da]	ΔM [ppm]	m/z [Da]	RT [min]	# Missed Cleavages
	High	STADYHYQLLR	1	5	1	Q8I0I5		0	0	0	1.404e-05	24.95	0.0415856	2	1366.68	4.52823	683.844	51.4246	0
	High	GGLQEVADQLELRR	1	5	1	Q8I0I5		0	2.39055e+07	0	0.0003909	17.43	0.21415	3	1583.85	1.34211	528.622	75.7093	1
Q9VBH7	tRNA (adenine(58)-N(1))-methyltransferase catalytic subunit TRMT61A OS=Drosophila melanogaster OX=7227 GN=Dmel\CG14544 PE=1 SV=1 - [Q9VBH7_DROME]	18.83	2.3902e+07	2	10.09	1	2	2	317	35.0783	7.03467
	A2	Sequence	# PSMs	# Proteins	# Protein Groups	Protein Group Accessions	Modifications	ΔCn	Area	q-Value	PEP	IonScore	Exp Value	Charge	MH+ [Da]	ΔM [ppm]	m/z [Da]	RT [min]	# Missed Cleavages
	High	ADAVFLDLPAPDLAVPHAFK	1	1	1	Q9VBH7		0	3.31205e+07	0	9.298e-07	18.83	0.184595	3	2107.13	2.19065	703.047	113.871	0
	High	HGIADFVTVYHR	1	1	1	Q9VBH7		0	1.46835e+07	0	0.001173	4.87	4.44767	3	1414.73	3.34963	472.247	64.6088	0
Q7PLE6	Uncharacterized protein, isoform C OS=Drosophila melanogaster OX=7227 GN=Dmel\CG17691 PE=1 SV=3 - [Q7PLE6_DROME]	40.44	23894592	1	4.67	1	1	1	364	40.2404	7.41553
	A2	Sequence	# PSMs	# Proteins	# Protein Groups	Protein Group Accessions	Modifications	ΔCn	Area	q-Value	PEP	IonScore	Exp Value	Charge	MH+ [Da]	ΔM [ppm]	m/z [Da]	RT [min]	# Missed Cleavages
	High	AAVEEVPAEYYTSQLGK	1	1	1	Q7PLE6		0	23894592	0	4.702e-08	40.44	0.00129222	2	1854.91	-0.535314	927.959	80.7581	0
Q7KN99	Phosphopantothenoylcysteine synthetase, isoform A OS=Drosophila melanogaster OX=7227 GN=Ppcs PE=1 SV=1 - [Q7KN99_DROME]	64.54	2.38455e+07	2	12.46	2	2	2	313	35.7291	6.30322
	A2	Sequence	# PSMs	# Proteins	# Protein Groups	Protein Group Accessions	Modifications	ΔCn	Area	q-Value	PEP	IonScore	Exp Value	Charge	MH+ [Da]	ΔM [ppm]	m/z [Da]	RT [min]	# Missed Cleavages
	High	EQTLQGLEIEEPIVADVVQK	1	2	1	Q7KN99		0	6.0599e+06	0	3.056e-05	51.96	0.000106026	2	2238.18	-1.26886	1119.6	110.291	0
	High	IVLVTSGGTTVPLEHNTVR	1	2	1	Q7KN99		0	4.16311e+07	0	8.114e-08	27.58	0.0121335	3	1993.11	1.1074	665.042	67.9638	0
A0A0B4KEK7	Proteasome inhibitor 31 kDa, isoform D OS=Drosophila melanogaster OX=7227 GN=PI31 PE=4 SV=1 - [A0A0B4KEK7_DROME]	104.545	2.36869e+07	4	23.7	1	4	4	270	30.0691	5.52881
	A2	Sequence	# PSMs	# Proteins	# Protein Groups	Protein Group Accessions	Modifications	ΔCn	Area	q-Value	PEP	IonScore	Exp Value	Charge	MH+ [Da]	ΔM [ppm]	m/z [Da]	RT [min]	# Missed Cleavages
	High	KSDLLIALVHFLLTK	1	1	1	A0A0B4KEK7		0	1.03201e+07	0	3.757e-10	57.58	2.18228e-06	3	1711.05	0.748877	571.023	63.3122	1
