## Supplementary material for "Protein evidence of unannotated ORFs in *Drosophila* reveals unappreciated diversity in the evolution of young proteins": Figure 7 - Source Data File 1 (part 3 of 3)

### Sheet: all data (continued)
			D-mel-embryos-DDA,PRM_re-search-custom DB
	High	ELLDPVFTGNSR	1	1	1	A0A0B4KEK7		0	3.28559e+07	0	0.0002208	46.07	0.000566025	2	1347.69	-0.374244	674.349	80.0815	0
	High	VSNIcVEPETLVPEVK	1	1	1	A0A0B4KEK7	C5(Carbamidomethyl)	0	5.43218e+06	0	0.0003737	28.79	0.0227923	2	1812.94	-2.45465	906.972	88.6776	0
	High	EVTTQTTNSPRPIGSDPDPLR	1	1	1	A0A0B4KEK7		0	2.78846e+07	0	3.56e-06	14.09	0.67265	3	2281.14	-0.151497	761.052	56.6154	1
Q8IMV6	Scaffold attachment factor B, isoform B OS=Drosophila melanogaster OX=7227 GN=Saf-B PE=1 SV=2 - [Q8IMV6_DROME]	82.58	2.36138e+07	6	8.08	3	6	6	928	102.015	7.47412
	A2	Sequence	# PSMs	# Proteins	# Protein Groups	Protein Group Accessions	Modifications	ΔCn	Area	q-Value	PEP	IonScore	Exp Value	Charge	MH+ [Da]	ΔM [ppm]	m/z [Da]	RT [min]	# Missed Cleavages
	High	RVLDDYSSSSK	1	1	1	Q8IMV6		0	5.70351e+06	0	1.6e-06	48.12	0.000140295	2	1256.61	2.51029	628.811	24.8234	1
	High	NLWVSGLSTLTR	1	1	1	Q8IMV6		0	5211535	0	0.0002164	35.52	0.0055267	2	1346.74	-1.45614	673.874	95.2375	0
	High	RELETVGPK	1	3	1	Q8IMV6		0	3.76674e+07	0	3.679e-05	20.71	0.0917115	2	1028.57	-0.244527	514.79	22.108	1
	High	SLRAEGLDPATHLIVPGAK	1	3	1	Q8IMV6		0	2.74704e+07	0	3.226e-06	20.09	0.097949	4	1945.09	-0.476706	487.027	68.9077	1
	High	LLHDEASDDK	1	3	1	Q8IMV6		0	1.14029e+06	0	9.142e-06	19.54	0.066148	2	1142.53	0.690942	571.77	17.2932	0
	High	NNTAGGGAGSYVHK	1	1	1	Q8IMV6		0	385313	0.008	0.3273	13.6	0.486715	2	1332.63	0.951046	666.819	19.3114	0
Q9VFE9	2-(3-amino-3-carboxypropyl)histidine synthase subunit 2 OS=Drosophila melanogaster OX=7227 GN=Dph2 PE=1 SV=1 - [Q9VFE9_DROME]	228.567	23517863	6	16.63	1	5	5	469	52.0624	5.24951
	A2	Sequence	# PSMs	# Proteins	# Protein Groups	Protein Group Accessions	Modifications	ΔCn	Area	q-Value	PEP	IonScore	Exp Value	Charge	MH+ [Da]	ΔM [ppm]	m/z [Da]	RT [min]	# Missed Cleavages
	High	SFLPFDAADIPENDVSLVSGR	2	1	1	Q9VFE9		0	24622781	0	1e-13	88.8	1.67419e-08	2	2249.11	0.269955	1125.06	123.375	0
	High	LQQGLSGIPINYSHQ	1	1	1	Q9VFE9		0	25521737	0	6.766e-09	74.54	4.34177e-07	2	1654.86	1.10202	827.932	76.212	0
	High	LRGAVNDSLETGGDPASLALATQAK	1	1	1	Q9VFE9		0	0	0	1.111e-08	37.77	0.00269046	3	2455.27	-3.15648	819.095	76.6527	1
	High	ELLAPEDVK	1	1	1	Q9VFE9		0	1.82942e+07	0	0.001725	17.46	0.150758	2	1013.55	-0.15313	507.279	53.4376	0
	High	TQLISVGR	1	1	1	Q9VFE9		0	20409071	0.002	0.07117	13.65	0.806941	2	873.514	-1.64823	437.261	44.9173	0
Q9VG38	Suppressor of fused homolog OS=Drosophila melanogaster OX=7227 GN=Su(fu) PE=1 SV=1 - [Q9VG38_DROME]	73.86	2.3484e+07	5	12.61	1	4	4	468	52.7545	5.021
	A2	Sequence	# PSMs	# Proteins	# Protein Groups	Protein Group Accessions	Modifications	ΔCn	Area	q-Value	PEP	IonScore	Exp Value	Charge	MH+ [Da]	ΔM [ppm]	m/z [Da]	RT [min]	# Missed Cleavages
	High	AIIDHLGQVYPNQPNPLQVTTLLK	2	1	1	Q9VG38		0	39455076	0	5.869e-10	56.71	1.23717e-05	3	2672.48	2.09126	891.499	111.64	0
	High	KPEVKPPPGLK	1	1	1	Q9VG38		0	0	0	7.602e-06	22.87	0.012394	3	1189.73	0.0168522	397.248	25.536	2
	High	PQRPPTWPANLLQAIGR	1	1	1	Q9VG38		0	7.51296e+06	0	4.465e-07	8.48	1.96539	3	1915.07	1.256	639.028	94.9843	1
	High	GVLNFLR	1	1	1	Q9VG38		0	0	0.001	0.04007	24.76	0.024062	2	818.491	3.41502	409.749	76.381	0
Q9W0R0	Cell division cycle 5, isoform A OS=Drosophila melanogaster OX=7227 GN=Cdc5 PE=1 SV=2 - [Q9W0R0_DROME]	36.81	2.33877e+07	3	4.05	1	2	2	814	93.0279	8.19189
	A2	Sequence	# PSMs	# Proteins	# Protein Groups	Protein Group Accessions	Modifications	ΔCn	Area	q-Value	PEP	IonScore	Exp Value	Charge	MH+ [Da]	ΔM [ppm]	m/z [Da]	RT [min]	# Missed Cleavages
	High	EGGAATPGGFQTPSSGALVPVK	1	1	1	Q9W0R0		0	0	0	7.796e-06	25.04	0.0459026	2	2028.04	-1.0434	1014.52	79.2189	0
	High	RLESLQEDVRR	2	1	1	Q9W0R0		0	2.33877e+07	0	0.000998	22.37	0.0889423	3	1400.76	1.92498	467.593	20.5703	2
Q9VNF7	Metastasis associated 1-like, isoform B OS=Drosophila melanogaster OX=7227 GN=MTA1-like PE=1 SV=2 - [Q9VNF7_DROME]	106.423	2.33087e+07	3	6.28	4	3	3	844	92.7162	9.34912
	A2	Sequence	# PSMs	# Proteins	# Protein Groups	Protein Group Accessions	Modifications	ΔCn	Area	q-Value	PEP	IonScore	Exp Value	Charge	MH+ [Da]	ΔM [ppm]	m/z [Da]	RT [min]	# Missed Cleavages
	High	SSQWNSVSSGHSTSR	1	4	1	Q9VNF7		0	2.17241e+06	0	3.29e-06	76.14	1.34987e-07	2	1606.72	0.0157359	803.864	25.0143	0
	High	RAHEDQQLNGTEVTIVPSGPPAK	1	4	1	Q9VNF7		0	0	0	3.196e-07	37	0.0036214	3	2444.26	1.55741	815.424	54.231	1
	High	ELTIIPTQATSTIRK	1	4	1	Q9VNF7		0	4.44451e+07	0	1.505e-05	23.95	0.0306065	3	1671.96	0.323827	557.993	66.6747	1
Q9VMH4	FI09914p OS=Drosophila melanogaster OX=7227 GN=Dmel\CG9175 PE=2 SV=1 - [Q9VMH4_DROME]	91.74	2.33043e+07	4	10.56	1	4	4	445	48.8208	8.01611
	A2	Sequence	# PSMs	# Proteins	# Protein Groups	Protein Group Accessions	Modifications	ΔCn	Area	q-Value	PEP	IonScore	Exp Value	Charge	MH+ [Da]	ΔM [ppm]	m/z [Da]	RT [min]	# Missed Cleavages
	High	VNFPLYAVDMLTSR	1	1	1	Q9VMH4		0	2.44031e+07	0	2.687e-05	54.92	4.63834e-05	2	1625.83	-2.12838	813.42	120.017	0
	High	HILVAGGGGSSK	1	1	1	Q9VMH4		0	6.80638e+06	0	0.000332	36.49	0.003119	2	1082.59	-0.749384	541.801	17.71	0
	High	EIDDLDFSPDSK	1	1	1	Q9VMH4		0	8.83125e+06	0	0.001199	30.33	0.00458781	2	1380.62	2.13899	690.813	75.2134	0
	High	RPSDGLLAR	1	1	1	Q9VMH4		0	3.66786e+07	0.004	0.1863	7.8	0.896177	2	984.559	0.701228	492.783	27.3798	1
M9PF36	Uncharacterized protein, isoform C OS=Drosophila melanogaster OX=7227 GN=DmTOM1 PE=1 SV=1 - [M9PF36_DROME]	29.27	2.33016e+07	1	2.47	3	1	1	526	55.717	4.97021
	A2	Sequence	# PSMs	# Proteins	# Protein Groups	Protein Group Accessions	Modifications	ΔCn	Area	q-Value	PEP	IonScore	Exp Value	Charge	MH+ [Da]	ΔM [ppm]	m/z [Da]	RT [min]	# Missed Cleavages
	High	VLSLIQIWADAFK	1	3	1	M9PF36		0	2.33016e+07	0	9.584e-07	29.27	0.0117121	2	1503.86	-0.533648	752.432	68.5291	0
X2JEA2	Uncharacterized protein, isoform B OS=Drosophila melanogaster OX=7227 GN=Dmel\CG4666 PE=4 SV=1 - [X2JEA2_DROME]	49.05	2.3224e+07	2	12.44	1	2	2	193	22.9411	9.59814
	A2	Sequence	# PSMs	# Proteins	# Protein Groups	Protein Group Accessions	Modifications	ΔCn	Area	q-Value	PEP	IonScore	Exp Value	Charge	MH+ [Da]	ΔM [ppm]	m/z [Da]	RT [min]	# Missed Cleavages
	High	LWLDAIELSSQK	1	1	1	X2JEA2		0	32253568	0	2.976e-06	49.05	0.000177343	2	1402.76	-0.597227	701.882	100.74	0
	High	RGGAVQGASSVR	1	1	1	X2JEA2		0	1.41944e+07	0.003	0.0971	2.99	7.71096	3	1144.62	-0.198065	382.211	9.47073	1
A4V402	Non-specific serine/threonine protein kinase OS=Drosophila melanogaster OX=7227 GN=MAPk-Ak2 PE=1 SV=1 - [A4V402_DROME]	213.5	2.3118e+07	6	23.68	1	5	5	359	41.3747	7.32764
	A2	Sequence	# PSMs	# Proteins	# Protein Groups	Protein Group Accessions	Modifications	ΔCn	Area	q-Value	PEP	IonScore	Exp Value	Charge	MH+ [Da]	ΔM [ppm]	m/z [Da]	RT [min]	# Missed Cleavages
	High	YIVNIIDVYENTFK	2	1	1	A4V402		0	3.32148e+07	0	9.958e-10	78.63	1.91923e-07	2	1730.9	1.58661	865.955	59.8244	0
	High	WIAQYNAVPQTPLcTGR	1	1	1	A4V402	C14(Carbamidomethyl)	0	5.32002e+06	0	7.316e-08	68.03	2.62068e-06	2	1974.99	4.14414	988	85.7469	0
	High	ETFTSYTLQTPcYTPYYVAPEVLGPEK	1	1	1	A4V402	C12(Carbamidomethyl)	0	2.87262e+07	0	3.459e-08	40.33	0.00116781	3	3154.5	0.13255	1052.17	118.15	0
	High	DLKPENLLYTTTQPNATLK	1	1	1	A4V402		0	0	0	7.11e-06	20.59	0.143167	3	2160.15	-0.109792	720.723	85.0128	1
	High	SNNPLLTK	1	1	1	A4V402		0	7.413e+06	0	0.002941	12.58	0.634889	2	886.495	-4.37946	443.751	31.494	0
A0A0B4LEY9	Nucleolar GTP-binding protein 1 OS=Drosophila melanogaster OX=7227 GN=Non1 PE=1 SV=1 - [A0A0B4LEY9_DROME]	56.144	2.30884e+07	3	5.67	1	3	3	652	75.3039	9.53955
	A2	Sequence	# PSMs	# Proteins	# Protein Groups	Protein Group Accessions	Modifications	ΔCn	Area	q-Value	PEP	IonScore	Exp Value	Charge	MH+ [Da]	ΔM [ppm]	m/z [Da]	RT [min]	# Missed Cleavages
	High	LALGQLNTAR	1	1	1	A0A0B4LEY9		0	31861529	0	0.0003631	46.97	0.000157714	2	1056.62	0.408262	528.812	55.5774	0
	High	GEADRFIGTK	1	1	1	A0A0B4LEY9		0	10559953	0	0.005432	26.08	0.0318119	2	1093.56	0.945133	547.286	32.5698	1
	High	WQVIDTPGILDHPLEER	1	1	1	A0A0B4LEY9		0	2.68438e+07	0	3.807e-06	16.4	0.509718	3	2018.04	1.63995	673.351	95.7507	0
Q9VCQ8	FI02833p OS=Drosophila melanogaster OX=7227 GN=Dmel\CG6738 PE=2 SV=2 - [Q9VCQ8_DROME]	0	23087175	1	2.74	1	1	1	401	45.0234	5.51611
	A2	Sequence	# PSMs	# Proteins	# Protein Groups	Protein Group Accessions	Modifications	ΔCn	Area	q-Value	PEP	IonScore	Exp Value	Charge	MH+ [Da]	ΔM [ppm]	m/z [Da]	RT [min]	# Missed Cleavages
	High	SVGTQYLGAIR	1	1	1	Q9VCQ8		0	23087175	0.006	0.2588	3.53	4.52481	2	1164.63	-2.46117	582.821	62.2487	0
M9PC89	U1 small nuclear ribonucleoprotein 70 kDa OS=Drosophila melanogaster OX=7227 GN=snRNP-U1-70K PE=4 SV=1 - [M9PC89_DROME]	54.53	2.30309e+07	5	9.38	1	4	4	448	52.8691	10.0376
	A2	Sequence	# PSMs	# Proteins	# Protein Groups	Protein Group Accessions	Modifications	ΔCn	Area	q-Value	PEP	IonScore	Exp Value	Charge	MH+ [Da]	ΔM [ppm]	m/z [Da]	RT [min]	# Missed Cleavages
	High	RLGGGLGGTRR	2	1	1	M9PC89		0	2.64281e+07	0	0.002826	38.67	0.00122927	3	1099.64	0.315275	367.22	10.8545	2
	High	EFEFYGPIK	1	1	1	M9PC89		0	2.19272e+07	0	8.627e-05	26.11	0.0225314	2	1129.56	-0.141017	565.282	81.5694	0
	High	LEREIALWDPTEIK	1	1	1	M9PC89		0	20737369	0	2.022e-06	12.53	0.751142	3	1712.92	1.45906	571.646	85.5129	1
	High	RGGNDVNIK	1	1	1	M9PC89		0	1.19835e+06	0.002	0.09031	19.75	0.114399	2	972.522	-0.343592	486.765	6.6604	1
Q8SX76	LD24646p OS=Drosophila melanogaster OX=7227 GN=pch2 PE=1 SV=1 - [Q8SX76_DROME]	96.93	2.29513e+07	5	11.64	1	4	4	421	46.5342	5.69385
	A2	Sequence	# PSMs	# Proteins	# Protein Groups	Protein Group Accessions	Modifications	ΔCn	Area	q-Value	PEP	IonScore	Exp Value	Charge	MH+ [Da]	ΔM [ppm]	m/z [Da]	RT [min]	# Missed Cleavages
	High	VVNAVLTQLDSLK	1	1	1	Q8SX76		0	4.06355e+07	0	1.073e-07	60.72	1.02091e-05	2	1399.81	-0.590389	700.411	89.0855	0
	High	SNAIRNNVETALK	1	1	1	Q8SX76		0	8615107	0	0.008815	33.71	0.0123424	2	1429.78	1.00574	715.392	38.5797	1
	High	AYFQTAR	2	1	1	Q8SX76		0	19603251	0	0.004149	29.48	0.00749586	2	856.432	1.42375	428.72	21.8299	0
	High	LFIGYPGISAIREIYK	1	1	1	Q8SX76		0	5.25592e+06	0	0.0002263	21.21	0.0518431	3	1840.04	1.64549	614.018	101.345	1
X2JDI9	Uncharacterized protein, isoform C OS=Drosophila melanogaster OX=7227 GN=Dmel\CG12560 PE=1 SV=1 - [X2JDI9_DROME]	69.8	22874173	2	11.76	2	2	2	272	31.029	7.1665
	A2	Sequence	# PSMs	# Proteins	# Protein Groups	Protein Group Accessions	Modifications	ΔCn	Area	q-Value	PEP	IonScore	Exp Value	Charge	MH+ [Da]	ΔM [ppm]	m/z [Da]	RT [min]	# Missed Cleavages
	High	sTENSLVEIPRGEWTK	1	2	1	X2JDI9	N-Term(Acetyl)	0	0	0	2.495e-06	47.84	0.000272144	2	1887.95	1.67233	944.478	87.68	1
	High	LPIGSLGLLQVLESHK	1	2	1	X2JDI9		0	22874173	0	3.113e-09	36.96	0.000644392	3	1704.01	1.58542	568.674	108.714	0
Q9VD48	Bomanin bicipital 3, isoform A OS=Drosophila melanogaster OX=7227 GN=BomBc3 PE=2 SV=1 - [Q9VD48_DROME]	36.3	2.28585e+07	1	15.31	1	1	1	98	10.202	7.73779
	A2	Sequence	# PSMs	# Proteins	# Protein Groups	Protein Group Accessions	Modifications	ΔCn	Area	q-Value	PEP	IonScore	Exp Value	Charge	MH+ [Da]	ΔM [ppm]	m/z [Da]	RT [min]	# Missed Cleavages
	High	SFSSSPGDGNVVISR	1	1	1	Q9VD48		0	2.28585e+07	0	1.132e-07	36.3	0.00274275	2	1508.74	1.06845	754.871	55.5622	0
Q9I7Q9	Ribosomal protein OS=Drosophila melanogaster OX=7227 GN=mRpL36 PE=1 SV=1 - [Q9I7Q9_DROME]	31.49	2.28218e+07	2	8.59	1	1	1	128	14.2596	10.814
	A2	Sequence	# PSMs	# Proteins	# Protein Groups	Protein Group Accessions	Modifications	ΔCn	Area	q-Value	PEP	IonScore	Exp Value	Charge	MH+ [Da]	ΔM [ppm]	m/z [Da]	RT [min]	# Missed Cleavages
	High	SWILTHATQSK	2	1	1	Q9I7Q9		0	2.28218e+07	0	3.016e-05	27.61	0.0212391	2	1271.67	-1.0066	636.34	42.1835	0
M9PDF2	Second mitotic wave missing, isoform C OS=Drosophila melanogaster OX=7227 GN=swm PE=1 SV=1 - [M9PDF2_DROME]	77.62	2.27167e+07	8	9.5	1	6	6	1063	115.774	9.26123
	A2	Sequence	# PSMs	# Proteins	# Protein Groups	Protein Group Accessions	Modifications	ΔCn	Area	q-Value	PEP	IonScore	Exp Value	Charge	MH+ [Da]	ΔM [ppm]	m/z [Da]	RT [min]	# Missed Cleavages
	High	LNTTTAGGSAGGAAGAGAPGSGRPLNPAANAASIRK	1	1	1	M9PDF2		0	0	0	6.936e-13	38.77	0.00161942	4	3162.63	-0.719438	791.414	50.6543	2
	High	LNAEQAVLR	1	1	1	M9PDF2		0	2.70937e+07	0	9.755e-05	33.53	0.00341579	2	1013.57	0.570411	507.291	47.1709	0
	High	STHYAPASGAPGGGAGRK	3	1	1	M9PDF2		0	5.79967e+06	0	0.0004103	25.75	0.0359198	3	1641.81	0.574681	547.942	14.0243	1
	High	DSHNQQSASNYQHHHVR	1	1	1	M9PDF2		0	2.38591e+06	0	5.134e-06	19.31	0.066229	4	2044.91	0.477783	511.983	7.43791	0
	High	GLNTIAHLNNHFAK	1	1	1	M9PDF2		0	1.31974e+07	0.001	0.02873	15.94	0.41004	4	1549.82	-3.42321	388.21	45.2889	0
	High	RLEELQR	1	1	1	M9PDF2		0	2.7859e+07	0.001	0.02026	12.57	0.827258	2	943.53	-2.10427	472.269	21.3559	1
Q7KV90	Misshapen, isoform B OS=Drosophila melanogaster OX=7227 GN=msn PE=1 SV=1 - [Q7KV90_DROME]	89.95	2.2662e+07	5	4.5	6	5	5	1200	130.261	8.63135
	A2	Sequence	# PSMs	# Proteins	# Protein Groups	Protein Group Accessions	Modifications	ΔCn	Area	q-Value	PEP	IonScore	Exp Value	Charge	MH+ [Da]	ΔM [ppm]	m/z [Da]	RT [min]	# Missed Cleavages
	High	NIATYYGAFIK	1	6	1	Q7KV90		0	2.97905e+07	0	0.000142	42.52	0.00099357	2	1260.67	2.28247	630.836	85.155	0
	High	FLVIALK	1	6	1	Q7KV90		0	9.37816e+06	0	0.005506	34.92	0.000321344	2	803.538	-1.131	402.273	79.0866	0
	High	SSSEEYQAAISSSVHSTPSK	1	3	1	Q7KV90		0	2.36177e+06	0	7.862e-06	21.54	0.0841746	3	2081.96	0.44555	694.659	49.8091	0
	High	NFQQIQEGR	1	6	1	Q7KV90		0	1.83069e+07	0	0.0002921	15.23	0.409386	2	1119.55	0.158624	560.281	34.9661	0
	High	ALFLIPR	1	6	1	Q7KV90		0	19888595	0.003	0.1052	30.94	0.00587926	2	829.53	0.644414	415.269	78.8503	0
Q9VDF4	Cortactin, isoform A OS=Drosophila melanogaster OX=7227 GN=Cortactin PE=1 SV=1 - [Q9VDF4_DROME]	179.51	2.26514e+07	11	20.75	1	9	9	559	61.0463	5.19873
	A2	Sequence	# PSMs	# Proteins	# Protein Groups	Protein Group Accessions	Modifications	ΔCn	Area	q-Value	PEP	IonScore	Exp Value	Charge	MH+ [Da]	ΔM [ppm]	m/z [Da]	RT [min]	# Missed Cleavages
	High	FGVQSDRVDK	1	1	1	Q9VDF4		0	0	0	0.0009698	48.6	0.000164956	2	1150.58	-1.52069	575.795	28.2603	1
	High	EEPTASTTSAAVAPTPTVVPAREPETAPVAK	1	1	1	Q9VDF4		0	2.71543e+07	0	6.213e-10	41.8	0.000994344	3	3075.58	-0.17289	1025.87	68.5827	1
	High	LREETEQADLDK	1	1	1	Q9VDF4		0	9.62711e+06	0	8.97e-06	38.07	0.00281499	2	1446.71	0.709322	723.858	28.6338	1
	High	NRYGLFPANYVQVVGQNS	1	1	1	Q9VDF4		0	0	0	2.907e-05	33.4	0.00813617	2	2026.01	0.203684	1013.51	96.0974	1
	High	SAVGWDHK	2	1	1	Q9VDF4		0	1.6634e+07	0	0.0003138	32.9	0.00194887	2	899.437	0.506165	450.222	19.9874	0
	High	SAVGWDHVEK	1	1	1	Q9VDF4		0	1.41386e+07	0	4.155e-05	31.46	0.00564452	2	1127.55	-0.567976	564.277	34.4738	0
	High	SAVGWDHIEK	2	1	1	Q9VDF4		0	2.41659e+07	0	0.0004913	23.84	0.039446	2	1141.56	0.486423	571.286	40.9942	0
	High	SAVGHDYQGK	1	1	1	Q9VDF4		0	0	0.001	0.01459	11.79	0.595995	2	1061.5	0.751156	531.255	6.8392	0
	High	EPIIIPK	1	1	1	Q9VDF4		0	1.54968e+07	0.004	0.1723	16.81	0.0207955	2	809.513	-0.290648	405.26	51.8394	0
Q9VK90	GEO09660p1 OS=Drosophila melanogaster OX=7227 GN=BcDNA:RE36920 PE=1 SV=1 - [Q9VK90_DROME]	27.77	2.2641e+07	1	22.09	1	1	1	86	9.83163	4.25928
	A2	Sequence	# PSMs	# Proteins	# Protein Groups	Protein Group Accessions	Modifications	ΔCn	Area	q-Value	PEP	IonScore	Exp Value	Charge	MH+ [Da]	ΔM [ppm]	m/z [Da]	RT [min]	# Missed Cleavages
	High	NMQELTIYVQNLLQNVQDK	1	1	1	Q9VK90		0	2.2641e+07	0	1.675e-06	27.77	0.0285756	3	2291.18	3.05775	764.397	66.2414	0
M9ND57	BCL2-associated athanogene 6 OS=Drosophila melanogaster OX=7227 GN=clone 2.45 PE=1 SV=1 - [M9ND57_DROME]	154.987	2.26329e+07	9	8.86	8	8	8	1298	138.034	5.90967
	A2	Sequence	# PSMs	# Proteins	# Protein Groups	Protein Group Accessions	Modifications	ΔCn	Area	q-Value	PEP	IonScore	Exp Value	Charge	MH+ [Da]	ΔM [ppm]	m/z [Da]	RT [min]	# Missed Cleavages
	High	SNNIFTPNFLAPPSGIINEPFR	2	8	1	M9ND57		0	1.74304e+07	0	1.715e-08	70.53	1.23474e-06	2	2445.27	3.76121	1223.14	126.692	0
	High	STSRPQIQIGGNNNWGGR	1	8	1	M9ND57		0	34300136	0	1.019e-09	47.87	0.000258022	3	1941.97	0.921777	647.993	52.2432	1
	High	IIQSEKPTASVEcLIANGVQR	1	8	1	M9ND57	C13(Carbamidomethyl)	0	1.48239e+07	0	7.697e-08	29.2	0.0187553	3	2313.22	-0.411609	771.746	78.3105	1
	High	ANTLPTTATQTR	1	8	1	M9ND57		0	16168296	0	0.0003255	24.5	0.0603183	2	1274.67	-1.03917	637.838	33.9872	0
	High	VRPVGGSTINR	1	4	1	M9ND57		0	3.63226e+06	0	0.0002292	15.19	0.319339	3	1155.66	-0.638434	385.891	21.2768	1
	High	STSTAPAGGATVVPPTSAAVTRPVTTGR	1	4	1	M9ND57		0	0	0	1.2e-07	11.53	0.706588	3	2610.39	1.95502	870.801	60.9961	1
	High	SNNIFTPNFLAPPSGIINEPFRNR	1	8	1	M9ND57		0	4.815e+06	0	5.533e-06	10.24	1.76946	3	2715.4	0.996888	905.806	111.508	1
	High	KIIQSEK	1	8	1	M9ND57		0	4.15051e+06	0.007	0.3041	22.6	0.0725394	2	845.506	-4.03005	423.257	4.58778	1
O62530	Adaptor protein complex 2, mu subunit, isoform A OS=Drosophila melanogaster OX=7227 GN=AP-2mu PE=1 SV=1 - [O62530_DROME]	56.0167	2.23763e+07	3	7.78	1	3	3	437	49.8242	9.48096
	A2	Sequence	# PSMs	# Proteins	# Protein Groups	Protein Group Accessions	Modifications	ΔCn	Area	q-Value	PEP	IonScore	Exp Value	Charge	MH+ [Da]	ΔM [ppm]	m/z [Da]	RT [min]	# Missed Cleavages
	High	SGKPVVVIDDcQFHQcVK	1	1	1	O62530	C11(Carbamidomethyl); C16(Carbamidomethyl)	0	0	0	3.977e-09	38.84	0.00179598	3	2116.03	-0.130519	706.015	51.3809	1
	High	TFITQQGIK	1	1	1	O62530		0	2.22815e+07	0	0.007396	18.87	0.123232	2	1035.58	-0.53113	518.295	28.4045	0
	High	DISLPFR	1	1	1	O62530		0	2.24712e+07	0.001	0.02671	29.64	0.0179803	2	847.469	1.72899	424.238	82.3359	0
CON_00715405.1	(Bos taurus) Gene_Symbol=LOC788610;HBG Hemoglobin fetal subunit beta - [SWISS-PROT:P02081|ENSEMBL:ENSBTAP00000043057;ENSBTAP00000050256|REFSEQ:NP_001014902;NP_001103979]	101.77	2.23456e+07	1	13.1	2	1	1	145	15.8493	7.03467
	A2	Sequence	# PSMs	# Proteins	# Protein Groups	Protein Group Accessions	Modifications	ΔCn	Area	q-Value	PEP	IonScore	Exp Value	Charge	MH+ [Da]	ΔM [ppm]	m/z [Da]	RT [min]	# Missed Cleavages
	High	FFESFGDLSSADAILGNPK	1	2	1	CON_00715405.1		0	2.23456e+07	0	1.678e-09	101.77	6.12051e-10	2	2014.97	-2.1788	1007.99	118.817	0
M9PGX7	Succinyl-CoA:3-ketoacid-coenzyme A transferase OS=Drosophila melanogaster OX=7227 GN=SCOT PE=1 SV=1 - [M9PGX7_DROME]	214.36	2.23254e+07	4	12.22	1	4	4	450	47.9372	7.88428
	A2	Sequence	# PSMs	# Proteins	# Protein Groups	Protein Group Accessions	Modifications	ΔCn	Area	q-Value	PEP	IonScore	Exp Value	Charge	MH+ [Da]	ΔM [ppm]	m/z [Da]	RT [min]	# Missed Cleavages
	High	IRAGGAGIPAFYTPTGYATLVQEGGAPIK	1	1	1	M9PGX7		0	2.05944e+07	0	2.975e-14	97.17	2.08176e-09	3	2876.54	3.89424	959.519	100.994	1
	High	AGGAGIPAFYTPTGYATLVQEGGAPIK	1	1	1	M9PGX7		0	1.71292e+07	0	1.079e-12	77.15	2.88165e-07	3	2607.35	1.70149	869.788	111.964	0
	High	DKVDPDLINAGK	1	1	1	M9PGX7		0	1.76975e+07	0	6.506e-06	45.44	0.000265756	2	1284.68	-0.752643	642.843	46.5223	1
	High	VIGSYVGENTELVR	1	1	1	M9PGX7		0	2.86842e+07	0	4.014e-05	44.1	0.000618582	2	1535.8	-0.965006	768.406	68.0877	0
Q9V3E9	FI17138p1 OS=Drosophila melanogaster OX=7227 GN=spag PE=1 SV=1 - [Q9V3E9_DROME]	213.94	22323136	4	9.18	1	3	3	534	59.5987	8.33838
	A2	Sequence	# PSMs	# Proteins	# Protein Groups	Protein Group Accessions	Modifications	ΔCn	Area	q-Value	PEP	IonScore	Exp Value	Charge	MH+ [Da]	ΔM [ppm]	m/z [Da]	RT [min]	# Missed Cleavages
	High	ILGAGFDSDTFADLLR	2	1	1	Q9V3E9		0	42900016	0	9.47e-11	109.13	1.53947e-10	2	1710.86	-2.93864	855.936	124.51	0
	High	IEQASSNNAMSPSPIER	1	1	1	Q9V3E9		0	1746256	0	1.771e-06	61.84	5.7608e-06	2	1830.86	-1.18996	915.935	50.009	0
	High	TTIERSPEVNTVQTEK	1	1	1	Q9V3E9		0	0	0	1.207e-06	15.84	0.45738	3	1831.94	1.56541	611.319	36.9704	1
Q8IR39	DNA topoisomerase I OS=Drosophila melanogaster OX=7227 GN=Top1 PE=1 SV=1 - [Q8IR39_DROME]	171.63	2.22887e+07	5	8.95	4	4	4	581	68.5981	9.0708
	A2	Sequence	# PSMs	# Proteins	# Protein Groups	Protein Group Accessions	Modifications	ΔCn	Area	q-Value	PEP	IonScore	Exp Value	Charge	MH+ [Da]	ΔM [ppm]	m/z [Da]	RT [min]	# Missed Cleavages
	High	TLQSQLDLLTDPSATVPEK	1	4	1	Q8IR39		0	15263228	0	9.827e-08	81.34	1.0577e-07	2	2056.07	-3.12285	1028.54	98.6638	0
	High	KLELQETDRDENK	2	4	1	Q8IR39		0	3.43539e+07	0	3.898e-05	60.68	1.10731e-05	2	1617.81	-0.240192	809.407	23.6823	2
	High	IQASDVSINcGK	1	4	1	Q8IR39	C10(Carbamidomethyl)	0	15443215	0	1.423e-05	38.71	0.00135259	2	1291.63	0.957329	646.32	44.3468	0
	High	KHDVPIEK	1	4	1	Q8IR39		0	1.70689e+07	0.001	0.02292	29.45	0.0116906	3	965.541	-0.309603	322.519	7.71659	1
M9PJI4	Discs large 1, isoform T OS=Drosophila melanogaster OX=7227 GN=dlg1 PE=1 SV=1 - [M9PJI4_DROME]	43.1818	2.22654e+07	5	7.64	5	4	4	943	100.525	8.646
	A2	Sequence	# PSMs	# Proteins	# Protein Groups	Protein Group Accessions	Modifications	ΔCn	Area	q-Value	PEP	IonScore	Exp Value	Charge	MH+ [Da]	ΔM [ppm]	m/z [Da]	RT [min]	# Missed Cleavages
	High	HcILDVSGNAIK	1	5	1	M9PJI4	C2(Carbamidomethyl)	0	7.0673e+06	0	3.433e-05	33.16	0.00591747	2	1326.68	0.470594	663.846	54.6979	0
	High	LSINYTRPVIILGPLK	2	5	1	M9PJI4		0	48497033	0	6.108e-06	21.42	0.00793218	3	1797.1	1.23619	599.706	94.0768	1
	High	RLQVAQLYPVAVFIK	1	5	1	M9PJI4		0	8.87123e+06	0	0.00011	16.49	0.0437557	3	1745.05	0.0843351	582.354	97.8773	1
	High	LSINDIIVSVNDVSVVDVPHASAVDALKK	1	5	1	M9PJI4		0	9.42779e+06	0	4.881e-07	13.68	0.278557	4	3017.65	-1.33993	755.167	118.53	1
M9NDM4	Will die slowly, isoform B OS=Drosophila melanogaster OX=7227 GN=wds PE=4 SV=1 - [M9NDM4_DROME]	82.63	2.21499e+07	4	14.4	1	4	4	361	39.0167	8.57275
	A2	Sequence	# PSMs	# Proteins	# Protein Groups	Protein Group Accessions	Modifications	ΔCn	Area	q-Value	PEP	IonScore	Exp Value	Charge	MH+ [Da]	ΔM [ppm]	m/z [Da]	RT [min]	# Missed Cleavages
	High	TLIDDDNPPVSFVK	1	1	1	M9NDM4		0	0	0	3.256e-05	41.62	0.00111562	2	1559.8	1.70398	780.403	44.0706	0
	High	IWDTASGQcLK	1	1	1	M9NDM4	C9(Carbamidomethyl)	0	40097336	0	0.0007665	39.06	0.00114853	2	1278.61	-0.638269	639.811	52.014	0
	High	SSLSVKPNYTLK	1	1	1	M9NDM4		0	2.38656e+06	0	6.607e-06	23.13	0.0449927	2	1336.75	0.537897	668.878	44.8293	1
	High	FSPNGEWLASSSADK	1	1	1	M9NDM4		0	2.39658e+07	0	3.006e-05	22.32	0.0474772	2	1595.74	1.82898	798.372	69.3013	0
M9PBQ4	Apoptosis inducing factor, isoform C OS=Drosophila melanogaster OX=7227 GN=AIF PE=1 SV=1 - [M9PBQ4_DROME]	60.1533	2.21391e+07	3	5.56	1	3	3	738	81.0666	6.20166
	A2	Sequence	# PSMs	# Proteins	# Protein Groups	Protein Group Accessions	Modifications	ΔCn	Area	q-Value	PEP	IonScore	Exp Value	Charge	MH+ [Da]	ΔM [ppm]	m/z [Da]	RT [min]	# Missed Cleavages
	High	LVAGLATSPPSSEDLPK	1	1	1	M9PBQ4		0	0	0	1.073e-06	38.63	0.00208374	2	1681.9	-1.80072	841.453	73.9651	0
	High	ELWYTPNPNEDPIK	1	1	1	M9PBQ4		0	1.40436e+07	0	7.579e-06	27.44	0.0178499	2	1715.83	-0.230363	858.417	87.4753	0
	High	KYDDLNEVAK	1	1	1	M9PBQ4		0	3.02347e+07	0	4.091e-05	22.75	0.0687495	2	1194.6	0.514236	597.804	34.2429	1
Q8I0S9	Methylcrotonoyl-CoA carboxylase 1, isoform B OS=Drosophila melanogaster OX=7227 GN=Mccc1 PE=1 SV=1 - [Q8I0S9_DROME]	64.66	2.20998e+07	1	2.37	2	1	1	634	69.3674	5.51611
	A2	Sequence	# PSMs	# Proteins	# Protein Groups	Protein Group Accessions	Modifications	ΔCn	Area	q-Value	PEP	IonScore	Exp Value	Charge	MH+ [Da]	ΔM [ppm]	m/z [Da]	RT [min]	# Missed Cleavages
	High	FLSAQGDQLGAVGSR	1	2	1	Q8I0S9		0	2.20998e+07	0	1.554e-06	64.66	5.09549e-06	2	1505.77	-0.136733	753.389	63.9048	0
Q9VAH7	RE62393p OS=Drosophila melanogaster OX=7227 GN=yata PE=1 SV=1 - [Q9VAH7_DROME]	26.73	2.20849e+07	2	2.86	1	2	2	873	97.1	6.69775
	A2	Sequence	# PSMs	# Proteins	# Protein Groups	Protein Group Accessions	Modifications	ΔCn	Area	q-Value	PEP	IonScore	Exp Value	Charge	MH+ [Da]	ΔM [ppm]	m/z [Da]	RT [min]	# Missed Cleavages
	High	IPVTLEVYDSPEK	1	1	1	Q9VAH7		0	2.20849e+07	0	1.376e-05	26.54	0.0411475	2	1489.77	-3.70156	745.39	76.7475	0
	High	ALSFLNNDGNLR	1	1	1	Q9VAH7		0	0	0	0.001701	13.69	0.769613	2	1333.69	0.0985652	667.347	74.2241	0
Q8MRT7	SD26038p OS=Drosophila melanogaster OX=7227 GN=BcDNA:SD26038 PE=1 SV=1 - [Q8MRT7_DROME]	91.92	2.19992e+07	2	14.94	1	2	2	174	20.1581	5.33838
	A2	Sequence	# PSMs	# Proteins	# Protein Groups	Protein Group Accessions	Modifications	ΔCn	Area	q-Value	PEP	IonScore	Exp Value	Charge	MH+ [Da]	ΔM [ppm]	m/z [Da]	RT [min]	# Missed Cleavages
	High	mSNGPQLTEEDLK	1	1	1	Q8MRT7	M1(Oxidation)	0	2.51241e+07	0	3.983e-08	56.27	1.64053e-05	2	1477.69	3.07769	739.348	50.0186	0
	High	FYESLGAVDLTDK	1	1	1	Q8MRT7		0	18874324	0	7.513e-07	51.65	9.77994e-05	2	1457.72	4.15726	729.365	84.4914	0
Q9VV83	Nudix hydrolase domain-containing protein OS=Drosophila melanogaster OX=7227 GN=CG4098-PA PE=1 SV=1 - [Q9VV83_DROME]	90.42	21976377	2	3.26	1	1	1	307	34.532	5.47803
	A2	Sequence	# PSMs	# Proteins	# Protein Groups	Protein Group Accessions	Modifications	ΔCn	Area	q-Value	PEP	IonScore	Exp Value	Charge	MH+ [Da]	ΔM [ppm]	m/z [Da]	RT [min]	# Missed Cleavages
	High	LHANHADIVR	2	1	1	Q9VV83		0	21976377	0	3.196e-07	60.07	1.6679e-05	3	1145.62	0.163753	382.544	14.6086	0
Q9VZU8	Alpha-1,3/1,6-mannosyltransferase ALG2 OS=Drosophila melanogaster OX=7227 GN=Alg2 PE=1 SV=1 - [Q9VZU8_DROME]	83.14	2.19733e+07	5	12.03	1	4	4	424	48.5672	8.14795
	A2	Sequence	# PSMs	# Proteins	# Protein Groups	Protein Group Accessions	Modifications	ΔCn	Area	q-Value	PEP	IonScore	Exp Value	Charge	MH+ [Da]	ΔM [ppm]	m/z [Da]	RT [min]	# Missed Cleavages
	High	NHALALHSLR	2	1	1	Q9VZU8		0	2.7373e+07	0	6.373e-06	58.42	4.02144e-05	3	1131.64	-0.569918	377.884	26.6774	0
	High	SALLDEPVHPR	1	1	1	Q9VZU8		0	0	0	0.003778	42.32	0.0010404	2	1233.66	-0.241968	617.333	44.8509	0
	High	FSFQAFADRLNGIIR	1	1	1	Q9VZU8		0	1.65737e+07	0	4.024e-05	15.93	0.413538	3	1754.93	0.486152	585.65	53.4615	1
	High	VLFYcHFPDQLLSSR	1	1	1	Q9VZU8	C5(Carbamidomethyl)	0	0	0	0.0001047	6.97	2.82278	3	1881.93	1.32944	627.983	93.9497	0
Q8T3V6	AT29239p OS=Drosophila melanogaster OX=7227 GN=mRpL47 PE=1 SV=1 - [Q8T3V6_DROME]	39.88	2.19487e+07	3	14.76	1	3	3	271	31.6915	9.89111
	A2	Sequence	# PSMs	# Proteins	# Protein Groups	Protein Group Accessions	Modifications	ΔCn	Area	q-Value	PEP	IonScore	Exp Value	Charge	MH+ [Da]	ΔM [ppm]	m/z [Da]	RT [min]	# Missed Cleavages
	High	ELHQLWFVLLK	1	1	1	Q8T3V6		0	7904262	0	0.0001861	27.62	0.0101194	3	1425.82	-0.271066	475.947	105.341	0
	High	AYHLLETGETGERPQK	1	1	1	Q8T3V6		0	4.6368e+07	0	0.0001486	26.26	0.0320582	4	1828.92	-0.482167	457.985	37.3698	1
	High	AcEHALPPFMNLK	1	1	1	Q8T3V6	C2(Carbamidomethyl)	0	11573735	0	0.0003064	4.49	3.32515	3	1527.74	-0.952734	509.919	70.088	0
Q9VR31	Farnesyl transferase alpha, isoform A OS=Drosophila melanogaster OX=7227 GN=Fnta PE=1 SV=1 - [Q9VR31_DROME]	147	2.18302e+07	6	22.36	1	5	5	331	38.8833	5.17334
	A2	Sequence	# PSMs	# Proteins	# Protein Groups	Protein Group Accessions	Modifications	ΔCn	Area	q-Value	PEP	IonScore	Exp Value	Charge	MH+ [Da]	ΔM [ppm]	m/z [Da]	RT [min]	# Missed Cleavages
	High	VIVEMLNDPSNELELTENALVNDGDAK	1	1	1	Q9VR31		0	0	0	2.982e-11	82.41	1.07934e-07	3	2942.44	3.57003	981.485	125.451	0
	High	ADLYAELDYLTEVIGQNSK	1	1	1	Q9VR31		0	2.85458e+07	0	2.28e-09	66.37	3.27558e-06	3	2142.06	1.46882	714.693	67.3717	0
	High	ALDLTTDALR	1	1	1	Q9VR31		0	1.6046e+07	0	0.0002702	28.84	0.028148	2	1088.6	1.66439	544.802	70.624	0
	High	FREVFDYMR	1	1	1	Q9VR31		0	9.35636e+06	0	0.006604	17.66	0.140544	3	1262.6	0.279102	421.538	66.2877	1
	High	NYQVWHHRR	2	1	1	Q9VR31		0	2.08988e+07	0	0.001331	14.92	0.375255	3	1295.65	-0.6012	432.555	14.0914	1
Q7K2N0	Endoplasmic reticulum junction formation protein lunapark OS=Drosophila melanogaster OX=7227 GN=Lnpk PE=1 SV=1 - [Q7K2N0_DROME]	53.75	21814542	2	4.65	1	2	2	387	43.6102	9.12939
	A2	Sequence	# PSMs	# Proteins	# Protein Groups	Protein Group Accessions	Modifications	ΔCn	Area	q-Value	PEP	IonScore	Exp Value	Charge	MH+ [Da]	ΔM [ppm]	m/z [Da]	RT [min]	# Missed Cleavages
	High	VAVNLLER	1	1	1	Q7K2N0		0	31935443	0	0.0004076	47.94	0.000120521	2	913.548	1.63206	457.278	32.6094	0
	High	SLAPYTSVYR	1	1	1	Q7K2N0		0	11693641	0.001	0.01736	20.31	0.101956	2	1156.6	2.79402	578.805	58.1004	0
E2QCN9	GS1-like, isoform B OS=Drosophila melanogaster OX=7227 GN=Gs1l PE=1 SV=1 - [E2QCN9_DROME]	21.57	2.17876e+07	3	19.05	1	2	2	231	25.6049	6.52197
	A2	Sequence	# PSMs	# Proteins	# Protein Groups	Protein Group Accessions	Modifications	ΔCn	Area	q-Value	PEP	IonScore	Exp Value	Charge	MH+ [Da]	ΔM [ppm]	m/z [Da]	RT [min]	# Missed Cleavages
	High	EVVNGKPAPDIFLVAAGR	1	1	1	E2QCN9		0	5.99991e+06	0	0.0001678	20.03	0.10676	3	1853.03	0.482192	618.348	81.3275	1
	High	TSHATQVLASLADFKPEQFGLPAFTD	2	1	1	E2QCN9		0	37575336	0	1.962e-06	15.04	0.476259	3	2791.4	1.41111	931.137	59.765	1
Q5BI50	Cullin 4, isoform A OS=Drosophila melanogaster OX=7227 GN=Cul4 PE=1 SV=1 - [Q5BI50_DROME]	150.364	2.17672e+07	10	10.6	1	7	7	821	94.3478	8.66064
	A2	Sequence	# PSMs	# Proteins	# Protein Groups	Protein Group Accessions	Modifications	ΔCn	Area	q-Value	PEP	IonScore	Exp Value	Charge	MH+ [Da]	ΔM [ppm]	m/z [Da]	RT [min]	# Missed Cleavages
	High	TASTTSNLLNR	2	1	1	Q5BI50		0	23869456	0	8.798e-06	70.68	1.40231e-06	2	1177.62	0.149343	589.312	24.2233	0
	High	TLSHNLLITELFNQLTFPVKPADLK	1	1	1	Q5BI50		0	2.10079e+07	0	2.115e-09	36.35	0.000787914	4	2852.59	0.435812	713.904	59.3286	1
	High	ELLAEHLTSILQK	1	1	1	Q5BI50		0	14304987	0	0.00045	27.51	0.0157903	3	1494.85	-1.09306	498.955	85.7357	0
	High	ELTEQHVK	2	1	1	Q5BI50		0	2.75063e+06	0	0.0003812	27.18	0.0111027	2	983.516	0.621902	492.262	11.9196	0
	High	RLAEENERLR	2	1	1	Q5BI50		0	2.04244e+07	0	0.006062	19	0.193245	3	1285.7	-1.0787	429.237	19.5267	2
	High	SMVQDLLDFK	1	1	1	Q5BI50		0	2.61351e+06	0	0.0003367	17.78	0.205905	2	1195.6	-4.77402	598.302	102.915	0
	High	ANKPAELIAK	1	1	1	Q5BI50		0	6.65525e+06	0.001	0.04119	13.81	0.216274	2	1054.63	1.23015	527.817	24.9216	1
X2JE40	Non-specific serine/threonine protein kinase OS=Drosophila melanogaster OX=7227 GN=Rok PE=1 SV=1 - [X2JE40_DROME]	22.34	21738885	1	0.66	4	1	1	1374	158.5	6.46826
	A2	Sequence	# PSMs	# Proteins	# Protein Groups	Protein Group Accessions	Modifications	ΔCn	Area	q-Value	PEP	IonScore	Exp Value	Charge	MH+ [Da]	ΔM [ppm]	m/z [Da]	RT [min]	# Missed Cleavages
	High	ARDLNINDK	1	4	1	X2JE40		0	21738885	0.002	0.05972	22.34	0.0749727	2	1058.56	1.32164	529.784	16.4454	1
A0A0B4K652	DNA-directed RNA polymerase subunit OS=Drosophila melanogaster OX=7227 GN=Polr2I PE=1 SV=1 - [A0A0B4K652_DROME]	59.45	2.17379e+07	1	13.95	1	1	1	129	15.088	5.50342
	A2	Sequence	# PSMs	# Proteins	# Protein Groups	Protein Group Accessions	Modifications	ΔCn	Area	q-Value	PEP	IonScore	Exp Value	Charge	MH+ [Da]	ΔM [ppm]	m/z [Da]	RT [min]	# Missed Cleavages
	High	tTAFDAAHTEGPGFVGIR	1	1	1	A0A0B4K652	N-Term(Acetyl)	0	2.17379e+07	0	1.166e-12	59.45	1.53226e-05	2	1888.92	1.53751	944.965	91.8989	0
Q9V9X0	FI18240p1 OS=Drosophila melanogaster OX=7227 GN=nyo PE=2 SV=2 - [Q9V9X0_DROME]	31.8	2.17367e+07	2	2.73	2	2	2	805	87.757	5.21143
	A2	Sequence	# PSMs	# Proteins	# Protein Groups	Protein Group Accessions	Modifications	ΔCn	Area	q-Value	PEP	IonScore	Exp Value	Charge	MH+ [Da]	ΔM [ppm]	m/z [Da]	RT [min]	# Missed Cleavages
	High	VLLSQFDAFK	1	2	1	Q9V9X0		0	2.17367e+07	0	0.0001595	31.8	0.00508734	2	1167.64	2.00813	584.325	88.5831	0
	High	SQFPVFTIYAQK	1	1	1	Q9V9X0		0	0	0	0.004168	4.42	8.38471	2	1428.76	3.60489	714.882	92.0076	0
Q9VBD2	RE49895p OS=Drosophila melanogaster OX=7227 GN=TwdlD PE=2 SV=2 - [Q9VBD2_DROME]	91.24	2.16716e+07	2	15.23	1	2	2	256	27.6493	6.03662
	A2	Sequence	# PSMs	# Proteins	# Protein Groups	Protein Group Accessions	Modifications	ΔCn	Area	q-Value	PEP	IonScore	Exp Value	Charge	MH+ [Da]	ΔM [ppm]	m/z [Da]	RT [min]	# Missed Cleavages
	High	YRTPEDAANAQLAIQNQYNQLPGVSR	1	1	1	Q9VBD2		0	2.68751e+07	0	3.039e-11	79.75	1.83251e-07	3	2917.46	1.66063	973.158	84.857	1
	High	TSSTNKPEVHFVK	1	1	1	Q9VBD2		0	1.64682e+07	0	3.025e-06	26.99	0.0349976	3	1473.77	0.362995	491.928	25.6086	1
Q8IRB6	Beta-N-acetylhexosaminidase OS=Drosophila melanogaster OX=7227 GN=Hexo1 PE=1 SV=1 - [Q8IRB6_DROME]	35.32	21661357	1	1.65	2	1	1	606	68.9652	5.73193
	A2	Sequence	# PSMs	# Proteins	# Protein Groups	Protein Group Accessions	Modifications	ΔCn	Area	q-Value	PEP	IonScore	Exp Value	Charge	MH+ [Da]	ΔM [ppm]	m/z [Da]	RT [min]	# Missed Cleavages
	High	DVAEVVEYGR	1	2	1	Q8IRB6		0	21661357	0	6.396e-05	35.32	0.00271733	2	1136.56	-1.29427	568.782	64.5993	0
Q9VDZ8	Mitochondrial import inner membrane translocase subunit TIM44 OS=Drosophila melanogaster OX=7227 GN=CG117799 PE=1 SV=1 - [Q9VDZ8_DROME]	122.837	2.16469e+07	6	11.92	2	5	5	428	48.8948	6.48096
	A2	Sequence	# PSMs	# Proteins	# Protein Groups	Protein Group Accessions	Modifications	ΔCn	Area	q-Value	PEP	IonScore	Exp Value	Charge	MH+ [Da]	ΔM [ppm]	m/z [Da]	RT [min]	# Missed Cleavages
	High	VKYDESENPVIR	1	2	1	Q9VDZ8		0	5.39263e+06	0	4.637e-05	46.76	0.000386933	2	1448.74	3.65312	724.875	42.268	1
	High	FNIVESEAQK	1	2	1	Q9VDZ8		0	4.70637e+07	0	2.154e-05	40.73	0.00149192	2	1164.59	2.46741	582.8	48.4726	0
	High	KVTEELSK	2	2	1	Q9VDZ8		0	1.12139e+07	0	0.0005126	37.16	0.00256733	2	933.525	0.275219	467.266	12.7718	1
	High	FYESWENFK	1	2	1	Q9VDZ8		0	6.66311e+06	0	0.0002623	24.53	0.0206137	2	1249.55	1.04616	625.281	76.7151	0
	High	ERVGDVLEDASK	1	2	1	Q9VDZ8		0	4.1881e+06	0	0.005324	21.79	0.100657	3	1317.67	0.96751	439.893	45.8019	1
A1ZA05	SR protein kinase, isoform C OS=Drosophila melanogaster OX=7227 GN=SRPK PE=1 SV=1 - [A1ZA05_DROME]	83.11	2.16408e+07	5	16.8	4	5	5	607	68.0123	8.70459
	A2	Sequence	# PSMs	# Proteins	# Protein Groups	Protein Group Accessions	Modifications	ΔCn	Area	q-Value	PEP	IonScore	Exp Value	Charge	MH+ [Da]	ΔM [ppm]	m/z [Da]	RT [min]	# Missed Cleavages
	High	ISSGSVENTSSATNGPHSNSTLPTPPPPPQAK	1	4	1	A1ZA05		0	1.03853e+07	0	3.585e-10	69.89	1.49232e-06	3	3157.53	-1.57976	1053.18	57.7382	0
	High	SAPHFAETARDEIK	1	4	1	A1ZA05		0	36577224	0	0.002166	28.72	0.0209471	3	1571.78	-0.334289	524.598	37.858	1
	High	RATAAEcLQHPWLR	1	4	1	A1ZA05	C7(Carbamidomethyl)	0	1.79598e+07	0	8.781e-06	11.41	1.23955	3	1708.87	0.49711	570.295	47.9768	1
	High	APPEQSEEAQEQDPLTEGTDK	1	4	1	A1ZA05		0	0	0	3.122e-06	9.42	0.480009	3	2299.02	0.096135	767.012	55.2352	0
	High	IADLGNAcWVDRHFTEDIQTR	1	4	1	A1ZA05	C8(Carbamidomethyl)	0	0	0	5.186e-07	8.28	1.71626	4	2517.2	0.851105	630.055	81.1218	1
Q9VN55	RNA polymerase II-associated factor 1 homolog OS=Drosophila melanogaster OX=7227 GN=atms PE=1 SV=1 - [Q9VN55_DROME]	95.63	2.16375e+07	4	8.74	1	4	4	538	60.7573	9.29053
	A2	Sequence	# PSMs	# Proteins	# Protein Groups	Protein Group Accessions	Modifications	ΔCn	Area	q-Value	PEP	IonScore	Exp Value	Charge	MH+ [Da]	ΔM [ppm]	m/z [Da]	RT [min]	# Missed Cleavages
	High	LLEEETLTPTDSVR	1	1	1	Q9VN55		0	2.57646e+07	0	3.811e-07	73.44	7.99364e-07	2	1602.82	-1.82169	801.913	70.8429	0
	High	FLQYPFDSHR	1	1	1	Q9VN55		0	1.20374e+07	0	0.0005822	24.11	0.0372624	3	1309.63	1.06283	437.216	62.0246	0
	High	FQPQNLENIEAK	1	1	1	Q9VN55		0	1.58792e+07	0	5.677e-05	23.09	0.0721635	2	1430.72	-3.16855	715.865	63.3225	0
	High	FVQYNPTSLER	1	1	1	Q9VN55		0	2.32686e+07	0	8.77e-05	22.99	0.0572671	2	1353.68	-2.73944	677.342	63.2747	0
X2JCB6	Uncharacterized protein, isoform C OS=Drosophila melanogaster OX=7227 GN=Dmel\CG2277 PE=1 SV=1 - [X2JCB6_DROME]	101.787	2.16223e+07	3	9.43	2	3	3	435	49.7291	5.94775
	A2	Sequence	# PSMs	# Proteins	# Protein Groups	Protein Group Accessions	Modifications	ΔCn	Area	q-Value	PEP	IonScore	Exp Value	Charge	MH+ [Da]	ΔM [ppm]	m/z [Da]	RT [min]	# Missed Cleavages
	High	ALYFGDNIIQDVYTPVK	1	2	1	X2JCB6		0	2.16223e+07	0	1.703e-08	66.07	3.50985e-06	2	1956.01	-2.23194	978.507	113.835	0
	High	ENFANDQSLYFK	1	2	1	X2JCB6		0	0	0	8.022e-06	49.72	7.30618e-05	2	1475.68	1.9311	738.345	72.8563	0
	High	LAELPQEADNIK	1	2	1	X2JCB6		0	0	0	2.906e-05	17.33	0.236706	2	1340.71	1.76333	670.858	59.5057	0
Q9VES8	RE28913p OS=Drosophila melanogaster OX=7227 GN=anon2A5 PE=1 SV=3 - [Q9VES8_DROME]	42.1333	2.15421e+07	3	13.67	1	3	3	278	32.0136	6.55127
	A2	Sequence	# PSMs	# Proteins	# Protein Groups	Protein Group Accessions	Modifications	ΔCn	Area	q-Value	PEP	IonScore	Exp Value	Charge	MH+ [Da]	ΔM [ppm]	m/z [Da]	RT [min]	# Missed Cleavages
	High	EHPVFLLPLPR	1	1	1	Q9VES8		0	5.91888e+06	0	3.78e-05	32.09	0.00472783	3	1317.77	0.760134	439.928	86.6819	0
	High	LQAEQAAELPHK	1	1	1	Q9VES8		0	3.48007e+07	0	0.0002837	21.67	0.110285	3	1334.71	-0.813989	445.573	37.2998	0
	High	LQQTSAEEFLDRVER	1	1	1	Q9VES8		0	23906737	0	7.042e-05	17.04	0.451738	3	1820.91	0.262757	607.643	73.9424	1
Q8SXQ1	Aldehyde dehydrogenase (NAD(+)) OS=Drosophila melanogaster OX=7227 GN=Aldh7A1 PE=1 SV=1 - [Q8SXQ1_DROME]	80.85	2.14578e+07	4	8.52	1	3	3	540	58.2782	7.44482
	A2	Sequence	# PSMs	# Proteins	# Protein Groups	Protein Group Accessions	Modifications	ΔCn	Area	q-Value	PEP	IonScore	Exp Value	Charge	MH+ [Da]	ΔM [ppm]	m/z [Da]	RT [min]	# Missed Cleavages
	High	VRQGNVQELEHTIGLAVEAYK	2	1	1	Q8SXQ1		0	3.53225e+07	0	1.176e-06	59.07	1.83342e-05	4	2354.24	-0.787411	589.317	88.4967	1
	High	GPSVTSYDPGTGQPIAK	1	1	1	Q8SXQ1		0	2.57553e+07	0	4.137e-06	37.28	0.00269378	2	1674.83	0.443473	837.921	56.5935	0
	High	QIGDELRK	1	1	1	Q8SXQ1		0	3.29547e+06	0.001	0.03332	2.14	11.6079	2	958.535	3.11228	479.771	26.9157	1
A1Z7P1	Phosphoglucomutase 2a OS=Drosophila melanogaster OX=7227 GN=Pgm2a PE=1 SV=1 - [A1Z7P1_DROME]	116.44	2.14271e+07	6	18.62	1	6	6	623	69.8712	5.45264
	A2	Sequence	# PSMs	# Proteins	# Protein Groups	Protein Group Accessions	Modifications	ΔCn	Area	q-Value	PEP	IonScore	Exp Value	Charge	MH+ [Da]	ΔM [ppm]	m/z [Da]	RT [min]	# Missed Cleavages
	High	LFSGNEVGALLGWWSLELHK	1	1	1	A1Z7P1		0	3.94674e+07	0	2.373e-11	74.68	5.58269e-07	3	2256.18	-1.47137	752.731	64.6895	0
	High	EGFQFFETLTGFK	1	1	1	A1Z7P1		0	1.94634e+07	0	1.491e-06	37.1	0.0025348	2	1550.75	1.00383	775.881	123.37	0
	High	EQYPDPADWSGR	1	1	1	A1Z7P1		0	5.3505e+06	0	0.000288	29.14	0.00371792	2	1420.61	0.944691	710.811	69.4942	0
	High	RYVATPMVPFAILR	1	1	1	A1Z7P1		0	0	0	5.856e-06	18.06	0.171165	3	1633.93	1.57901	545.314	92.6204	1
	High	ANSSQIILANDPDADRLAVAEVREDGSYK	1	1	1	A1Z7P1		0	0	0	1.429e-07	15.86	0.359294	4	3117.54	-1.34439	780.141	40.5107	2
	High	VYWTNGAQIIPPHDEGIQESILNNLEPK	1	1	1	A1Z7P1		0	0	0	0.0001095	8.12	2.21234	3	3175.6	-0.746468	1059.21	113.067	0
X2J9R2	Coproporphyrinogen oxidase OS=Drosophila melanogaster OX=7227 GN=Coprox PE=3 SV=1 - [X2J9R2_DROME]	78.6	2.13927e+07	4	5.64	1	2	2	390	44.3913	8.71924
	A2	Sequence	# PSMs	# Proteins	# Protein Groups	Protein Group Accessions	Modifications	ΔCn	Area	q-Value	PEP	IonScore	Exp Value	Charge	MH+ [Da]	ΔM [ppm]	m/z [Da]	RT [min]	# Missed Cleavages
	High	DASHFHQTLK	3	1	1	X2J9R2		0	2.54259e+07	0	2.705e-05	42.18	0.000493353	2	1183.59	1.04447	592.297	19.0041	0
	High	AVIPSYVPLVRK	1	1	1	X2J9R2		0	1.73596e+07	0	2.854e-05	27.43	0.00587332	3	1341.83	0.189574	447.947	67.8701	1
Q9VKW8	U6 snRNA-associated Sm-like protein LSm4 OS=Drosophila melanogaster OX=7227 GN=CG5356 PE=1 SV=3 - [Q9VKW8_DROME]	39.68	2.13274e+07	2	18.83	1	2	2	154	16.9434	10.0522
	A2	Sequence	# PSMs	# Proteins	# Protein Groups	Protein Group Accessions	Modifications	ΔCn	Area	q-Value	PEP	IonScore	Exp Value	Charge	MH+ [Da]	ΔM [ppm]	m/z [Da]	RT [min]	# Missed Cleavages
	High	YLRIPDEVIDMVK	1	1	1	Q9VKW8		0	32563357	0	2.293e-07	39.68	0.00159855	3	1590.86	0.640231	530.957	95.6014	1
	High	LGGAAGQGNRLPHAAK	1	1	1	Q9VKW8		0	1.00914e+07	0.001	0.01688	3.21	7.64047	3	1517.83	-0.319921	506.615	23.6329	1
Q9VVI0	SD09427p OS=Drosophila melanogaster OX=7227 GN=U4-U6-60K PE=1 SV=1 - [Q9VVI0_DROME]	53.26	21286828	3	3.62	1	2	2	553	61.5254	6.21436
	A2	Sequence	# PSMs	# Proteins	# Protein Groups	Protein Group Accessions	Modifications	ΔCn	Area	q-Value	PEP	IonScore	Exp Value	Charge	MH+ [Da]	ΔM [ppm]	m/z [Da]	RT [min]	# Missed Cleavages
	High	LWLADYSLPR	2	1	1	Q9VVI0		0	21286828	0	8.22e-05	45.97	0.000360425	2	1233.66	1.45502	617.336	96.2364	0
	High	LWSVPDcELK	1	1	1	Q9VVI0	C7(Carbamidomethyl)	0	0	0	0.004239	6.73	2.73899	2	1246.62	1.66447	623.812	76.5619	0
A8DYI2	TRPL translocation defect 14, isoform C OS=Drosophila melanogaster OX=7227 GN=Ttd14 PE=1 SV=1 - [A8DYI2_DROME]	73.92	2.12862e+07	3	9.9	1	3	3	515	58.1481	8.646
	A2	Sequence	# PSMs	# Proteins	# Protein Groups	Protein Group Accessions	Modifications	ΔCn	Area	q-Value	PEP	IonScore	Exp Value	Charge	MH+ [Da]	ΔM [ppm]	m/z [Da]	RT [min]	# Missed Cleavages
	High	LcTFFENLGWK	1	1	1	A8DYI2	C2(Carbamidomethyl)	0	0	0	2.432e-06	47.65	0.000121971	2	1414.68	0.0688606	707.845	105.184	0
	High	SAAAWVGHPYFDVIDNSTNFETK	1	1	1	A8DYI2		0	23180091	0	7.526e-07	41.27	0.000839755	3	2569.2	0.928737	857.072	99.8188	0
	High	VFRVPETATVLLSGGVK	1	1	1	A8DYI2		0	1.93923e+07	0	4.912e-06	6.07	1.54483	3	1773.02	-1.50317	591.68	87.8121	1
M9PCI6	Echinoid, isoform C OS=Drosophila melanogaster OX=7227 GN=ed PE=4 SV=1 - [M9PCI6_DROME]	131.23	21212242	5	6.09	2	5	5	1281	140.407	6.72705
	A2	Sequence	# PSMs	# Proteins	# Protein Groups	Protein Group Accessions	Modifications	ΔCn	Area	q-Value	PEP	IonScore	Exp Value	Charge	MH+ [Da]	ΔM [ppm]	m/z [Da]	RT [min]	# Missed Cleavages
	High	ALGHTISEDEDDNGLNSLALEDENSPTVR	1	2	1	M9PCI6		0	25769825	0	4.124e-13	83.59	4.37522e-08	3	3111.44	1.17711	1037.82	82.1461	0
	High	INSLTHSDYGEYTcR	1	2	1	M9PCI6	C14(Carbamidomethyl)	0	6.80176e+06	0	7.409e-08	39.77	0.000274141	3	1815.8	0.498535	605.937	47.5074	0
	High	YTcIADNGLGK	1	2	1	M9PCI6	C3(Carbamidomethyl)	0	13976592	0	2.044e-05	29.01	0.00916902	2	1211.57	1.52126	606.291	44.7426	0
	High	ADHAGNYIcR	1	2	1	M9PCI6	C9(Carbamidomethyl)	0	0	0	3.945e-05	22.64	0.0149738	2	1176.52	-0.0810836	588.764	22.5136	0
	High	VEVGPENPLRVER	1	2	1	M9PCI6		0	23890309	0	0.0003676	15.42	0.380378	3	1493.81	0.314312	498.607	54.3218	1
Q8IP18	RH52721p OS=Drosophila melanogaster OX=7227 GN=Tpr2 PE=1 SV=1 - [Q8IP18_DROME]	154.197	2.11166e+07	3	9.7	3	3	3	464	53.161	8.38232
	A2	Sequence	# PSMs	# Proteins	# Protein Groups	Protein Group Accessions	Modifications	ΔCn	Area	q-Value	PEP	IonScore	Exp Value	Charge	MH+ [Da]	ΔM [ppm]	m/z [Da]	RT [min]	# Missed Cleavages
	High	LYTDAISLcPDSAAYYGNR	1	3	1	Q8IP18	C9(Carbamidomethyl)	0	9.81849e+06	0	3.705e-10	105.45	1.6821e-10	2	2149.98	-2.75688	1075.49	91.9597	0
	High	LDTTSADAIYVR	1	3	1	Q8IP18		0	47109480	0	3.308e-07	69.42	9.77161e-07	2	1324.67	-0.374112	662.841	63.6605	0
	High	SYRNVVFYLDSALK	1	3	1	Q8IP18		0	6.42174e+06	0	3.192e-05	14.66	0.540328	3	1674.89	0.153299	558.967	90.1803	1
Q7K0F7	Carbonyl reductase, isoform A OS=Drosophila melanogaster OX=7227 GN=Dmel\CG11200 PE=1 SV=1 - [Q7K0F7_DROME]	138.512	2.1085e+07	5	16.9	1	5	5	355	39.6179	9.15869
	A2	Sequence	# PSMs	# Proteins	# Protein Groups	Protein Group Accessions	Modifications	ΔCn	Area	q-Value	PEP	IonScore	Exp Value	Charge	MH+ [Da]	ΔM [ppm]	m/z [Da]	RT [min]	# Missed Cleavages
	High	HYYPGTAYSQSK	1	1	1	Q7K0F7		0	4.83867e+06	0	2.413e-07	65.44	1.45737e-06	2	1401.64	-0.87316	701.325	28.8768	0
	High	LAQILFTR	1	1	1	Q7K0F7		0	29648775	0	9.869e-05	65	1.69182e-06	2	961.582	-1.24548	481.295	69.0274	0
	High	TVVFAAIDPSIEGQGGTYLSNGGK	1	1	1	Q7K0F7		0	7.92391e+06	0	5.639e-07	6.55	3.40817	3	2381.2	0.0332524	794.404	101.934	0
	High	AFAQLIK	1	1	1	Q7K0F7		0	1.60319e+07	0.001	0.01452	30.4	0.00419525	2	790.483	0.815179	395.745	52.6398	0
	High	IAVITGGNR	1	1	1	Q7K0F7		0	1.75742e+07	0.001	0.01485	28.4	0.0169839	2	900.526	-0.15849	450.767	34.4606	0
D3DMM4	MIP15217p OS=Drosophila melanogaster OX=7227 GN=mfas PE=1 SV=1 - [D3DMM4_DROME]	82.98	2.10394e+07	6	7.04	7	5	5	796	88.3597	5.65576
	A2	Sequence	# PSMs	# Proteins	# Protein Groups	Protein Group Accessions	Modifications	ΔCn	Area	q-Value	PEP	IonScore	Exp Value	Charge	MH+ [Da]	ΔM [ppm]	m/z [Da]	RT [min]	# Missed Cleavages
	High	LNLYSTHALFSDVMNR	1	7	1	D3DMM4		0	7350909	0	3.089e-06	38.71	0.00208608	3	1880.94	2.33417	627.65	92.642	0
	High	LLEANPNYSK	1	7	1	D3DMM4		0	2.31325e+07	0	5.019e-05	27.22	0.0385031	2	1148.59	-3.5065	574.799	39.8997	0
	High	SIESISGQHLR	2	7	1	D3DMM4		0	1.62946e+07	0	0.0002627	27.04	0.0203628	3	1226.65	1.00865	409.555	37.6116	0
	High	FAANcVPIEK	1	7	1	D3DMM4	C5(Carbamidomethyl)	0	23691232	0	0.0003342	22.65	0.0901796	2	1148.58	1.20094	574.793	51.2529	0
	High	ALQNTEWAR	1	7	1	D3DMM4		0	0	0.001	0.01457	24.16	0.0627361	2	1088.55	2.36059	544.779	41.2522	0
Q9XTL2	Jak pathway signal transduction adaptor molecule OS=Drosophila melanogaster OX=7227 GN=Stam PE=1 SV=1 - [Q9XTL2_DROME]	244.429	2.09992e+07	7	11.32	1	6	6	689	74.5875	5.57959
	A2	Sequence	# PSMs	# Proteins	# Protein Groups	Protein Group Accessions	Modifications	ΔCn	Area	q-Value	PEP	IonScore	Exp Value	Charge	MH+ [Da]	ΔM [ppm]	m/z [Da]	RT [min]	# Missed Cleavages
	High	TEAAAAAAAAQPVEIDESK	1	1	1	Q9XTL2		0	1.49437e+07	0	3.072e-12	82.55	8.75549e-08	2	1842.91	-0.366306	921.957	60.2382	0
	High	DPNVVSSQQEEDDIAK	1	1	1	Q9XTL2		0	23723531	0	3.221e-10	73.47	3.44082e-07	2	1773.81	-0.299513	887.41	54.2915	0
	High	GIFGQSSPFDADVEK	2	1	1	Q9XTL2		0	2.43303e+07	0	4.068e-09	58.75	1.37353e-05	2	1596.76	1.50682	798.882	87.3937	0
	High	ELDSAAALQQK	1	1	1	Q9XTL2		0	5.72345e+06	0	1.465e-05	43.8	0.000706594	2	1173.61	0.484457	587.309	42.9651	0
	High	NNIPIYQQQR	1	1	1	Q9XTL2		0	0	0	0.0007044	8.35	2.63923	2	1273.67	0.519424	637.336	44.0519	0
	High	AIELSLK	1	1	1	Q9XTL2		0	1.04932e+07	0.002	0.06056	18.79	0.0402995	2	773.475	-2.02335	387.241	54.9382	0
Q7JY94	Ubiquitin-like modifier-activating enzyme ATG7 OS=Drosophila melanogaster OX=7227 GN=Atg7 PE=1 SV=1 - [Q7JY94_DROME]	157.94	2.09565e+07	4	7.75	2	4	4	684	76.7417	6.1001
	A2	Sequence	# PSMs	# Proteins	# Protein Groups	Protein Group Accessions	Modifications	ΔCn	Area	q-Value	PEP	IonScore	Exp Value	Charge	MH+ [Da]	ΔM [ppm]	m/z [Da]	RT [min]	# Missed Cleavages
	High	VIQTEAcDLSQSENIK	1	2	1	Q7JY94	C7(Carbamidomethyl)	0	1.43931e+07	0	2.245e-08	65.86	3.30758e-06	2	1834.89	0.124408	917.946	58.2876	0
	High	EAGDDGQEIEGLK	1	2	1	Q7JY94		0	4.94374e+06	0	1.283e-07	59.92	7.48665e-06	2	1360.62	0.244869	680.815	48.7944	0
	High	FFVLSFADLK	1	1	1	Q7JY94		0	2.11447e+07	0	3.498e-05	47.06	0.000367011	2	1186.65	-0.658457	593.829	114.46	0
	High	VPEGLLGILPHSIR	1	2	1	Q7JY94		0	2.73317e+07	0	1.466e-06	32.35	0.00430756	3	1500.89	-2.18075	500.967	91.8334	0
Q7JVP2	CCR4-NOT transcription complex subunit 9 OS=Drosophila melanogaster OX=7227 GN=Rcd-1 PE=1 SV=1 - [Q7JVP2_DROME]	74.0933	2.09552e+07	4	18.42	2	4	4	304	34.1827	7.32764
	A2	Sequence	# PSMs	# Proteins	# Protein Groups	Protein Group Accessions	Modifications	ΔCn	Area	q-Value	PEP	IonScore	Exp Value	Charge	MH+ [Da]	ΔM [ppm]	m/z [Da]	RT [min]	# Missed Cleavages
	High	TAFLQAQIPLYLYPFLSTTSK	1	2	1	Q7JVP2		0	0	0	2.459e-10	46.44	0.000219042	3	2402.3	-0.0712123	801.438	66.632	0
	High	LTSLGVIGALVK	1	2	1	Q7JVP2		0	22378448	0	1.312e-06	28.92	0.00205173	2	1170.75	0.063069	585.877	48.7062	0
	High	VYQWINELAHPDTR	1	1	1	Q7JVP2		0	1.06247e+07	0	1.083e-06	27.4	0.0315718	3	1741.87	2.80003	581.295	80.0879	0
	High	VYQWINELAHPDTRETALLELSK	1	1	1	Q7JVP2		0	29862447	0	0.00809	1.32	9.81413	4	2726.42	3.50198	682.362	49.924	1
Q9W547	39S ribosomal protein L16, mitochondrial OS=Drosophila melanogaster OX=7227 GN=mRpL16 PE=1 SV=1 - [Q9W547_DROME]	43.21	2.08327e+07	3	10.7	1	3	3	243	27.9526	10.1694
	A2	Sequence	# PSMs	# Proteins	# Protein Groups	Protein Group Accessions	Modifications	ΔCn	Area	q-Value	PEP	IonScore	Exp Value	Charge	MH+ [Da]	ΔM [ppm]	m/z [Da]	RT [min]	# Missed Cleavages
	High	GAIDHYVTPIK	1	1	1	Q9W547		0	2.09456e+07	0	2.674e-05	31.61	0.00866251	3	1213.66	0.557401	405.224	49.482	0
	High	VIVEIAGK	1	1	1	Q9W547		0	9.19714e+06	0	0.001495	21.04	0.0440746	2	828.519	0.352886	414.763	45.7929	0
	High	YFAPPIK	1	1	1	Q9W547		0	3.23554e+07	0	0.009443	18.56	0.153247	2	835.472	0.899087	418.24	52.865	0
A0A0B4KF90	Like-AP180, isoform J OS=Drosophila melanogaster OX=7227 GN=lap PE=1 SV=1 - [A0A0B4KF90_DROME]	157.97	2.0814e+07	4	7.96	8	3	3	678	72.3409	8.01611
	A2	Sequence	# PSMs	# Proteins	# Protein Groups	Protein Group Accessions	Modifications	ΔCn	Area	q-Value	PEP	IonScore	Exp Value	Charge	MH+ [Da]	ΔM [ppm]	m/z [Da]	RT [min]	# Missed Cleavages
	High	SAVSALSSTSSAFGTAAASSK	1	5	1	A0A0B4KF90		0	9.20726e+06	0	8.716e-10	82.98	6.74691e-08	2	1887.94	2.9635	944.471	71.2522	0
	High	APSSLLDALEQHLATLEGRK	2	8	1	A0A0B4KF90		0	3.24208e+07	0	1.88e-08	55.51	2.50259e-05	4	2149.16	1.71062	538.047	109.678	1
	High	TASAKPVQWNSPK	1	7	1	A0A0B4KF90		0	0	0	1.455e-05	13.56	0.625588	3	1413.75	0.940948	471.921	30.4834	1
M9PHZ2	Ectodermal, isoform E OS=Drosophila melanogaster OX=7227 GN=ect PE=4 SV=1 - [M9PHZ2_DROME]	182.425	2.07936e+07	6	11.31	3	5	5	548	58.4309	4.71631
	A2	Sequence	# PSMs	# Proteins	# Protein Groups	Protein Group Accessions	Modifications	ΔCn	Area	q-Value	PEP	IonScore	Exp Value	Charge	MH+ [Da]	ΔM [ppm]	m/z [Da]	RT [min]	# Missed Cleavages
	High	LQEQLTQLQSELAIK	2	3	1	M9PHZ2		0	2.99201e+07	0	8.817e-10	67.36	2.13957e-06	2	1741.97	0.921734	871.489	46.3297	0
	High	RPSPTSPATESESDSGSPK	1	3	1	M9PHZ2		0	1.58197e+07	0	3.991e-09	62.88	4.71434e-06	3	1916.88	-0.45485	639.632	25.068	1
	High	LSGLASLK	1	3	1	M9PHZ2		0	1.11961e+07	0	0.001668	39.15	0.000924301	2	788.487	-0.249774	394.747	46.2078	0
	High	FTLGPLVLR	1	3	1	M9PHZ2		0	0	0	0.0002668	25.35	0.0194009	2	1015.63	-0.121067	508.319	98.6776	0
	High	HNHFIDAIFSR	1	3	1	M9PHZ2		0	1.66409e+07	0	1.191e-05	22.19	0.0628107	3	1356.68	1.461	452.899	66.1014	0
Q9VAY9	GH07821p OS=Drosophila melanogaster OX=7227 GN=mRpS22 PE=1 SV=1 - [Q9VAY9_DROME]	126.557	2.07863e+07	8	22.39	1	7	7	393	45.7588	7.73779
	A2	Sequence	# PSMs	# Proteins	# Protein Groups	Protein Group Accessions	Modifications	ΔCn	Area	q-Value	PEP	IonScore	Exp Value	Charge	MH+ [Da]	ΔM [ppm]	m/z [Da]	RT [min]	# Missed Cleavages
	High	FVFTDITFGR	2	1	1	Q9VAY9		0	7981075	0	0.0008103	48.31	0.000260462	2	1202.62	2.26608	601.815	101.832	0
	High	LHNIPVEYQATLTELGK	1	1	1	Q9VAY9		0	0	0	9.726e-08	41.96	0.000786442	3	1926.03	-1.07488	642.682	80.1058	0
	High	QNIEQEIHTAIGK	1	1	1	Q9VAY9		0	7194815	0	1.173e-06	36.67	0.00279862	3	1480.77	-1.07538	494.263	64.4364	0
	High	VFEHLNESK	1	1	1	Q9VAY9		0	0	0	7.205e-05	30.46	0.0120533	2	1102.55	-2.77637	551.779	27.2737	0
	High	FIEQYIASEHALK	1	1	1	Q9VAY9		0	19191172	0	1.874e-06	23.72	0.0804654	3	1548.81	3.84705	516.942	67.5988	0
	High	LLVQYEPHEPEFHNISAR	1	1	1	Q9VAY9		0	3.51867e+07	0	3.242e-07	18.77	0.241586	4	2179.09	0.676381	545.529	66.9976	0
	High	LmLFQGLK	1	1	1	Q9VAY9	M2(Oxidation)	0	0	0.003	0.1362	1.28	3.61195	2	965.552	3.31861	483.28	74.9463	0
A8JUY0	RNA-binding protein 4F, isoform D OS=Drosophila melanogaster OX=7227 GN=Rnp4F PE=1 SV=1 - [A8JUY0_DROME]	144.75	2.07262e+07	4	4.46	1	3	3	941	106.674	5.10986
	A2	Sequence	# PSMs	# Proteins	# Protein Groups	Protein Group Accessions	Modifications	ΔCn	Area	q-Value	PEP	IonScore	Exp Value	Charge	MH+ [Da]	ΔM [ppm]	m/z [Da]	RT [min]	# Missed Cleavages
	High	IESSVLELQNLATVPAHVWLK	1	1	1	A8JUY0		0	17379014	0	2.163e-07	73.19	3.93381e-07	3	2347.29	-3.77637	783.103	116.277	0
	High	SHPSVQLNHR	2	1	1	A8JUY0		0	3.44927e+07	0	9.603e-06	63.82	7.55216e-06	3	1174.61	-0.989568	392.207	14.7066	0
	High	IKPNSQSAYPR	1	1	1	A8JUY0		0	1.03068e+07	0	0.002448	27.27	0.0332812	3	1260.67	-2.7291	420.894	21.3393	1
Q9VCE0	Phosphatidylserine decarboxylase proenzyme, mitochondrial OS=Drosophila melanogaster OX=7227 GN=Pisd PE=1 SV=1 - [Q9VCE0_DROME]	104.99	2.07085e+07	4	12.98	1	4	4	447	50.4568	9.14404
	A2	Sequence	# PSMs	# Proteins	# Protein Groups	Protein Group Accessions	Modifications	ΔCn	Area	q-Value	PEP	IonScore	Exp Value	Charge	MH+ [Da]	ΔM [ppm]	m/z [Da]	RT [min]	# Missed Cleavages
	High	VIDQQAPLVSPADGK	1	1	1	Q9VCE0		0	1.51039e+07	0	3.908e-09	73.62	5.60518e-07	2	1537.82	1.38836	769.416	56.8047	0
	High	VLHFGSASDSLIEQVK	1	1	1	Q9VCE0		0	3.7883e+07	0	1.262e-06	40.97	0.00127973	3	1729.91	0.61145	577.309	75.5234	0
	High	HPPSTYEYDELVLNK	1	1	1	Q9VCE0		0	9.13867e+06	0	4.486e-06	21.14	0.133444	3	1804.87	-0.255579	602.296	65.4097	0
	High	HFSGELLSVSPK	1	1	1	Q9VCE0		0	4895986	0.004	0.1571	13.51	0.62169	3	1300.69	-0.884995	434.234	55.5191	0
Q9VDI1	LD46328p OS=Drosophila melanogaster OX=7227 GN=Synd PE=1 SV=2 - [Q9VDI1_DROME]	213.777	2.06949e+07	6	14.57	2	5	5	494	55.8754	5.63037
	A2	Sequence	# PSMs	# Proteins	# Protein Groups	Protein Group Accessions	Modifications	ΔCn	Area	q-Value	PEP	IonScore	Exp Value	Charge	MH+ [Da]	ΔM [ppm]	m/z [Da]	RT [min]	# Missed Cleavages
	High	SEIATTQSSVTTSEAK	1	2	1	Q9VDI1		0	12225657	0	3.117e-08	82.36	7.69513e-08	2	1639.81	2.90953	820.407	37.5818	0
	High	DNLcNDVNSQIK	1	2	1	Q9VDI1	C4(Carbamidomethyl)	0	19599004	0	4.035e-06	56.46	1.58161e-05	2	1419.66	3.29747	710.333	54.0164	0
	High	GPEYGTTEAAWK	1	2	1	Q9VDI1		0	1.95794e+07	0	1.471e-06	54.21	3.96384e-05	2	1309.61	2.54979	655.308	50.8407	0
	High	VQSLPQIYEEFSHTINNADQQK	2	2	1	Q9VDI1		0	2.1072e+07	0	1.848e-11	43.77	0.000688405	3	2589.26	0.250977	863.758	50.0956	0
	High	YEQAIAEITK	1	2	1	Q9VDI1		0	2.14138e+07	0	9.453e-05	33.12	0.00602098	2	1165.61	-0.156562	583.309	52.4251	0
Q9VA48	Serpin 100A OS=Drosophila melanogaster OX=7227 GN=Spn100A PE=1 SV=1 - [Q9VA48_DROME]	190.07	2.06883e+07	5	11.86	1	5	5	649	72.7004	4.71631
	A2	Sequence	# PSMs	# Proteins	# Protein Groups	Protein Group Accessions	Modifications	ΔCn	Area	q-Value	PEP	IonScore	Exp Value	Charge	MH+ [Da]	ΔM [ppm]	m/z [Da]	RT [min]	# Missed Cleavages
	High	SLFQQDDITSALSANSITGR	1	1	1	Q9VA48		0	34178914	0	1.361e-12	99.15	1.8486e-09	2	2124.06	2.6865	1062.53	104.967	0
	High	NLEENETVQEEEK	1	1	1	Q9VA48		0	9.81771e+06	0	2.822e-08	66.55	1.29466e-06	2	1590.71	-1.20332	795.859	37.3451	0
	High	LDDEDIPAIPSDGYGQEIIDK	1	1	1	Q9VA48		0	0	0	4.436e-09	44.6	0.00046116	2	2303.09	-0.663998	1152.05	101.363	0
	High	IMAAPALTAGEPEK	1	1	1	Q9VA48		0	7.37041e+06	0	3.311e-05	26.72	0.0218134	2	1398.73	3.55143	699.871	61.5706	0
	High	DVIGFETLK	1	1	1	Q9VA48		0	1.80684e+07	0	0.001738	16.25	0.284565	2	1021.56	1.74619	511.283	80.4953	0
Q9VI15	GH12023p OS=Drosophila melanogaster OX=7227 GN=Dmel\CG10286 PE=1 SV=1 - [Q9VI15_DROME]	126.197	20663267	3	7.68	1	3	3	625	69.1341	4.83057
	A2	Sequence	# PSMs	# Proteins	# Protein Groups	Protein Group Accessions	Modifications	ΔCn	Area	q-Value	PEP	IonScore	Exp Value	Charge	MH+ [Da]	ΔM [ppm]	m/z [Da]	RT [min]	# Missed Cleavages
	High	AQPLQPAVENLVSQQENIK	1	1	1	Q9VI15		0	0	0	1.127e-09	72.93	5.70451e-07	2	2106.12	1.57197	1053.56	85.1025	0
	High	MLGTLGSLLSEPLVK	1	1	1	Q9VI15		0	5.78567e+06	0	5.15e-07	62.3	1.33373e-05	2	1557.89	0.630791	779.45	113.853	0
	High	LLSIDPQAQLQScK	1	1	1	Q9VI15	C13(Carbamidomethyl)	0	3.55409e+07	0	3.003e-06	22.3	0.0995146	2	1600.84	0.665053	800.922	75.6641	0
Q9VZE4	RE70333p OS=Drosophila melanogaster OX=7227 GN=cg1316 PE=1 SV=2 - [Q9VZE4_DROME]	59.56	2.06632e+07	4	12.77	1	4	4	470	52.4197	6.7124
	A2	Sequence	# PSMs	# Proteins	# Protein Groups	Protein Group Accessions	Modifications	ΔCn	Area	q-Value	PEP	IonScore	Exp Value	Charge	MH+ [Da]	ΔM [ppm]	m/z [Da]	RT [min]	# Missed Cleavages
	High	TNEALVVYDNPEAAIYAK	1	1	1	Q9VZE4		0	0	0	2.721e-06	35.74	0.00394695	2	1980.99	-0.0569229	990.999	88.8198	0
	High	LFIVIPK	1	1	1	Q9VZE4		0	24762051	0	0.004636	29.8	0.00748697	2	829.555	-0.0956016	415.281	80.1797	0
	High	SGGGRGGQEYSNDDDPPMSR	1	1	1	Q9VZE4		0	0	0	0.0009427	17.73	0.0168256	3	2081.86	-0.33165	694.624	31.024	1
	High	LFDIIPGLDYcQIMR	1	1	1	Q9VZE4	C11(Carbamidomethyl)	0	1.65644e+07	0.001	0.009882	23.54	0.0721419	2	1853.94	4.1899	927.472	62.1443	0
Q9VL91	LD23102p OS=Drosophila melanogaster OX=7227 GN=zf30C PE=1 SV=2 - [Q9VL91_DROME]	24.16	2.05128e+07	1	2.45	1	1	1	777	88.2906	8.1333
	A2	Sequence	# PSMs	# Proteins	# Protein Groups	Protein Group Accessions	Modifications	ΔCn	Area	q-Value	PEP	IonScore	Exp Value	Charge	MH+ [Da]	ΔM [ppm]	m/z [Da]	RT [min]	# Missed Cleavages
	High	LLDVLLNEGDGLKPFESLK	1	1	1	Q9VL91		0	2.05128e+07	0	6.858e-06	24.16	0.032807	3	2100.17	3.88255	700.727	54.3497	1
Q9VVB8	Limpet, isoform A OS=Drosophila melanogaster OX=7227 GN=Lmpt PE=1 SV=1 - [Q9VVB8_DROME]	33.07	2.04471e+07	1	6.53	7	1	1	245	27.7313	8.23584
	A2	Sequence	# PSMs	# Proteins	# Protein Groups	Protein Group Accessions	Modifications	ΔCn	Area	q-Value	PEP	IonScore	Exp Value	Charge	MH+ [Da]	ΔM [ppm]	m/z [Da]	RT [min]	# Missed Cleavages
	High	GFITDGPDILcPDcAK	1	7	1	Q9VVB8	C11(Carbamidomethyl); C14(Carbamidomethyl)	0	2.04471e+07	0	3.636e-06	33.07	0.00278643	2	1778.81	-0.27102	889.908	93.5163	0
Q8IQD7	Phospholipid scramblase OS=Drosophila melanogaster OX=7227 GN=scramb1 PE=2 SV=1 - [Q8IQD7_DROME]	37.55	2.04167e+07	2	10.3	3	2	2	233	25.9407	5.05908
	A2	Sequence	# PSMs	# Proteins	# Protein Groups	Protein Group Accessions	Modifications	ΔCn	Area	q-Value	PEP	IonScore	Exp Value	Charge	MH+ [Da]	ΔM [ppm]	m/z [Da]	RT [min]	# Missed Cleavages
	High	GLEYLTTIDQLLVK	1	3	1	Q8IQD7		0	5.7216e+06	0	9.272e-08	37.55	0.00129207	2	1605.91	-0.242774	803.458	124.213	0
	High	FTIKNALGQK	1	3	1	Q8IQD7		0	3.51117e+07	0.005	0.2036	12.23	0.550539	2	1119.65	0.67729	560.33	46.7969	1
Q7KVP4	4-alpha-glucanotransferase OS=Drosophila melanogaster OX=7227 GN=BEST:GH22856 PE=1 SV=1 - [Q7KVP4_DROME]	119.22	2.03538e+07	6	4.99	4	5	5	1542	173.468	6.46826
	A2	Sequence	# PSMs	# Proteins	# Protein Groups	Protein Group Accessions	Modifications	ΔCn	Area	q-Value	PEP	IonScore	Exp Value	Charge	MH+ [Da]	ΔM [ppm]	m/z [Da]	RT [min]	# Missed Cleavages
	High	ETESHSIPISEGQDAEHILYR	2	4	1	Q7KVP4		0	27809505	0	1.537e-09	86.13	2.47438e-08	3	2411.15	1.36394	804.388	68.4141	0
	High	HEATSVAHALFLDLTHDNPSPVEK	1	4	1	Q7KVP4		0	1.45743e+07	0	1.394e-07	29.12	0.0264517	4	2628.3	-3.73184	657.829	82.0206	0
	High	LLGPLDTWEPK	1	4	1	Q7KVP4		0	1.8428e+07	0	0.001881	21.86	0.0723308	2	1268.69	1.97553	634.849	93.1133	0
	High	LGITSLIR	1	4	1	Q7KVP4		0	14824043	0	0.003331	20.42	0.0581005	2	872.557	0.445809	436.782	75.0666	0
	High	IVLYTNYPAEGQK	1	4	1	Q7KVP4		0	0	0.001	0.02206	16.99	0.259982	2	1495.78	-2.16262	748.392	63.5376	0
Q86B83	LD12611p OS=Drosophila melanogaster OX=7227 GN=CG5340 PE=1 SV=1 - [Q86B83_DROME]	90.46	2.03506e+07	5	18.73	1	4	4	331	37.2968	5.89697
	A2	Sequence	# PSMs	# Proteins	# Protein Groups	Protein Group Accessions	Modifications	ΔCn	Area	q-Value	PEP	IonScore	Exp Value	Charge	MH+ [Da]	ΔM [ppm]	m/z [Da]	RT [min]	# Missed Cleavages
	High	AVWDQFDNFLDLPAEVQDRYR	1	1	1	Q86B83		0	45173078	0	3.178e-08	66.58	3.47262e-06	3	2597.25	4.67542	866.423	61.1426	1
	High	KFNDTYGQR	1	1	1	Q86B83		0	5.29765e+06	0	0.002925	27.06	0.0149559	2	1128.55	2.79387	564.777	19.7746	1
	High	GIAFLVNHGIAEDK	1	1	1	Q86B83		0	0	0	6.343e-07	26.82	0.0243325	3	1483.79	-1.3931	495.268	67.6629	0
	High	EALPEFAEGITTLcTDLK	2	1	1	Q86B83	C14(Carbamidomethyl)	0	10581020	0	0.0001318	12.51	1.0183	2	2007.99	-0.791761	1004.5	116.346	0
Q9VSY8	Trafficking protein particle complex subunit OS=Drosophila melanogaster OX=7227 GN=Bet3 PE=2 SV=3 - [Q9VSY8_DROME]	47.26	2.03365e+07	2	10.67	1	2	2	178	20.4593	4.85596
	A2	Sequence	# PSMs	# Proteins	# Protein Groups	Protein Group Accessions	Modifications	ΔCn	Area	q-Value	PEP	IonScore	Exp Value	Charge	MH+ [Da]	ΔM [ppm]	m/z [Da]	RT [min]	# Missed Cleavages
	High	LIEDFLAR	1	1	1	Q9VSY8		0	2.03365e+07	0	0.002271	36.87	0.00180918	2	976.547	1.17719	488.777	80.1769	0
	High	RLEEVIPAGED	1	1	1	Q9VSY8		0	0	0	0.001337	25.39	0.0284732	2	1227.62	0.79413	614.315	58.0175	1
Q7KB18	Epoxide hydrolase OS=Drosophila melanogaster OX=7227 GN=Jheh2 PE=1 SV=1 - [Q7KB18_DROME]	26.03	2.03363e+07	5	14.69	1	5	5	463	51.9724	7.6792
	A2	Sequence	# PSMs	# Proteins	# Protein Groups	Protein Group Accessions	Modifications	ΔCn	Area	q-Value	PEP	IonScore	Exp Value	Charge	MH+ [Da]	ΔM [ppm]	m/z [Da]	RT [min]	# Missed Cleavages
	High	FPNLVHSTHHR	1	1	1	Q7KB18		0	4.34551e+06	0	1.255e-05	24.72	0.0566643	3	1344.69	0.551322	448.902	22.9741	0
	High	WSEREEYLK	1	1	1	Q7KB18		0	8.68303e+06	0	0.0008095	16.63	0.247688	2	1239.6	-1.74016	620.303	38.5729	1
	High	DGGHFPAFELPQQLYDDFVSFVQK	1	1	1	Q7KB18		0	1.13578e+07	0	6.621e-06	14.81	0.536851	3	2784.34	2.08903	928.784	70.4043	0
	High	RPDLDNNAYWGPTLK	1	1	1	Q7KB18		0	1.21774e+07	0	0.0008117	9.97	1.68661	3	1759.88	2.06586	587.298	69.0778	1
	High	YWRDTYLPK	1	1	1	Q7KB18		0	3.74737e+07	0.006	0.2387	10.06	1.05532	3	1241.63	0.68014	414.549	51.5521	1
Q7PLS1	LD01937p OS=Drosophila melanogaster OX=7227 GN=Dmel\CG12567 PE=1 SV=2 - [Q7PLS1_DROME]	61.5133	2.0329e+07	5	20.63	3	5	5	349	39.6073	6.63916
	A2	Sequence	# PSMs	# Proteins	# Protein Groups	Protein Group Accessions	Modifications	ΔCn	Area	q-Value	PEP	IonScore	Exp Value	Charge	MH+ [Da]	ΔM [ppm]	m/z [Da]	RT [min]	# Missed Cleavages
	High	EAAEEASIPSDLVK	1	3	1	Q7PLS1		0	37538955	0	2.12e-06	39.39	0.00226132	2	1458.74	3.62308	729.872	67.8219	0
	High	HGHITADDVVDFTQIVELLHVPLQSIYTYK	1	3	1	Q7PLS1		0	0	0	1.778e-10	25.61	0.0348983	4	3451.79	-0.0138312	863.703	63.4793	0
	High	TTSAPVVIDFLIR	1	3	1	Q7PLS1		0	2.80864e+06	0	4.064e-05	25.18	0.0303389	2	1431.82	-1.57445	716.413	111.87	0
	High	LLILAQK	1	1	1	Q7PLS1		0	11627838	0	0.004241	7.96	0.191947	2	798.545	0.834586	399.776	54.1052	0
	High	YPEVFcIR	1	3	1	Q7PLS1	C6(Carbamidomethyl)	0	1.18202e+07	0	0.0005212	7.71	0.999659	2	1083.53	2.14709	542.269	39.6589	0
Q9W0F9	312, isoform A OS=Drosophila melanogaster OX=7227 GN=312 PE=1 SV=1 - [Q9W0F9_DROME]	43.33	2.02618e+07	1	5.81	1	1	1	241	28.0573	6.01123
	A2	Sequence	# PSMs	# Proteins	# Protein Groups	Protein Group Accessions	Modifications	ΔCn	Area	q-Value	PEP	IonScore	Exp Value	Charge	MH+ [Da]	ΔM [ppm]	m/z [Da]	RT [min]	# Missed Cleavages
	High	GVFDVEDLVELLRK	1	1	1	Q9W0F9		0	2.02618e+07	0	5.27e-08	43.33	0.000659612	3	1631.9	0.544132	544.639	127.602	1
A0A0B4K6X9	MOB kinase activator 4, isoform B OS=Drosophila melanogaster OX=7227 GN=Mob4 PE=4 SV=1 - [A0A0B4K6X9_DROME]	80.69	2.01539e+07	2	14.98	1	2	2	227	26.1009	7.40088
	A2	Sequence	# PSMs	# Proteins	# Protein Groups	Protein Group Accessions	Modifications	ΔCn	Area	q-Value	PEP	IonScore	Exp Value	Charge	MH+ [Da]	ΔM [ppm]	m/z [Da]	RT [min]	# Missed Cleavages
	High	HTLDGAAcLLNSNK	1	1	1	A0A0B4K6X9	C8(Carbamidomethyl)	0	7.41981e+06	0	1.071e-08	80.69	7.37932e-08	2	1513.74	-3.12511	757.373	52.5905	0
	High	ENLIVPINVGENAAPGESEA	1	1	1	A0A0B4K6X9		0	3.2888e+07	0.001	0.02906	10.88	1.30245	2	2023	2.06203	1012	107.467	0
Q7KTP7	LP22840p OS=Drosophila melanogaster OX=7227 GN=CG5822 PE=1 SV=2 - [Q7KTP7_DROME]	56.6961	2.00577e+07	2	12.71	1	2	2	181	20.4124	7.1958
	A2	Sequence	# PSMs	# Proteins	# Protein Groups	Protein Group Accessions	Modifications	ΔCn	Area	q-Value	PEP	IonScore	Exp Value	Charge	MH+ [Da]	ΔM [ppm]	m/z [Da]	RT [min]	# Missed Cleavages
	High	ANLLLQDESGQTALHR	1	1	1	Q7KTP7		0	3.54471e+07	0	1.076e-08	47.96	0.00032551	3	1765.92	1.90792	589.312	59.7123	0
	High	GHLEVcR	1	1	1	Q7KTP7	C6(Carbamidomethyl)	0	4.66837e+06	0.004	0.178	26.17	0.011715	2	870.425	-0.267701	435.716	14.5543	0
Q9VPF6	39S ribosomal protein L15, mitochondrial OS=Drosophila melanogaster OX=7227 GN=mRpL15 PE=1 SV=1 - [Q9VPF6_DROME]	87.27	1.99523e+07	4	23.08	1	4	4	286	32.6139	9.36377
	A2	Sequence	# PSMs	# Proteins	# Protein Groups	Protein Group Accessions	Modifications	ΔCn	Area	q-Value	PEP	IonScore	Exp Value	Charge	MH+ [Da]	ΔM [ppm]	m/z [Da]	RT [min]	# Missed Cleavages
	High	QVFYGLEPGWLINIVDK	1	1	1	Q9VPF6		0	3.79539e+07	0	3.329e-10	78.11	2.10155e-07	2	1991.06	-1.16136	996.034	64.4653	0
	High	VQIGNLRPNPNSK	1	1	1	Q9VPF6		0	1.58139e+07	0	3.372e-05	24.66	0.0323171	3	1436.8	1.85334	479.605	38.3559	1
	High	MLPPQDAVDYYTDPK	1	1	1	Q9VPF6		0	6.08912e+06	0	0.0005052	12.75	0.411435	2	1752.81	-4.24381	876.907	80.0653	0
	High	NRGYLANPEAISQDRLVLAQK	1	1	1	Q9VPF6		0	0	0	0.0001631	8.52	1.54665	4	2356.28	1.68532	589.825	67.523	2
B4F5C5	CG7860-PA OS=Drosophila melanogaster OX=7227 GN=Dmel\CG7860 PE=1 SV=1 - [B4F5C5_DROME]	73.99	1.98982e+07	4	11.14	1	3	3	332	34.8394	5.69385
	A2	Sequence	# PSMs	# Proteins	# Protein Groups	Protein Group Accessions	Modifications	ΔCn	Area	q-Value	PEP	IonScore	Exp Value	Charge	MH+ [Da]	ΔM [ppm]	m/z [Da]	RT [min]	# Missed Cleavages
	High	IGDTPILGSGTYADNcR	1	1	1	B4F5C5	C16(Carbamidomethyl)	0	5.90459e+06	0	2.364e-08	57.26	1.31552e-05	2	1809.84	-2.01779	905.424	69.8298	0
	High	LQPGALVTEGAR	1	1	1	B4F5C5		0	3.26946e+07	0	0.001585	20.85	0.0871577	2	1211.67	0.329227	606.341	54.133	0
	High	AGcITLLR	2	1	1	B4F5C5	C3(Carbamidomethyl)	0	2.10953e+07	0	0.00642	18	0.343922	2	903.507	-0.733195	452.257	53.3005	0
A1Z9W2	RH47216p OS=Drosophila melanogaster OX=7227 GN=CG10220 PE=2 SV=1 - [A1Z9W2_DROME]	30.57	1.98322e+07	1	4.06	1	1	1	320	36.378	9.37842
	A2	Sequence	# PSMs	# Proteins	# Protein Groups	Protein Group Accessions	Modifications	ΔCn	Area	q-Value	PEP	IonScore	Exp Value	Charge	MH+ [Da]	ΔM [ppm]	m/z [Da]	RT [min]	# Missed Cleavages
	High	ALDQLGVTPFERK	1	1	1	A1Z9W2		0	1.98322e+07	0	6.306e-06	30.57	0.0113133	3	1473.8	-2.66191	491.939	66.5106	1
Q9W388	AP-1 complex subunit gamma OS=Drosophila melanogaster OX=7227 GN=AP-1gamma PE=1 SV=2 - [Q9W388_DROME]	69.4367	1.97379e+07	4	4.15	4	4	4	963	104.417	5.79541
	A2	Sequence	# PSMs	# Proteins	# Protein Groups	Protein Group Accessions	Modifications	ΔCn	Area	q-Value	PEP	IonScore	Exp Value	Charge	MH+ [Da]	ΔM [ppm]	m/z [Da]	RT [min]	# Missed Cleavages
	High	ELLLFLEK	1	4	1	Q9W388		0	24031078	0	5.73e-05	58.32	6.69902e-06	2	1004.6	0.422732	502.805	49.4798	0
	High	DGLLVQLVSVR	1	4	1	Q9W388		0	1.02479e+07	0	0.009474	20.35	0.0585833	2	1198.71	-1.39198	599.861	105.1	0
	High	GVEFTQLFGHYK	1	4	1	Q9W388		0	23512395	0	6.219e-05	20.1	0.118734	3	1425.72	0.591164	475.911	79.423	0
	High	YVALNTLLR	1	4	1	Q9W388		0	1.16703e+07	0.001	0.01887	7.75	1.24231	2	1062.63	-1.35824	531.818	78.5744	0
B5RIU6	Endophilin-A OS=Drosophila melanogaster OX=7227 GN=EndoA PE=1 SV=1 - [B5RIU6_DROME]	29.17	1.96772e+07	2	4.61	1	2	2	369	41.3826	5.5415
	A2	Sequence	# PSMs	# Proteins	# Protein Groups	Protein Group Accessions	Modifications	ΔCn	Area	q-Value	PEP	IonScore	Exp Value	Charge	MH+ [Da]	ΔM [ppm]	m/z [Da]	RT [min]	# Missed Cleavages
	High	GLQETLQEK	1	1	1	B5RIU6		0	1.82138e+07	0	0.0006688	24.8	0.0711932	2	1045.55	0.77371	523.28	38.9362	0
	High	YSLDDNIK	1	1	1	B5RIU6		0	21140598	0	0.001037	18.37	0.181205	2	967.476	3.09105	484.242	47.7545	0
Q9VX36	NADH dehydrogenase (Ubiquinone) 24 kDa subunit, isoform A OS=Drosophila melanogaster OX=7227 GN=ND-24 PE=1 SV=1 - [Q9VX36_DROME]	86.1	1.96198e+07	4	19.01	1	4	4	242	26.7645	6.90283
	A2	Sequence	# PSMs	# Proteins	# Protein Groups	Protein Group Accessions	Modifications	ΔCn	Area	q-Value	PEP	IonScore	Exp Value	Charge	MH+ [Da]	ΔM [ppm]	m/z [Da]	RT [min]	# Missed Cleavages
	High	GSDDILETcKK	1	1	1	Q9VX36	C9(Carbamidomethyl)	0	17367613	0	4.143e-06	45.8	0.000301166	2	1265.61	3.31124	633.308	30.333	1
	High	YHIQVcTTTPcWLR	1	1	1	Q9VX36	C6(Carbamidomethyl); C11(Carbamidomethyl)	0	0	0	8.34e-05	30.34	0.0104953	3	1834.87	-0.495389	612.295	76.7168	0
	High	GEPTSLSEEPKGPGFGLQAGL	1	1	1	Q9VX36		0	3.78563e+07	0	2.774e-07	28.64	0.0169598	2	2071.03	-1.70542	1036.02	89.7823	1
	High	GPGFGLQAGL	1	1	1	Q9VX36		0	3.6356e+06	0.001	0.04034	24.07	0.0481843	2	916.489	0.138425	458.748	92.0823	0
Q9XYW6	Carboxy terminus of Hsp70-interacting protein OS=Drosophila melanogaster OX=7227 GN=STUB1 PE=2 SV=1 - [Q9XYW6_DROME]	75.93	1.95664e+07	3	10.38	1	3	3	289	33.8432	6.26514
	A2	Sequence	# PSMs	# Proteins	# Protein Groups	Protein Group Accessions	Modifications	ΔCn	Area	q-Value	PEP	IonScore	Exp Value	Charge	MH+ [Da]	ΔM [ppm]	m/z [Da]	RT [min]	# Missed Cleavages
	High	NPTNATYFTNR	1	1	1	Q9XYW6		0	1.66809e+07	0	4.904e-06	75.93	2.25914e-07	2	1298.61	1.26286	649.811	43.181	0
	High	EQGNcLFAAR	1	1	1	Q9XYW6	C5(Carbamidomethyl)	0	0	0	0.001356	11.29	0.839612	2	1165.54	-3.7769	583.272	46.999	0
	High	VGHFDPVTR	1	1	1	Q9XYW6		0	2.24519e+07	0.002	0.05921	5.06	2.05847	3	1027.53	0.103965	343.182	21.134	0
Q9VHX2	GH08043p OS=Drosophila melanogaster OX=7227 GN=Dmel\CG3223 PE=1 SV=1 - [Q9VHX2_DROME]	40.32	1.95371e+07	3	7.71	1	2	2	415	45.0956	5.24951
	A2	Sequence	# PSMs	# Proteins	# Protein Groups	Protein Group Accessions	Modifications	ΔCn	Area	q-Value	PEP	IonScore	Exp Value	Charge	MH+ [Da]	ΔM [ppm]	m/z [Da]	RT [min]	# Missed Cleavages
	High	DYPLIcEAAPFIVDTIRK	1	1	1	Q9VHX2	C6(Carbamidomethyl)	0	1.87563e+07	0	7.653e-10	40.32	0.00161176	3	2121.1	-0.475355	707.706	120.167	1
	High	LSDVHPLHNIDLTR	2	1	1	Q9VHX2		0	2.0318e+07	0	0.0002076	9.64	1.47211	4	1629.87	0.872331	408.224	53.3142	0
Q8SXH1	RE54320p OS=Drosophila melanogaster OX=7227 GN=Dmel\CG14110 PE=2 SV=1 - [Q8SXH1_DROME]	42.93	19475832	1	6.32	1	1	1	348	38.6194	5.41455
	A2	Sequence	# PSMs	# Proteins	# Protein Groups	Protein Group Accessions	Modifications	ΔCn	Area	q-Value	PEP	IonScore	Exp Value	Charge	MH+ [Da]	ΔM [ppm]	m/z [Da]	RT [min]	# Missed Cleavages
	High	PTTPGGATSTAGSHSSSSEALR	1	1	1	Q8SXH1		0	19475832	0	2.3e-10	42.93	0.000567904	3	2058.97	1.61671	686.996	30.4468	0
Q9VJV2	Angiotensin-converting enzyme OS=Drosophila melanogaster OX=7227 GN=Ance-2 PE=3 SV=1 - [Q9VJV2_DROME]	0	1.94665e+07	1	1.15	1	1	1	611	71.0884	7.34229
	A2	Sequence	# PSMs	# Proteins	# Protein Groups	Protein Group Accessions	Modifications	ΔCn	Area	q-Value	PEP	IonScore	Exp Value	Charge	MH+ [Da]	ΔM [ppm]	m/z [Da]	RT [min]	# Missed Cleavages
	High	GIGEILK	1	1	1	Q9VJV2		0	1.94665e+07	0.006	0.2451	6.04	0.846211	2	729.451	0.149232	365.229	24.3895	0
Q9VVM8	FI02004p OS=Drosophila melanogaster OX=7227 GN=Dmel\CG5290 PE=1 SV=1 - [Q9VVM8_DROME]	163.593	1.94286e+07	7	14.41	1	7	7	798	92.1128	6.06201
	A2	Sequence	# PSMs	# Proteins	# Protein Groups	Protein Group Accessions	Modifications	ΔCn	Area	q-Value	PEP	IonScore	Exp Value	Charge	MH+ [Da]	ΔM [ppm]	m/z [Da]	RT [min]	# Missed Cleavages
	High	ELQSLLLLELANGYLQFHR	1	1	1	Q9VVM8		0	1.9282e+07	0	1.019e-08	51.04	5.58803e-05	3	2257.24	3.44806	753.085	64.2947	0
	High	LAGTScLNALK	1	1	1	Q9VVM8	C6(Carbamidomethyl)	0	3.1641e+07	0	5.657e-06	50.54	0.000152331	2	1147.61	0.563187	574.311	53.2666	0
	High	VEHLNEQQPLPPAVQTNETTK	1	1	1	Q9VVM8		0	0	0	3.681e-07	46.2	0.00047377	3	2373.21	0.58801	791.74	54.0386	0
	High	AAEIIRQELEK	1	1	1	Q9VVM8		0	0	0	0.0002787	46.01	0.000317023	2	1299.73	1.76206	650.368	44.2694	1
	High	SAAGHLQAHFNQFESR	1	1	1	Q9VVM8		0	3.32496e+06	0	4.755e-07	26.82	0.034003	3	1799.86	-1.08426	600.623	43.5214	0
	High	DRLADEQLEPYTQTLLYQEHGPFQVR	1	1	1	Q9VVM8		0	7.36292e+06	0	2.606e-08	25.97	0.0431245	4	3146.55	0.180825	787.394	99.3469	1
	High	ASGEELNPNVK	1	1	1	Q9VVM8		0	0	0	0.002203	13.04	0.563632	2	1157.58	-0.731077	579.293	32.0712	0
Q9W1I8	LD03592p OS=Drosophila melanogaster OX=7227 GN=Snap29 PE=1 SV=1 - [Q9W1I8_DROME]	47.02	1.93985e+07	2	9.15	1	2	2	284	31.5765	5.17334
	A2	Sequence	# PSMs	# Proteins	# Protein Groups	Protein Group Accessions	Modifications	ΔCn	Area	q-Value	PEP	IonScore	Exp Value	Charge	MH+ [Da]	ΔM [ppm]	m/z [Da]	RT [min]	# Missed Cleavages
	High	TSHQLDEISSTLR	1	1	1	Q9W1I8		0	0	0	7.46e-05	34.39	0.00658686	2	1486.75	0.177722	743.879	52.6073	0
	High	SLGLLYETQEVGK	1	1	1	Q9W1I8		0	1.93985e+07	0	1.295e-06	27.13	0.0228498	2	1436.76	0.792423	718.886	77.3858	0
A0A0B4LHK4	Multiple ankyrin repeats single KH domain, isoform F OS=Drosophila melanogaster OX=7227 GN=mask PE=4 SV=1 - [A0A0B4LHK4_DROME]	461.27	19397491	10	4.89	4	10	10	3623	386.577	5.57959
	A2	Sequence	# PSMs	# Proteins	# Protein Groups	Protein Group Accessions	Modifications	ΔCn	Area	q-Value	PEP	IonScore	Exp Value	Charge	MH+ [Da]	ΔM [ppm]	m/z [Da]	RT [min]	# Missed Cleavages
	High	LQSSESASNINSSTATNTSSANTTRK	1	4	1	A0A0B4LHK4		0	0	0	5.756e-14	98.12	2.15067e-09	3	2657.26	-2.00279	886.423	33.0766	1
	High	PASQTASATTLNPAK	1	4	1	A0A0B4LHK4		0	0	0	3.345e-10	82.65	8.33889e-08	2	1457.76	-1.38391	729.382	35.4271	0
	High	SLVAAcTDNDVNTVK	1	4	1	A0A0B4LHK4	C6(Carbamidomethyl)	0	17185721	0	2.669e-09	73.12	6.11848e-07	2	1606.78	2.83102	803.893	50.642	0
	High	SPGLINPGDVPQDAQR	1	4	1	A0A0B4LHK4		0	1.62037e+07	0	2.493e-08	71.33	1.07486e-06	2	1663.84	0.648308	832.424	65.354	0
	High	VLISVEPTQPVITSNSVLK	1	4	1	A0A0B4LHK4		0	0	0	3.322e-10	70.75	3.70214e-07	2	2024.16	-0.183559	1012.59	94.9827	0
	High	NSGGAITHSSEVLQSTAISDRPK	1	4	1	A0A0B4LHK4		0	2.48031e+07	0	7.509e-09	56.51	3.56255e-05	3	2355.19	-1.76892	785.733	51.1523	1
	High	DLALNTPQLNFFK	1	4	1	A0A0B4LHK4		0	1.51095e+07	0	7.433e-07	55	4.31651e-05	2	1520.81	0.733784	760.91	113.204	0
	High	TPQFAcAGEDPR	1	4	1	A0A0B4LHK4	C6(Carbamidomethyl)	0	5.26373e+06	0	2.915e-05	40.14	0.000353421	2	1348.6	-0.0570951	674.801	44.0576	0
	High	GADVNAAPVPTSR	1	4	1	A0A0B4LHK4		0	7.59731e+06	0	0.001717	34.55	0.00420902	2	1254.65	1.72186	627.827	40.0521	0
	High	FGGSQSAQAAEAAANSVSTNSQGKK	1	4	1	A0A0B4LHK4		0	0	0	3.959e-10	27.6	0.0235472	3	2396.14	0.148929	799.386	52.8147	1
Q9VSW4	FI06490p OS=Drosophila melanogaster OX=7227 GN=mRRF1 PE=1 SV=1 - [Q9VSW4_DROME]	25.49	19290952	1	3.94	1	1	1	254	28.4674	9.78857
	A2	Sequence	# PSMs	# Proteins	# Protein Groups	Protein Group Accessions	Modifications	ΔCn	Area	q-Value	PEP	IonScore	Exp Value	Charge	MH+ [Da]	ΔM [ppm]	m/z [Da]	RT [min]	# Missed Cleavages
	High	STSGAIDTLR	1	1	1	Q9VSW4		0	19290952	0	0.001105	25.49	0.0470343	2	1020.53	-0.449301	510.769	37.1605	0
C0PV11	MIP07124p OS=Drosophila melanogaster OX=7227 GN=mex1 PE=2 SV=1 - [C0PV11_DROME]	37.06	19210944	1	12.05	2	1	1	83	9.43171	8.17725
	A2	Sequence	# PSMs	# Proteins	# Protein Groups	Protein Group Accessions	Modifications	ΔCn	Area	q-Value	PEP	IonScore	Exp Value	Charge	MH+ [Da]	ΔM [ppm]	m/z [Da]	RT [min]	# Missed Cleavages
	High	QVAQLTPIVK	1	2	1	C0PV11		0	19210944	0	0.0027	37.06	0.00103314	2	1096.67	-1.43641	548.839	55.5813	0
Q541C3	RE74673p OS=Drosophila melanogaster OX=7227 GN=Ubc2 PE=2 SV=1 - [Q541C3_DROME]	37.2	1.90528e+07	1	4.74	1	1	1	232	24.4202	8.33838
	A2	Sequence	# PSMs	# Proteins	# Protein Groups	Protein Group Accessions	Modifications	ΔCn	Area	q-Value	PEP	IonScore	Exp Value	Charge	MH+ [Da]	ΔM [ppm]	m/z [Da]	RT [min]	# Missed Cleavages
	High	DNWSPALTISK	1	1	1	Q541C3		0	1.90528e+07	0	0.0001795	37.2	0.00347747	2	1231.64	2.85816	616.321	77.1485	0
Q9VPR5	Splicing factor 3b subunit 1, isoform A OS=Drosophila melanogaster OX=7227 GN=Sf3b1 PE=1 SV=2 - [Q9VPR5_DROME]	232.861	1.90113e+07	8	7.16	1	7	7	1340	149.543	6.66846
	A2	Sequence	# PSMs	# Proteins	# Protein Groups	Protein Group Accessions	Modifications	ΔCn	Area	q-Value	PEP	IonScore	Exp Value	Charge	MH+ [Da]	ΔM [ppm]	m/z [Da]	RT [min]	# Missed Cleavages
	High	TVTSSSTSNGDLPAPK	1	1	1	Q9VPR5		0	0	0	3.148e-09	81.97	8.98993e-08	2	1561.77	2.86766	781.391	38.6087	0
	High	LLVDVNEDSLSPEELK	1	1	1	Q9VPR5		0	1.93008e+07	0	1.875e-09	81.09	1.27987e-07	2	1799.92	-1.74972	900.466	94.2781	0
	High	IcFELLELLK	1	1	1	Q9VPR5	C2(Carbamidomethyl)	0	1.31267e+07	0	2.95e-06	45.67	0.000341484	2	1277.72	-0.653484	639.362	124.716	0
	High	QccATDGVEPQYIK	1	1	1	Q9VPR5	C2(Carbamidomethyl); C3(Carbamidomethyl)	0	0	0	1.049e-06	35.06	0.00123196	2	1668.74	3.78229	834.875	53.0378	0
	High	AIGPHDVLATLLNNLK	2	1	1	Q9VPR5		0	23817896	0	1.127e-07	33.01	0.00377526	3	1688.97	0.394102	563.662	57.1914	0
	High	RTTYTAPASVLK	1	1	1	Q9VPR5		0	13915264	0	0.001228	31.02	0.0106346	2	1307.73	1.05572	654.37	39.033	1
	High	QLVDTTVEIANK	1	1	1	Q9VPR5		0	0	0	7.673e-05	8.5	3.91979	2	1330.72	-3.0048	665.862	62.3371	0
Q9W464	Glycosylphosphatidylinositol anchor attachment 1 OS=Drosophila melanogaster OX=7227 GN=GAA1 PE=1 SV=1 - [Q9W464_DROME]	147.97	1.8977e+07	5	10.83	1	5	5	674	75.2624	7.13721
	A2	Sequence	# PSMs	# Proteins	# Protein Groups	Protein Group Accessions	Modifications	ΔCn	Area	q-Value	PEP	IonScore	Exp Value	Charge	MH+ [Da]	ΔM [ppm]	m/z [Da]	RT [min]	# Missed Cleavages
	High	IASTEGIVFAAPYR	1	1	1	Q9W464		0	1.42798e+07	0	3.621e-08	82.19	7.85133e-08	2	1494.8	0.354962	747.901	81.8056	0
	High	GLLSDPSISTQSK	1	1	1	Q9W464		0	9.66691e+06	0	6.15e-06	47.53	0.000358506	2	1332.7	-2.45973	666.852	59.0697	0
	High	AASSVHTDISASVPLLLAFADFAR	1	1	1	Q9W464		0	20610942	0	9.286e-08	44.41	0.000525252	3	2459.29	-0.454208	820.435	63.6507	0
	High	HSQSHFEQNFR	1	1	1	Q9W464		0	2.20403e+07	0	3.253e-06	20.34	0.038375	3	1416.64	0.590953	472.885	16.54	0
	High	AYLRPGNLPAR	1	1	1	Q9W464		0	14195140	0.001	0.02561	6.45	2.32126	3	1227.7	-0.479167	409.903	40.358	1
A0A0B4KES0	Slit, isoform F OS=Drosophila melanogaster OX=7227 GN=sli PE=4 SV=1 - [A0A0B4KES0_DROME]	66.4	1.89551e+07	2	1.07	1	2	2	2157	241.262	6.03662
	A2	Sequence	# PSMs	# Proteins	# Protein Groups	Protein Group Accessions	Modifications	ΔCn	Area	q-Value	PEP	IonScore	Exp Value	Charge	MH+ [Da]	ΔM [ppm]	m/z [Da]	RT [min]	# Missed Cleavages
	High	SIINEGSNDYLK	1	1	1	A0A0B4KES0		0	2.45736e+07	0	7.956e-07	66.4	2.97813e-06	2	1352.67	1.59168	676.839	62.2008	0
	High	YHAVELLAIKK	1	1	1	A0A0B4KES0		0	1.33366e+07	0	0.005717	2.77	3.61985	3	1284.77	0.0544396	428.927	47.4316	1
Q8T4C9	AT03632p OS=Drosophila melanogaster OX=7227 GN=Dmel\CG6310 PE=1 SV=1 - [Q8T4C9_DROME]	22.41	18936151	1	5.18	1	1	1	193	22.3984	9.30518
	A2	Sequence	# PSMs	# Proteins	# Protein Groups	Protein Group Accessions	Modifications	ΔCn	Area	q-Value	PEP	IonScore	Exp Value	Charge	MH+ [Da]	ΔM [ppm]	m/z [Da]	RT [min]	# Missed Cleavages
	High	LLNPTILNFK	1	1	1	Q8T4C9		0	18936151	0	0.0001139	22.41	0.0499481	2	1172.7	0.487763	586.856	89.0663	0
Q8I0S6	AT20009p OS=Drosophila melanogaster OX=7227 GN=fbl PE=1 SV=1 - [Q8I0S6_DROME]	36.19	1.89236e+07	3	13.22	6	3	3	401	44.4793	6.80029
	A2	Sequence	# PSMs	# Proteins	# Protein Groups	Protein Group Accessions	Modifications	ΔCn	Area	q-Value	PEP	IonScore	Exp Value	Charge	MH+ [Da]	ΔM [ppm]	m/z [Da]	RT [min]	# Missed Cleavages
	High	IDRVVFVGNFLR	1	6	1	Q8I0S6		0	1.24927e+07	0	2.05e-05	29.68	0.0076429	3	1434.83	3.6922	478.947	85.5619	1
	High	RVSVSREDLANATLVTITNNIGSIAR	1	6	1	Q8I0S6		0	0	0	2.742e-08	20.51	0.0649117	4	2770.52	-0.396815	693.384	101.069	2
	High	DITPDEQDREAGILR	1	5	1	Q8I0S6		0	25354415	0	0.0005947	1.32	8.41211	3	1727.86	0.582482	576.624	59.5895	1
Q8SX32	Arginine methyltransferase 8 OS=Drosophila melanogaster OX=7227 GN=Art8 PE=1 SV=1 - [Q8SX32_DROME]	72.56	1.89018e+07	3	13.2	1	3	3	341	38.4571	4.91943
	A2	Sequence	# PSMs	# Proteins	# Protein Groups	Protein Group Accessions	Modifications	ΔCn	Area	q-Value	PEP	IonScore	Exp Value	Charge	MH+ [Da]	ΔM [ppm]	m/z [Da]	RT [min]	# Missed Cleavages
	High	VALDLIEDNGLTNVVK	1	1	1	Q8SX32		0	0	0	8.438e-06	37.32	0.00219643	2	1712.94	-1.39056	856.974	103.665	0
	High	QcVVVLPEEScENLEEK	1	1	1	Q8SX32	C2(Carbamidomethyl); C11(Carbamidomethyl)	0	0	0	3.419e-05	32.84	0.00330197	2	2061.94	-3.79102	1031.47	75.9071	0
	High	VEEFVLPAEAEK	1	1	1	Q8SX32		0	1.89018e+07	0	8.756e-07	32.4	0.0101565	2	1360.7	-0.747684	680.853	72.5995	0
Q9XZ10	V-type proton ATPase subunit a OS=Drosophila melanogaster OX=7227 GN=Vha100-1 PE=1 SV=1 - [Q9XZ10_DROME]	44.3619	1.88813e+07	5	6.78	5	4	4	855	97.1077	6.97607
	A2	Sequence	# PSMs	# Proteins	# Protein Groups	Protein Group Accessions	Modifications	ΔCn	Area	q-Value	PEP	IonScore	Exp Value	Charge	MH+ [Da]	ΔM [ppm]	m/z [Da]	RT [min]	# Missed Cleavages
	High	RNFLELTELK	2	5	1	Q9XZ10		0	2.81884e+07	0	0.0006041	34.3	0.00397543	2	1262.71	-3.67087	631.857	72.0913	1
	High	TQVFFDESVPTVYK	1	1	1	Q9XZ10		0	9.57409e+06	0	0.0004021	25.21	0.0441405	2	1659.83	3.71598	830.42	90.0587	0
	High	MQTFENPPTYNR	1	5	1	Q9XZ10		0	0	0	0.0005197	18.41	0.0778742	2	1497.68	-0.663103	749.343	54.6127	0
	High	cLIAEcWVPLLDIETIQLALRR	1	5	1	Q9XZ10	C1(Carbamidomethyl); C6(Carbamidomethyl)	0	0	0	3.543e-06	7.8	1.90023	3	2682.44	-1.63551	894.819	67.4214	1
Q9VEG8	RE59232p OS=Drosophila melanogaster OX=7227 GN=CG7477 PE=1 SV=2 - [Q9VEG8_DROME]	45.38	18857990	1	7.2	1	1	1	250	28.396	7.98682
	A2	Sequence	# PSMs	# Proteins	# Protein Groups	Protein Group Accessions	Modifications	ΔCn	Area	q-Value	PEP	IonScore	Exp Value	Charge	MH+ [Da]	ΔM [ppm]	m/z [Da]	RT [min]	# Missed Cleavages
	High	LNVPHHPNHLLQLEAIAR	1	1	1	Q9VEG8		0	18857990	0	3.434e-08	45.38	0.000317259	4	2072.15	0.58163	518.794	62.0847	0
E1JH83	Fatty acyl-CoA reductase OS=Drosophila melanogaster OX=7227 GN=Dmel\CG5065 PE=3 SV=1 - [E1JH83_DROME]	58.45	1.88464e+07	3	7.36	1	3	3	625	69.6382	9.33447
	A2	Sequence	# PSMs	# Proteins	# Protein Groups	Protein Group Accessions	Modifications	ΔCn	Area	q-Value	PEP	IonScore	Exp Value	Charge	MH+ [Da]	ΔM [ppm]	m/z [Da]	RT [min]	# Missed Cleavages
	High	sHAVANKTETEAAPNSSLK	1	1	1	E1JH83	N-Term(Acetyl)	0	1.64048e+07	0	2.979e-10	53.18	7.09238e-05	3	1997	1.34334	666.337	34.8797	1
	High	RPNTYTFTK	1	1	1	E1JH83		0	2.12881e+07	0	0.004616	21.77	0.0635336	2	1127.59	0.52966	564.296	25.4672	1
	High	FRADDTSYVPIAQFYAGR	1	1	1	E1JH83		0	0	0	7.447e-05	12.29	0.894155	3	2077.01	0.346276	693.01	91.0044	1
Q9VEB9	Sequence-specific single-stranded DNA-binding protein, isoform A OS=Drosophila melanogaster OX=7227 GN=Ssdp PE=1 SV=1 - [Q9VEB9_DROME]	71.9333	1.88317e+07	3	5.84	2	2	2	445	45.0756	5.98584
	A2	Sequence	# PSMs	# Proteins	# Protein Groups	Protein Group Accessions	Modifications	ΔCn	Area	q-Value	PEP	IonScore	Exp Value	Charge	MH+ [Da]	ΔM [ppm]	m/z [Da]	RT [min]	# Missed Cleavages
	High	LALYVYEYLLHVGAQK	2	2	1	Q9VEB9		0	2.57039e+07	0	1.753e-06	45.05	0.000364188	3	1880.03	0.497665	627.349	110.466	0
	High	AAQTFLSEIR	1	2	1	Q9VEB9		0	1.19595e+07	0	0.001038	15.78	0.467706	2	1135.61	0.315436	568.309	67.6778	0
F9VMG5	GEO02462p1 OS=Drosophila melanogaster OX=7227 GN=CG31808-RC PE=2 SV=1 - [F9VMG5_DROME]	86.72	1.8829e+07	2	41.07	1	2	2	56	6.48825	10.9019
	A2	Sequence	# PSMs	# Proteins	# Protein Groups	Protein Group Accessions	Modifications	ΔCn	Area	q-Value	PEP	IonScore	Exp Value	Charge	MH+ [Da]	ΔM [ppm]	m/z [Da]	RT [min]	# Missed Cleavages
	High	VSMTTSTAEENLIESK	1	1	1	F9VMG5		0	0	0	1.467e-10	71.82	6.67523e-07	2	1739.83	-2.60273	870.42	66.532	0
	High	FASLLcR	1	1	1	F9VMG5	C6(Carbamidomethyl)	0	1.8829e+07	0	0.002888	30.4	0.00519846	2	866.457	1.6716	433.732	55.8943	0
Q7KV70	Karst, isoform C OS=Drosophila melanogaster OX=7227 GN=kst PE=1 SV=1 - [Q7KV70_DROME]	215.798	1.87669e+07	15	4.33	5	12	12	4207	483.39	6.40479
	A2	Sequence	# PSMs	# Proteins	# Protein Groups	Protein Group Accessions	Modifications	ΔCn	Area	q-Value	PEP	IonScore	Exp Value	Charge	MH+ [Da]	ΔM [ppm]	m/z [Da]	RT [min]	# Missed Cleavages
	High	SHEAFLEYNNLGASLDEVEAILK	1	5	1	Q7KV70		0	1.70158e+07	0	1.434e-08	62.66	8.61781e-06	3	2562.26	-4.53349	854.758	126.835	0
	High	INAFNAAASQQHQPDYFNNNTAR	1	3	1	Q7KV70		0	6.04075e+06	0	9.682e-09	49.92	0.000110517	3	2592.2	1.20956	864.738	63.2186	0
	High	HINQLADK	3	5	1	Q7KV70		0	1.14502e+07	0	0.001582	46.68	0.000240557	2	938.509	3.29266	469.758	11.9224	0
	High	SILTYVASYYHTFAR	1	5	1	Q7KV70		0	11116101	0	2.105e-06	38.18	0.00241007	3	1791.91	0.542729	597.974	110.174	0
	High	LINQAQVPADTQSVDK	1	5	1	Q7KV70		0	9.93656e+06	0	2.359e-07	34.04	0.00609437	2	1726.9	2.15596	863.954	52.7632	0
	High	RQSILNEAYLAHK	1	5	1	Q7KV70		0	1.25921e+07	0	9.858e-07	33.41	0.00788944	3	1542.84	-0.100552	514.951	43.8016	1
	High	VLLAWIDSVK	1	5	1	Q7KV70		0	0	0	0.001027	29.88	0.0105372	2	1143.68	0.75798	572.343	97.85	0
	High	DAEILEQWISSREPQLK	1	5	1	Q7KV70		0	3506957	0	5.9e-06	19.77	0.178191	3	2042.06	1.2263	681.357	103.743	1
	High	RVEEIDGAVDTFRR	1	5	1	Q7KV70		0	2.2593e+07	0	0.001859	8.97	3.07406	3	1662.86	0.384399	554.957	50.6974	2
	High	SGLGFNALIHSHRPDLFEYSTIVNSK	1	5	1	Q7KV70		0	1.66919e+07	0	7.106e-05	6.85	3.42853	4	2902.49	1.61216	726.378	92.0145	1
	High	VSLLQEHGRK	1	5	1	Q7KV70		0	1.40172e+07	0.001	0.02316	18.12	0.137982	3	1166.66	-0.0914728	389.56	19.0535	1
	High	KLEELHK	2	5	1	Q7KV70		0	1.26832e+06	0.003	0.1129	13.43	0.177037	2	896.52	-0.504675	448.763	4.82234	1
Q8IH56	GH11271p OS=Drosophila melanogaster OX=7227 GN=CG11961-PA PE=1 SV=1 - [Q8IH56_DROME]	30.85	1.87498e+07	1	3	2	1	1	867	98.2336	8.82178
	A2	Sequence	# PSMs	# Proteins	# Protein Groups	Protein Group Accessions	Modifications	ΔCn	Area	q-Value	PEP	IonScore	Exp Value	Charge	MH+ [Da]	ΔM [ppm]	m/z [Da]	RT [min]	# Missed Cleavages
	High	NPVVFLFNGAEENPLQASHAFITQHK	1	2	1	Q8IH56		0	1.87498e+07	0	6.333e-08	30.85	0.0114703	4	2908.47	-1.05941	727.873	103.728	0
Q7K8Y3	IP16419p OS=Drosophila melanogaster OX=7227 GN=Spn42Da PE=1 SV=1 - [Q7K8Y3_DROME]	120.48	1.86766e+07	5	17.6	8	5	5	392	44.0996	6.03662
	A2	Sequence	# PSMs	# Proteins	# Protein Groups	Protein Group Accessions	Modifications	ΔCn	Area	q-Value	PEP	IonScore	Exp Value	Charge	MH+ [Da]	ΔM [ppm]	m/z [Da]	RT [min]	# Missed Cleavages
	High	NVQAAATINNWVEQR	1	8	1	Q7K8Y3		0	0	0	1.045e-07	53.66	7.2759e-05	2	1713.87	3.82602	857.44	76.2025	0
	High	DLVPADVLNSESR	1	8	1	Q7K8Y3		0	2.05909e+07	0	0.0001408	44.52	0.0005492	2	1414.72	-0.078189	707.862	84.1232	0
	High	LEENTFASSEHDEL	1	2	1	Q7K8Y3		0	6.14164e+06	0	1.17e-05	38.77	0.000325212	2	1620.7	-0.157502	810.855	64.3795	0
	High	YADLPALDAMALELPYK	1	8	1	Q7K8Y3		0	6.04267e+06	0	0.0003103	23.63	0.0656769	2	1893.97	-0.0152572	947.487	60.762	0
	High	LVLVNAIHFK	1	8	1	Q7K8Y3		0	29297152	0	9.084e-05	19.1	0.0430594	3	1153.71	0.335941	385.241	72.2947	0
A0A0B4LEY5	Protein kinase C OS=Drosophila melanogaster OX=7227 GN=Pkn PE=1 SV=1 - [A0A0B4LEY5_DROME]	50.78	1.86552e+07	4	3.86	13	4	4	1167	129.462	6.96143
	A2	Sequence	# PSMs	# Proteins	# Protein Groups	Protein Group Accessions	Modifications	ΔCn	Area	q-Value	PEP	IonScore	Exp Value	Charge	MH+ [Da]	ΔM [ppm]	m/z [Da]	RT [min]	# Missed Cleavages
	High	TAAPTTAPPPPPVLK	1	12	1	A0A0B4LEY5		0	2.11385e+07	0	2.25e-05	28.69	0.0175769	2	1457.83	-1.48663	729.421	59.8812	0
	High	LDNITVGQTSWK	1	12	1	A0A0B4LEY5		0	17145795	0	8.326e-06	28.68	0.0277136	2	1361.71	1.2322	681.357	66.7615	0
	High	SIVWDDLLLRK	1	13	1	A0A0B4LEY5		0	1.76814e+07	0	2.355e-05	20.74	0.110477	3	1357.78	-1.1486	453.266	89.7782	1
	High	FSIDLDR	1	12	1	A0A0B4LEY5		0	5.31095e+06	0.004	0.1632	18.42	0.153951	2	865.441	0.00294503	433.224	66.5277	0
Q5U117	Enigma OS=Drosophila melanogaster OX=7227 GN=Egm PE=1 SV=1 - [Q5U117_DROME]	88.7936	1.85539e+07	5	7.67	1	5	5	639	70.7641	6.44287
	A2	Sequence	# PSMs	# Proteins	# Protein Groups	Protein Group Accessions	Modifications	ΔCn	Area	q-Value	PEP	IonScore	Exp Value	Charge	MH+ [Da]	ΔM [ppm]	m/z [Da]	RT [min]	# Missed Cleavages
	High	GYFAVHPLTFNF	1	1	1	Q5U117		0	3.09956e+07	0	0.009637	45.63	0.000321394	2	1412.7	0.665316	706.854	111.695	0
	High	VVVDLLK	1	1	1	Q5U117		0	0	0	0.005671	37.2	0.000628802	2	785.513	-0.0664251	393.26	63.5347	0
	High	RVHFEGVK	1	1	1	Q5U117		0	1.39427e+07	0	0.002944	28.32	0.0122202	3	971.541	-0.808848	324.519	13.9014	1
	High	LRGSLVGLSLAK	1	1	1	Q5U117		0	4046633	0	0.0003695	18.92	0.0384699	3	1213.76	1.11344	405.26	59.0524	1
	High	SFVIcTPGER	1	1	1	Q5U117	C5(Carbamidomethyl)	0	1.07235e+07	0.002	0.07297	20.48	0.0913272	2	1165.57	-0.637906	583.287	59.5084	0
D3DN23	GH23452p OS=Drosophila melanogaster OX=7227 GN=l(2)tid-RA PE=1 SV=1 - [D3DN23_DROME]	41.32	1.85435e+07	3	10.79	3	3	3	445	49.1536	9.15869
	A2	Sequence	# PSMs	# Proteins	# Protein Groups	Protein Group Accessions	Modifications	ΔCn	Area	q-Value	PEP	IonScore	Exp Value	Charge	MH+ [Da]	ΔM [ppm]	m/z [Da]	RT [min]	# Missed Cleavages
	High	EGADVHTDAAISLAQAVLGGTVR	1	3	1	D3DN23		0	21619267	0	1.134e-06	37.39	0.00268113	3	2251.17	-0.244682	751.061	114.571	0
	High	SSIDPEELFRK	1	3	1	D3DN23		0	1.54677e+07	0	2.636e-05	18.64	0.230462	3	1320.68	-0.203264	440.898	69.0588	1
	High	EYDTYGQTAENIGR	1	3	1	D3DN23		0	0	0	2.271e-05	13.29	0.271912	2	1616.72	1.68974	808.864	56.7574	0
Q7K519	GH16429p OS=Drosophila melanogaster OX=7227 GN=RagC-D PE=1 SV=1 - [Q7K519_DROME]	93.02	1.85303e+07	3	10.65	1	3	3	385	43.9378	4.83057
	A2	Sequence	# PSMs	# Proteins	# Protein Groups	Protein Group Accessions	Modifications	ΔCn	Area	q-Value	PEP	IonScore	Exp Value	Charge	MH+ [Da]	ΔM [ppm]	m/z [Da]	RT [min]	# Missed Cleavages
	High	AYNQDGLELEPNATGSSETKPR	1	1	1	Q7K519		0	24157296	0	8.353e-12	61.94	7.06907e-06	3	2377.12	-1.12056	793.046	54.2043	1
	High	AFLFDVVSK	1	1	1	Q7K519		0	2.73546e+07	0	0.0001985	37.15	0.00181187	2	1025.57	-0.559362	513.287	46.5363	0
	High	DAISEVFELR	1	1	1	Q7K519		0	4.07898e+06	0	0.0001004	23.93	0.051988	2	1178.61	1.89051	589.807	103.707	0
Q9VIS4	tRNA-dihydrouridine(47) synthase [NAD(P)(+)] OS=Drosophila melanogaster OX=7227 GN=Dmel\CG10463 PE=1 SV=1 - [Q9VIS4_DROME]	31.5	1.85249e+07	3	5.96	1	3	3	604	67.9817	7.23975
	A2	Sequence	# PSMs	# Proteins	# Protein Groups	Protein Group Accessions	Modifications	ΔCn	Area	q-Value	PEP	IonScore	Exp Value	Charge	MH+ [Da]	ΔM [ppm]	m/z [Da]	RT [min]	# Missed Cleavages
	High	YVHDLDAYLAAK	1	1	1	Q9VIS4		0	0	0	2.13e-05	31.5	0.0109024	3	1378.7	1.14169	460.239	64.153	0
	High	LVLSPLTTLGNLPFRR	1	1	1	Q9VIS4		0	25950661	0	5.396e-05	8.92	0.166703	3	1797.07	-0.363688	599.696	51.3627	1
	High	PWIFQEIK	1	1	1	Q9VIS4		0	1.10992e+07	0.002	0.0773	8.86	2.3078	2	1060.58	1.19614	530.796	87.9384	0
M9PHV1	Extradenticle, isoform D OS=Drosophila melanogaster OX=7227 GN=exd PE=3 SV=1 - [M9PHV1_DROME]	57.25	1.85108e+07	2	4.79	1	2	2	376	41.6654	7.00537
	A2	Sequence	# PSMs	# Proteins	# Protein Groups	Protein Group Accessions	Modifications	ΔCn	Area	q-Value	PEP	IonScore	Exp Value	Charge	MH+ [Da]	ΔM [ppm]	m/z [Da]	RT [min]	# Missed Cleavages
	High	PALFSVLcEIK	1	1	1	M9PHV1	C8(Carbamidomethyl)	0	2.77477e+07	0	4.497e-06	38.31	0.00236851	2	1276.7	-1.50337	638.851	102.849	0
	High	MVQIIHK	1	1	1	M9PHV1		0	9273893	0	0.003637	33.94	0.00191732	2	868.508	0.995972	434.758	28.631	0
X2JAU0	Integrin beta OS=Drosophila melanogaster OX=7227 GN=mys PE=3 SV=1 - [X2JAU0_DROME]	43.29	1.84242e+07	3	2.6	2	2	2	846	92.5954	5.97314
	A2	Sequence	# PSMs	# Proteins	# Protein Groups	Protein Group Accessions	Modifications	ΔCn	Area	q-Value	PEP	IonScore	Exp Value	Charge	MH+ [Da]	ΔM [ppm]	m/z [Da]	RT [min]	# Missed Cleavages
	High	LVEHIQGSSAAK	2	2	1	X2JAU0		0	3.61912e+07	0	0.0003452	37.04	0.00167054	2	1239.67	0.10311	620.338	22.8502	0
	High	KLEHPcENcK	1	1	1	X2JAU0	C6(Carbamidomethyl); C9(Carbamidomethyl)	0	657143	0.001	0.02012	5.72	1.33958	3	1314.59	-0.355156	438.869	2.22845	1
Q7K5M6	GH04176p OS=Drosophila melanogaster OX=7227 GN=Sip1 PE=1 SV=1 - [Q7K5M6_DROME]	26.69	1.83656e+07	1	5.07	1	1	1	296	30.6697	9.33447
	A2	Sequence	# PSMs	# Proteins	# Protein Groups	Protein Group Accessions	Modifications	ΔCn	Area	q-Value	PEP	IonScore	Exp Value	Charge	MH+ [Da]	ΔM [ppm]	m/z [Da]	RT [min]	# Missed Cleavages
	High	RPDFDGYGFNLHSEK	1	1	1	Q7K5M6		0	1.83656e+07	0	1.214e-07	26.69	0.0152145	3	1781.82	-0.0277428	594.613	58.7155	1
Q9VKJ6	FI03653p OS=Drosophila melanogaster OX=7227 GN=Dmel\CG6230 PE=1 SV=1 - [Q9VKJ6_DROME]	153.35	1.82757e+07	8	8.73	1	8	8	1225	136.349	7.73779
	A2	Sequence	# PSMs	# Proteins	# Protein Groups	Protein Group Accessions	Modifications	ΔCn	Area	q-Value	PEP	IonScore	Exp Value	Charge	MH+ [Da]	ΔM [ppm]	m/z [Da]	RT [min]	# Missed Cleavages
	High	AVEFPVNGLLSTYSSSR	1	1	1	Q9VKJ6		0	2.99829e+07	0	1.84e-09	86.45	2.89874e-08	2	1826.92	-2.05983	913.966	102.183	0
	High	tEAAGATNPGGAAGDAESYGK	1	1	1	Q9VKJ6	N-Term(Acetyl)	0	1.1772e+07	0	1.269e-09	63.99	1.49634e-06	2	1936.85	0.992917	968.931	62.8819	0
	High	LFVFcTEPFRIPFAGK	1	1	1	Q9VKJ6	C5(Carbamidomethyl)	0	1.30721e+07	0	2.02e-05	31.29	0.0132257	3	1929.01	2.2227	643.676	114.394	1
	High	HANVGVSLLTSAPVK	1	1	1	Q9VKJ6		0	6.12056e+06	0	0.0002655	16.67	0.156077	3	1492.85	0.83743	498.288	62.6881	0
	High	ELIQSSHK	1	1	1	Q9VKJ6		0	1.42997e+06	0	0.00191	9.71	0.716267	2	941.505	-0.116679	471.256	8.59036	0
	High	LFVLFGGTK	1	1	1	Q9VKJ6		0	0	0.001	0.02105	19.75	0.0672626	2	981.579	1.9261	491.293	87.4003	0
	High	KLIILTPPEEDRK	1	1	1	Q9VKJ6		0	6.97694e+06	0.001	0.02554	12.2	0.250062	3	1551.91	-0.114563	517.975	48.9065	2
	High	YHFSSALK	1	1	1	Q9VKJ6		0	0	0.003	0.09784	5.97	2.37754	2	952.493	4.14811	476.75	33.5808	0
X2JEF0	Glucose-6-phosphate 1-dehydrogenase OS=Drosophila melanogaster OX=7227 GN=Zw PE=1 SV=1 - [X2JEF0_DROME]	33.13	1.82512e+07	2	4.58	1	2	2	502	57.9551	6.37939
	A2	Sequence	# PSMs	# Proteins	# Protein Groups	Protein Group Accessions	Modifications	ΔCn	Area	q-Value	PEP	IonScore	Exp Value	Charge	MH+ [Da]	ΔM [ppm]	m/z [Da]	RT [min]	# Missed Cleavages
	High	EHIRPITYQYGSR	1	1	1	X2JEF0		0	1.54922e+07	0	3.279e-05	33.13	0.00958222	3	1619.83	-0.307444	540.614	37.3093	1
	High	VQPGEALYFK	1	1	1	X2JEF0		0	2.10102e+07	0	0.003075	7.84	1.93214	2	1151.61	-1.19781	576.308	62.8951	0
Q7K1L4	SD10469p OS=Drosophila melanogaster OX=7227 GN=Dmel\CG8468 PE=1 SV=1 - [Q7K1L4_DROME]	23.42	18228741	1	1.18	1	1	1	678	73.8314	7.69385
	A2	Sequence	# PSMs	# Proteins	# Protein Groups	Protein Group Accessions	Modifications	ΔCn	Area	q-Value	PEP	IonScore	Exp Value	Charge	MH+ [Da]	ΔM [ppm]	m/z [Da]	RT [min]	# Missed Cleavages
	High	IcPEAVRR	1	1	1	Q7K1L4	C2(Carbamidomethyl)	0	18228741	0.001	0.01463	23.42	0.0646083	3	1000.54	0.786936	334.184	16.3948	1
Q9W114	IP05433p OS=Drosophila melanogaster OX=7227 GN=Dmel\CG12848 PE=2 SV=2 - [Q9W114_DROME]	33.51	18218828	1	9.17	1	1	1	120	13.7199	9.11475
	A2	Sequence	# PSMs	# Proteins	# Protein Groups	Protein Group Accessions	Modifications	ΔCn	Area	q-Value	PEP	IonScore	Exp Value	Charge	MH+ [Da]	ΔM [ppm]	m/z [Da]	RT [min]	# Missed Cleavages
	High	DVPFQEILPLR	1	1	1	Q9W114		0	18218828	0	4.232e-05	33.51	0.00490222	2	1326.74	1.24548	663.875	56.281	0
Q9VZC8	GEO12024p1 OS=Drosophila melanogaster OX=7227 GN=Dmel\CG15019 PE=1 SV=1 - [Q9VZC8_DROME]	52.13	1.81578e+07	2	16.44	1	2	2	146	17.2633	9.93506
	A2	Sequence	# PSMs	# Proteins	# Protein Groups	Protein Group Accessions	Modifications	ΔCn	Area	q-Value	PEP	IonScore	Exp Value	Charge	MH+ [Da]	ΔM [ppm]	m/z [Da]	RT [min]	# Missed Cleavages
	High	VTNENTGVEHIFNSK	1	1	1	Q9VZC8		0	24828217	0	4.074e-08	39.03	0.00150656	3	1688.82	0.60574	563.613	48.29	0
	High	DISDVVEIK	1	1	1	Q9VZC8		0	1.14873e+07	0	0.00031	27.6	0.0323231	2	1017.55	-0.0688794	509.277	74.8469	0
A0A0B4LGZ6	Hyperplastic discs, isoform B OS=Drosophila melanogaster OX=7227 GN=hyd PE=1 SV=1 - [A0A0B4LGZ6_DROME]	207.7	1.81494e+07	10	2.87	1	6	6	2887	318.937	5.96045
	A2	Sequence	# PSMs	# Proteins	# Protein Groups	Protein Group Accessions	Modifications	ΔCn	Area	q-Value	PEP	IonScore	Exp Value	Charge	MH+ [Da]	ΔM [ppm]	m/z [Da]	RT [min]	# Missed Cleavages
	High	SFYTSIAEALLASAK	5	1	1	A0A0B4LGZ6		0	2.33334e+07	0	6.13e-08	71.75	1.08606e-06	2	1571.83	-0.401496	786.419	127.894	0
	High	SQAAGNNLNAHGITPDK	1	1	1	A0A0B4LGZ6		0	0	0	3.948e-07	37.14	0.00329401	3	1707.84	1.18828	569.953	33.5419	0
	High	LTLDLFGR	1	1	1	A0A0B4LGZ6		0	9.31943e+06	0	0.001479	30.38	0.00838342	2	934.535	-0.325665	467.771	92.1403	0
	High	IININTNSGVDK	1	1	1	A0A0B4LGZ6		0	2.17955e+07	0	0.0001258	28.72	0.0238341	2	1287.69	1.51204	644.35	48.5264	0
	High	KSPSVVVVDPVDDDNEPLFYSPGK	1	1	1	A0A0B4LGZ6		0	0	0	4.786e-07	23.52	0.0713633	3	2603.28	-3.08269	868.431	92.3806	1
	High	VFQTLHK	1	1	1	A0A0B4LGZ6		0	0	0	0.007981	18.92	0.213508	2	872.498	-0.633452	436.753	22.1866	0
Q9VI57	Dephospho-CoA kinase OS=Drosophila melanogaster OX=7227 GN=Dpck PE=2 SV=1 - [Q9VI57_DROME]	34.11	1.80678e+07	1	4.66	1	1	1	236	27.0922	7.79639
	A2	Sequence	# PSMs	# Proteins	# Protein Groups	Protein Group Accessions	Modifications	ΔCn	Area	q-Value	PEP	IonScore	Exp Value	Charge	MH+ [Da]	ΔM [ppm]	m/z [Da]	RT [min]	# Missed Cleavages
	High	EIVEPGQPcWR	1	1	1	Q9VI57	C9(Carbamidomethyl)	0	1.80678e+07	0.001	0.012	34.11	0.0030858	2	1370.65	-2.009	685.828	61.9669	0
Q86BA5	LP01981p OS=Drosophila melanogaster OX=7227 GN=p24-2 PE=2 SV=1 - [Q86BA5_DROME]	47.43	1.7914e+07	1	5.33	1	1	1	244	28.1581	6.72705
	A2	Sequence	# PSMs	# Proteins	# Protein Groups	Protein Group Accessions	Modifications	ΔCn	Area	q-Value	PEP	IonScore	Exp Value	Charge	MH+ [Da]	ΔM [ppm]	m/z [Da]	RT [min]	# Missed Cleavages
	High	IRQLLDQVEQITK	1	1	1	Q86BA5		0	1.7914e+07	0	2.265e-07	47.43	0.00019156	3	1583.91	-0.0430101	528.642	73.5024	1
A0A0B4JD39	Tramtrack, isoform H OS=Drosophila melanogaster OX=7227 GN=ttk PE=4 SV=1 - [A0A0B4JD39_DROME]	25.93	1.79015e+07	2	4.35	1	2	2	643	68.7279	7.59131
	A2	Sequence	# PSMs	# Proteins	# Protein Groups	Protein Group Accessions	Modifications	ΔCn	Area	q-Value	PEP	IonScore	Exp Value	Charge	MH+ [Da]	ΔM [ppm]	m/z [Da]	RT [min]	# Missed Cleavages
	High	AAGLSGSTPNLSAGLGTPSVK	1	1	1	A0A0B4JD39		0	1.02915e+07	0	9.278e-07	25.93	0.0353549	2	1885.01	2.19106	943.007	76.3287	0
	High	HPIVILK	1	1	1	A0A0B4JD39		0	2.55115e+07	0	0.00526	12.82	0.0521159	2	819.545	0.26159	410.276	22.5577	0
O76928	Carmine, isoform A OS=Drosophila melanogaster OX=7227 GN=cm PE=1 SV=1 - [O76928_DROME]	38.39	1.77712e+07	1	3.86	1	1	1	415	46.7661	8.07471
	A2	Sequence	# PSMs	# Proteins	# Protein Groups	Protein Group Accessions	Modifications	ΔCn	Area	q-Value	PEP	IonScore	Exp Value	Charge	MH+ [Da]	ΔM [ppm]	m/z [Da]	RT [min]	# Missed Cleavages
	High	SNVSTTLPSGQLSAVR	1	1	1	O76928		0	1.77712e+07	0	2.223e-05	38.39	0.0020645	2	1616.87	3.76612	808.937	63.6253	0
A8JTM7	Megalin, isoform A OS=Drosophila melanogaster OX=7227 GN=mgl PE=1 SV=2 - [A8JTM7_DROME]	176.607	1.773e+07	7	1.64	1	6	6	4769	529.819	5.56689
	A2	Sequence	# PSMs	# Proteins	# Protein Groups	Protein Group Accessions	Modifications	ΔCn	Area	q-Value	PEP	IonScore	Exp Value	Charge	MH+ [Da]	ΔM [ppm]	m/z [Da]	RT [min]	# Missed Cleavages
	High	LFWIDEGVLEVPIK	1	1	1	A8JTM7		0	2.08282e+07	0	2.03e-09	71.73	9.60143e-07	2	1657.92	-1.01256	829.463	128.12	0
	High	RVFWcDSLLDYIESVDYEGAHR	2	1	1	A8JTM7	C5(Carbamidomethyl)	0	1.43631e+07	0	2.436e-08	51.55	6.54352e-05	4	2730.26	0.836363	683.321	118.297	1
	High	GTLNVLSTR	1	1	1	A8JTM7		0	1.59941e+07	0	0.003085	35.63	0.00387041	2	960.547	-0.0869561	480.777	49.531	0
	High	IYWSDAGSAPK	1	1	1	A8JTM7		0	1.63677e+07	0	2.435e-05	31.8	0.00825867	2	1194.58	-1.21303	597.792	53.1533	0
	High	HSILVADLK	1	1	1	A8JTM7		0	0	0	3.576e-05	26.65	0.0123275	2	995.59	1.75295	498.299	27.6676	0
	High	TcSAQEFTcQNFK	1	1	1	A8JTM7	C2(Carbamidomethyl); C9(Carbamidomethyl)	0	4275033	0	0.001835	16.55	0.0409423	2	1620.68	0.972307	810.844	52.5214	0
Q7JQU9	AT25873p OS=Drosophila melanogaster OX=7227 GN=puml PE=1 SV=1 - [Q7JQU9_DROME]	20.83	1.77239e+07	2	3.88	2	1	1	387	43.1832	8.22119
	A2	Sequence	# PSMs	# Proteins	# Protein Groups	Protein Group Accessions	Modifications	ΔCn	Area	q-Value	PEP	IonScore	Exp Value	Charge	MH+ [Da]	ΔM [ppm]	m/z [Da]	RT [min]	# Missed Cleavages
	High	GFFVDIGPAVGEADK	2	2	1	Q7JQU9		0	1.77239e+07	0	0.001015	20.83	0.119362	2	1521.76	3.68282	761.386	49.3715	0
Q9U1L2	EG:BACR7A4.14 protein OS=Drosophila melanogaster OX=7227 GN=EG:BACR7A4.14 PE=1 SV=1 - [Q9U1L2_DROME]	108.1	1.77052e+07	2	11.16	1	2	2	251	26.047	8.96826
	A2	Sequence	# PSMs	# Proteins	# Protein Groups	Protein Group Accessions	Modifications	ΔCn	Area	q-Value	PEP	IonScore	Exp Value	Charge	MH+ [Da]	ΔM [ppm]	m/z [Da]	RT [min]	# Missed Cleavages
	High	VGDVTEVAEAVAFLASSK	1	1	1	Q9U1L2		0	2.6272e+07	0	3.794e-11	91.2	1.00132e-08	3	1792.94	2.2541	598.317	62.0157	0
	High	NVANLEATKK	1	1	1	Q9U1L2		0	9.13836e+06	0	1.858e-05	33.4	0.00927889	2	1087.61	-1.46644	544.308	18.8807	1
Q9VID7	Lethal (2) k14505, isoform A OS=Drosophila melanogaster OX=7227 GN=l(2)k14505 PE=1 SV=1 - [Q9VID7_DROME]	31.15	17668951	1	2.51	1	1	1	279	31.8404	7.1958
	A2	Sequence	# PSMs	# Proteins	# Protein Groups	Protein Group Accessions	Modifications	ΔCn	Area	q-Value	PEP	IonScore	Exp Value	Charge	MH+ [Da]	ΔM [ppm]	m/z [Da]	RT [min]	# Missed Cleavages
	High	GTPFIVR	1	1	1	Q9VID7		0	17668951	0.002	0.08185	31.15	0.00686789	2	789.462	-0.24808	395.234	47.8187	0
Q9VCB9	FI08802p OS=Drosophila melanogaster OX=7227 GN=Dmel\CG5515 PE=1 SV=1 - [Q9VCB9_DROME]	139.87	1.76228e+07	3	15.16	1	3	3	244	28.5306	4.33545
	A2	Sequence	# PSMs	# Proteins	# Protein Groups	Protein Group Accessions	Modifications	ΔCn	Area	q-Value	PEP	IonScore	Exp Value	Charge	MH+ [Da]	ΔM [ppm]	m/z [Da]	RT [min]	# Missed Cleavages
	High	FQIPIATEEYSSEEPEK	1	1	1	Q9VCB9		0	0	0	1.806e-08	119.54	9.83883e-12	2	1996.94	1.33228	998.974	86.1724	0
	High	LREIEEEERK	1	1	1	Q9VCB9		0	34434529	0	3.416e-05	35.92	0.00390184	3	1330.7	0.466069	444.237	19.058	2
	High	FHQEELREQK	1	1	1	Q9VCB9		0	811161	0.004	0.1595	18.41	0.17738	2	1343.67	0.305578	672.339	18.9098	1
O96692	RE63021p OS=Drosophila melanogaster OX=7227 GN=Rap2l PE=1 SV=1 - [O96692_DROME]	57.33	1.76043e+07	2	13.74	2	2	2	182	20.4372	5.38916
	A2	Sequence	# PSMs	# Proteins	# Protein Groups	Protein Group Accessions	Modifications	ΔCn	Area	q-Value	PEP	IonScore	Exp Value	Charge	MH+ [Da]	ΔM [ppm]	m/z [Da]	RT [min]	# Missed Cleavages
	High	VVVLGSGGVGK	1	1	1	O96692		0	2.30095e+07	0	0.0001109	43.01	0.00044003	2	971.589	0.456455	486.298	44.6166	0
	High	DRINVNEVFATIVR	1	2	1	O96692		0	1.21992e+07	0	1.086e-06	28.82	0.0210608	3	1645.9	-1.35843	549.305	98.6364	1
Q9VL60	RE01590p OS=Drosophila melanogaster OX=7227 GN=Dmel\CG13126 PE=1 SV=1 - [Q9VL60_DROME]	20.38	1.75703e+07	3	6.7	1	3	3	463	53.681	8.68994
	A2	Sequence	# PSMs	# Proteins	# Protein Groups	Protein Group Accessions	Modifications	ΔCn	Area	q-Value	PEP	IonScore	Exp Value	Charge	MH+ [Da]	ΔM [ppm]	m/z [Da]	RT [min]	# Missed Cleavages
	High	KLIHDGQQLNAYIK	1	1	1	Q9VL60		0	3.94576e+06	0	0.0005703	3.23	5.13362	3	1640.91	0.544584	547.642	46.7741	1
	High	KRELEINK	1	1	1	Q9VL60		0	2.70913e+07	0.002	0.06796	11.93	0.702124	2	1029.61	0.335127	515.306	37.3014	2
	High	RIVGDHPVK	1	1	1	Q9VL60		0	2.16738e+07	0.005	0.2051	20.38	0.0558894	3	1020.59	-0.416155	340.87	7.80629	1
Q9VGT3	GM04645p OS=Drosophila melanogaster OX=7227 GN=Ugt302C1 PE=1 SV=1 - [Q9VGT3_DROME]	44.05	1.74752e+07	2	2.08	1	1	1	528	60.1366	9.18799
	A2	Sequence	# PSMs	# Proteins	# Protein Groups	Protein Group Accessions	Modifications	ΔCn	Area	q-Value	PEP	IonScore	Exp Value	Charge	MH+ [Da]	ΔM [ppm]	m/z [Da]	RT [min]	# Missed Cleavages
	High	SHYHVGSALAK	2	1	1	Q9VGT3		0	1.74752e+07	0	7.129e-06	29.29	0.0163098	3	1169.61	0.0727248	390.54	15.0678	0
A0A0B4LGQ8	Uncharacterized protein, isoform C OS=Drosophila melanogaster OX=7227 GN=Dmel\CG9853 PE=3 SV=1 - [A0A0B4LGQ8_DROME]	84.96	17321368	1	5.6	1	1	1	339	38.4656	6.53662
	A2	Sequence	# PSMs	# Proteins	# Protein Groups	Protein Group Accessions	Modifications	ΔCn	Area	q-Value	PEP	IonScore	Exp Value	Charge	MH+ [Da]	ΔM [ppm]	m/z [Da]	RT [min]	# Missed Cleavages
	High	sAAETGPIASGSAVSTGQR	1	1	1	A0A0B4LGQ8	N-Term(Acetyl)	0	17321368	0	3.064e-09	84.96	5.58519e-08	2	1788.88	3.76751	894.943	64.8515	0
Q9W3G0	Phosphatidylinositol glycan anchor biosynthesis class T OS=Drosophila melanogaster OX=7227 GN=PIG-T PE=2 SV=1 - [Q9W3G0_DROME]	72.53	1.71946e+07	5	8.06	1	5	5	633	71.1962	6.7124
	A2	Sequence	# PSMs	# Proteins	# Protein Groups	Protein Group Accessions	Modifications	ΔCn	Area	q-Value	PEP	IonScore	Exp Value	Charge	MH+ [Da]	ΔM [ppm]	m/z [Da]	RT [min]	# Missed Cleavages
	High	VIAELLQQFAVK	1	1	1	Q9W3G0		0	3.14354e+06	0	2.917e-07	29.87	0.00700663	2	1358.81	1.59168	679.907	107.428	0
	High	ELHIGLTQGLWR	1	1	1	Q9W3G0		0	7.56821e+06	0	0.001086	24.78	0.0374242	3	1422.78	-0.2928	474.933	84.1481	0
	High	LFNVAWLAPK	1	1	1	Q9W3G0		0	2.53866e+07	0	0.0002647	17.49	0.238839	2	1158.67	-0.220645	579.837	49.779	0
	High	YLLGHGQER	1	1	1	Q9W3G0		0	5.0857e+06	0.001	0.009928	43.14	0.000565361	2	1072.55	1.19695	536.781	24.3653	0
	High	LLHYTPGK	1	1	1	Q9W3G0		0	18629005	0.001	0.01517	8.8	1.5094	3	928.526	1.43298	310.18	19.2551	0
Q9VS54	Quemao, isoform A OS=Drosophila melanogaster OX=7227 GN=qm PE=1 SV=1 - [Q9VS54_DROME]	64.82	1.71789e+07	1	8.28	1	1	1	338	38.802	7.00537
	A2	Sequence	# PSMs	# Proteins	# Protein Groups	Protein Group Accessions	Modifications	ΔCn	Area	q-Value	PEP	IonScore	Exp Value	Charge	MH+ [Da]	ΔM [ppm]	m/z [Da]	RT [min]	# Missed Cleavages
	High	GVPVAHSIYGVASTINAANYALFLALEK	1	1	1	Q9VS54		0	1.71789e+07	0	3.211e-10	64.82	2.90057e-06	3	2889.56	1.9354	963.857	62.0074	0
X2JG23	Misato, isoform B OS=Drosophila melanogaster OX=7227 GN=mst PE=3 SV=1 - [X2JG23_DROME]	63.44	1.70732e+07	2	5.4	1	2	2	574	64.743	5.03369
	A2	Sequence	# PSMs	# Proteins	# Protein Groups	Protein Group Accessions	Modifications	ΔCn	Area	q-Value	PEP	IonScore	Exp Value	Charge	MH+ [Da]	ΔM [ppm]	m/z [Da]	RT [min]	# Missed Cleavages
	High	RAEESGVcSPEQLEVQEQSK	1	1	1	X2JG23	C8(Carbamidomethyl)	0	0	0	1.619e-08	47.97	0.000122085	3	2290.06	-0.0291149	764.025	48.0443	1
	High	ASFALPLHYPR	1	1	1	X2JG23		0	1.70732e+07	0	6.775e-05	29.97	0.0135432	3	1271.69	-0.97012	424.568	71.7481	0
Q9VXK7	LD31474p OS=Drosophila melanogaster OX=7227 GN=ND-20 PE=2 SV=1 - [Q9VXK7_DROME]	27.4533	17055295	4	8.14	2	2	2	221	24.5776	9.74463
	A2	Sequence	# PSMs	# Proteins	# Protein Groups	Protein Group Accessions	Modifications	ΔCn	Area	q-Value	PEP	IonScore	Exp Value	Charge	MH+ [Da]	ΔM [ppm]	m/z [Da]	RT [min]	# Missed Cleavages
	High	LDDLLNWGRK	2	2	1	Q9VXK7		0	1.48768e+07	0	0.0009747	24.27	0.0774409	3	1229.66	0.769075	410.56	70.2128	1
	High	GYSPFGTK	2	1	1	Q9VXK7		0	1.92338e+07	0.001	0.01186	15.2	0.135898	2	856.42	0.354206	428.714	40.9221	0
Q9VEJ9	Curly Su OS=Drosophila melanogaster OX=7227 GN=cysu PE=2 SV=2 - [Q9VEJ9_DROME]	56.42	1.70182e+07	2	2.52	1	2	2	753	85.2317	6.63916
	A2	Sequence	# PSMs	# Proteins	# Protein Groups	Protein Group Accessions	Modifications	ΔCn	Area	q-Value	PEP	IonScore	Exp Value	Charge	MH+ [Da]	ΔM [ppm]	m/z [Da]	RT [min]	# Missed Cleavages
	High	RIHVAQPK	1	1	1	Q9VEJ9		0	2.19429e+07	0	1.901e-05	56.42	8.77932e-06	3	948.573	-0.553421	316.863	6.57126	1
	High	TYGLSYEEIEK	1	1	1	Q9VEJ9		0	12093577	0	0.0001062	6.64	1.77752	2	1331.63	-4.25368	666.319	66.3927	0
Q9VTZ7	LD47970p OS=Drosophila melanogaster OX=7227 GN=anon-WO0172774.58 PE=1 SV=1 - [Q9VTZ7_DROME]	68.6	1.69342e+07	2	5.3	1	2	2	509	56.3156	6.72705
	A2	Sequence	# PSMs	# Proteins	# Protein Groups	Protein Group Accessions	Modifications	ΔCn	Area	q-Value	PEP	IonScore	Exp Value	Charge	MH+ [Da]	ΔM [ppm]	m/z [Da]	RT [min]	# Missed Cleavages
	High	IEAISESVcPPPTPR	1	1	1	Q9VTZ7	C9(Carbamidomethyl)	0	9.61113e+06	0	4.244e-09	68.6	1.95324e-06	2	1652.83	-1.67984	826.918	66.0547	0
	High	AEIGGAIVPSPR	1	1	1	Q9VTZ7		0	24257241	0	0.00529	3.48	4.24064	2	1166.65	1.05347	583.831	60.2313	0
Q9VCI4	LD32918p OS=Drosophila melanogaster OX=7227 GN=udt PE=2 SV=2 - [Q9VCI4_DROME]	241.949	1.68768e+07	7	12.12	1	5	5	619	71.0608	6.69775
	A2	Sequence	# PSMs	# Proteins	# Protein Groups	Protein Group Accessions	Modifications	ΔCn	Area	q-Value	PEP	IonScore	Exp Value	Charge	MH+ [Da]	ΔM [ppm]	m/z [Da]	RT [min]	# Missed Cleavages
	High	FEGPcVGIPAGQEPTVDYVcR	1	1	1	Q9VCI4	C5(Carbamidomethyl); C20(Carbamidomethyl)	0	7.68436e+06	0	9.561e-09	64.55	2.35004e-06	2	2351.08	-0.394891	1176.04	91.6985	0
	High	SYLITYDDLDPLSK	2	1	1	Q9VCI4		0	15300398	0	4.762e-07	63.93	4.85491e-06	2	1642.82	-0.147868	821.914	105.349	0
	High	FTGVcDKPDAR	2	1	1	Q9VCI4	C5(Carbamidomethyl)	0	2.24896e+07	0	7.569e-05	59.2	1.05799e-05	2	1265.6	1.6734	633.302	28.3758	1
	High	GVKDDQQLITLFNENFVPINcR	1	1	1	Q9VCI4	C21(Carbamidomethyl)	0	0	0	5.923e-09	39.53	0.00213945	3	2620.33	3.76067	874.114	114.054	1
	High	YDLFLAR	1	1	1	Q9VCI4		0	1.28405e+07	0	0.003228	29.17	0.0156772	2	897.482	-0.968345	449.245	75.675	0
Q9Y114	BcDNA.GH10229 OS=Drosophila melanogaster OX=7227 GN=anon-WO0172774.24 PE=1 SV=1 - [Q9Y114_DROME]	40.31	1.6826e+07	3	4.73	1	3	3	656	71.1611	6.7417
	A2	Sequence	# PSMs	# Proteins	# Protein Groups	Protein Group Accessions	Modifications	ΔCn	Area	q-Value	PEP	IonScore	Exp Value	Charge	MH+ [Da]	ΔM [ppm]	m/z [Da]	RT [min]	# Missed Cleavages
	High	IVPIPSLFFIGK	1	1	1	Q9Y114		0	25680266	0	1.166e-05	29.48	0.00326887	2	1330.81	0.833643	665.911	59.4742	0
	High	RERQEELAAR	1	1	1	Q9Y114		0	6.04549e+06	0	1.528e-05	24.83	0.0402843	3	1257.67	0.247335	419.894	8.12926	2
	High	LSVFMANFR	1	1	1	Q9Y114		0	1.87521e+07	0.002	0.08994	13.64	0.304922	2	1084.56	1.09539	542.785	43.6032	0
Q7K0D3	CG12909 protein OS=Drosophila melanogaster OX=7227 GN=Dmel\CG12909 PE=1 SV=1 - [Q7K0D3_DROME]	83.33	1.67955e+07	3	13.17	1	3	3	281	32.0885	8.95361
	A2	Sequence	# PSMs	# Proteins	# Protein Groups	Protein Group Accessions	Modifications	ΔCn	Area	q-Value	PEP	IonScore	Exp Value	Charge	MH+ [Da]	ΔM [ppm]	m/z [Da]	RT [min]	# Missed Cleavages
	High	SILDSSEYNLTPAVR	1	1	1	Q7K0D3		0	3.26865e+07	0	3.958e-07	78.18	2.03753e-07	2	1664.86	4.68979	832.932	87.9275	0
	High	HLSVEDLNEK	1	1	1	Q7K0D3		0	8.21496e+06	0	4.991e-05	20.65	0.0873909	2	1183.6	4.01652	592.304	38.5332	0
	High	DFYGEEYVAHIK	1	1	1	Q7K0D3		0	9.48524e+06	0	0.0001432	5.36	2.37223	3	1470.69	-0.0658035	490.901	76.4561	0
Q9W4K1	AP-3 complex subunit beta OS=Drosophila melanogaster OX=7227 GN=rb PE=1 SV=1 - [Q9W4K1_DROME]	53.5032	1.67111e+07	4	4.4	1	4	4	1160	127.058	6.55127
	A2	Sequence	# PSMs	# Proteins	# Protein Groups	Protein Group Accessions	Modifications	ΔCn	Area	q-Value	PEP	IonScore	Exp Value	Charge	MH+ [Da]	ΔM [ppm]	m/z [Da]	RT [min]	# Missed Cleavages
	High	VPLIAPDVLRK	1	1	1	Q9W4K1		0	1.48741e+07	0	3.173e-07	49.73	1.64942e-05	3	1220.77	0.796139	407.596	66.7397	1
	High	GLRQDLIDVVALR	1	1	1	Q9W4K1		0	8879586	0	0.002815	18.23	0.0623804	3	1467.87	1.21992	489.96	89.2014	1
	High	NRVELVGPSHIEFK	1	1	1	Q9W4K1		0	1.74544e+07	0	1.591e-06	10.86	0.877776	3	1624.88	1.80799	542.299	54.5497	1
	High	SVQIGEScHREER	1	1	1	Q9W4K1	C8(Carbamidomethyl)	0	1.78046e+07	0.002	0.05865	7.21	1.44482	3	1586.74	3.3835	529.585	14.6653	1
M9PHL6	Bifocal, isoform E OS=Drosophila melanogaster OX=7227 GN=bif PE=1 SV=1 - [M9PHL6_DROME]	71.82	16664051	2	3.7	5	2	2	1107	117.339	6.44287
	A2	Sequence	# PSMs	# Proteins	# Protein Groups	Protein Group Accessions	Modifications	ΔCn	Area	q-Value	PEP	IonScore	Exp Value	Charge	MH+ [Da]	ΔM [ppm]	m/z [Da]	RT [min]	# Missed Cleavages
	High	QIGVIRPLFNSQGAGSTPLTSR	1	5	1	M9PHL6		0	0	0	2.356e-08	54.97	4.45788e-05	3	2299.25	1.05873	767.09	81.1245	1
	High	EAASSETDASASPLWTLRK	1	5	1	M9PHL6		0	16664051	0	1.12e-07	31.85	0.0120176	3	2020.01	4.07552	674.007	66.3055	1
Q7K0W4	LD27203p OS=Drosophila melanogaster OX=7227 GN=Vajk4 PE=1 SV=1 - [Q7K0W4_DROME]	28.18	1.66507e+07	1	6.4	1	1	1	328	38.1106	8.55811
	A2	Sequence	# PSMs	# Proteins	# Protein Groups	Protein Group Accessions	Modifications	ΔCn	Area	q-Value	PEP	IonScore	Exp Value	Charge	MH+ [Da]	ΔM [ppm]	m/z [Da]	RT [min]	# Missed Cleavages
	High	KIPYEVK	1	1	1	Q7K0W4		0	1.66507e+07	0.001	0.01478	28.18	0.00904726	2	876.519	-0.20069	438.763	26.6277	1
Q9VVU6	PRP6 homolog OS=Drosophila melanogaster OX=7227 GN=Prp6 PE=1 SV=2 - [Q9VVU6_DROME]	116.91	1.65871e+07	4	3.33	1	3	3	931	105.162	7.44482
	A2	Sequence	# PSMs	# Proteins	# Protein Groups	Protein Group Accessions	Modifications	ΔCn	Area	q-Value	PEP	IonScore	Exp Value	Charge	MH+ [Da]	ΔM [ppm]	m/z [Da]	RT [min]	# Missed Cleavages
	High	AAVELENPDDAR	2	1	1	Q9VVU6		0	15377703	0	1.251e-06	59.21	7.55685e-06	2	1299.62	0.180169	650.313	46.8913	0
	High	FTPLPDSLISR	1	1	1	Q9VVU6		0	2.0197e+07	0	0.00123	32.67	0.00921986	2	1245.69	1.42345	623.346	85.0565	0
	High	RLREDLER	1	1	1	Q9VVU6		0	1.41864e+07	0	0.0001305	29.14	0.0153593	3	1086.6	-0.942203	362.872	14.5139	2
E1JGQ3	Glycogenin, isoform I OS=Drosophila melanogaster OX=7227 GN=Gyg PE=1 SV=1 - [E1JGQ3_DROME]	75.02	1.65656e+07	4	9.06	6	3	3	287	32.8182	4.99561
	A2	Sequence	# PSMs	# Proteins	# Protein Groups	Protein Group Accessions	Modifications	ΔCn	Area	q-Value	PEP	IonScore	Exp Value	Charge	MH+ [Da]	ΔM [ppm]	m/z [Da]	RT [min]	# Missed Cleavages
	High	TPEQEAYENQMR	1	6	1	E1JGQ3		0	0	0	3.457e-07	64.4	1.32523e-06	2	1495.65	-0.00022858	748.328	41.223	0
	High	LKPWLIQFNSETK	2	6	1	E1JGQ3		0	1.91691e+07	0	0.0001772	26.12	0.0320089	3	1603.88	0.336379	535.3	77.5803	1
	High	TPEQEAYENQMRR	1	6	1	E1JGQ3		0	1.39621e+07	0	0.0005046	11.67	0.377827	3	1651.75	1.2203	551.255	34.8444	1
Q9VEP9	GH03554p OS=Drosophila melanogaster OX=7227 GN=Sf3a1 PE=1 SV=1 - [Q9VEP9_DROME]	82.7334	1.65649e+07	7	8.29	1	6	6	784	88.0211	6.3667
	A2	Sequence	# PSMs	# Proteins	# Protein Groups	Protein Group Accessions	Modifications	ΔCn	Area	q-Value	PEP	IonScore	Exp Value	Charge	MH+ [Da]	ΔM [ppm]	m/z [Da]	RT [min]	# Missed Cleavages
	High	SPVTIQVLVPNSDK	1	1	1	Q9VEP9		0	2.09667e+07	0	3.798e-06	43.07	0.000433993	2	1496.83	0.900736	748.92	78.5215	0
	High	QLAVTSAAQQR	1	1	1	Q9VEP9		0	3.9057e+06	0	0.001813	22.77	0.0776815	2	1172.64	0.911214	586.823	33.8666	0
	High	SSMNQVLEQVK	1	1	1	Q9VEP9		0	16154412	0	0.0008815	13.69	0.594312	2	1262.64	-0.526605	631.824	59.0618	0
	High	IGLLDPR	1	1	1	Q9VEP9		0	1.25735e+07	0.001	0.02405	23.39	0.0151187	2	783.472	0.0477017	392.24	59.0316	0
	High	NVSSYGQPTGPK	1	1	1	Q9VEP9		0	5.66235e+06	0.002	0.08475	42.4	0.000604212	2	1234.6	-3.19032	617.805	30.6449	0
	High	IRQNELGNPK	2	1	1	Q9VEP9		0	7.34128e+06	0.003	0.131	11.14	0.865272	2	1168.64	0.214767	584.825	18.599	1
Q9VQQ0	Serine/threonine-protein phosphatase 2A activator OS=Drosophila melanogaster OX=7227 GN=Ptpa PE=1 SV=1 - [Q9VQQ0_DROME]	118.8	1.6528e+07	4	16.83	1	4	4	398	44.2286	5.89697
	A2	Sequence	# PSMs	# Proteins	# Protein Groups	Protein Group Accessions	Modifications	ΔCn	Area	q-Value	PEP	IonScore	Exp Value	Charge	MH+ [Da]	ΔM [ppm]	m/z [Da]	RT [min]	# Missed Cleavages
	High	LVEQNPPLEQPQR	1	1	1	Q9VQQ0		0	33588499	0	1.537e-05	67.94	2.98088e-06	2	1547.82	-0.175013	774.412	48.3328	0
	High	FPVIQHVYFGELMTFEPVSSGTTLSNAR	1	1	1	Q9VQQ0		0	4.19457e+06	0	4.352e-08	48.91	0.000227496	3	3127.54	-4.28698	1043.19	118.991	0
	High	ELLPELLEQLLPDDKK	1	1	1	Q9VQQ0		0	11800814	0	5.297e-08	30.28	0.00731298	3	1893.06	-0.00198051	631.691	127.437	1
	High	LGHVAPPPSK	1	1	1	Q9VQQ0		0	0	0.001	0.01039	17.42	0.288909	3	1002.57	0.226011	334.863	15.9972	0
O46050	60S ribosomal export protein NMD3 OS=Drosophila melanogaster OX=7227 GN=Nmd3 PE=1 SV=1 - [O46050_DROME]	45.6233	1.65094e+07	3	8.06	1	3	3	521	59.0867	6.06201
	A2	Sequence	# PSMs	# Proteins	# Protein Groups	Protein Group Accessions	Modifications	ΔCn	Area	q-Value	PEP	IonScore	Exp Value	Charge	MH+ [Da]	ΔM [ppm]	m/z [Da]	RT [min]	# Missed Cleavages
	High	YLQPPNEWIQAALESR	1	1	1	O46050		0	2.33788e+07	0	1.08e-06	35.78	0.00455816	2	1914.96	-3.20738	957.986	113.078	0
	High	RLISHDIHSNNYNYK	1	1	1	O46050		0	20572306	0	3.632e-05	21.85	0.102541	4	1873.93	-0.435003	469.238	29.8762	1
	High	NHVDITENIPK	1	1	1	O46050		0	5.57709e+06	0.002	0.05089	16.66	0.323662	2	1279.66	-2.59999	640.334	45.0929	0
Q8IRH4	Protein tyrosine phosphatase 61F, isoform D OS=Drosophila melanogaster OX=7227 GN=Ptp61F PE=1 SV=1 - [Q8IRH4_DROME]	56.79	16500304	4	11.6	1	3	3	431	48.4862	5.19873
	A2	Sequence	# PSMs	# Proteins	# Protein Groups	Protein Group Accessions	Modifications	ΔCn	Area	q-Value	PEP	IonScore	Exp Value	Charge	MH+ [Da]	ΔM [ppm]	m/z [Da]	RT [min]	# Missed Cleavages
	High	RNEYQASLEQK	2	1	1	Q8IRH4		0	16500304	0	8.997e-05	41.7	0.000696365	2	1365.68	1.39023	683.342	25.6246	1
	High	DVGPAVVHcSAGIGR	1	1	1	Q8IRH4	C9(Carbamidomethyl)	0	0	0	1.025e-05	32.84	0.00623995	3	1494.75	-0.749503	498.921	50.4949	0
	High	EVMQFHYTTWPDFGIPSSPNAFLK	1	1	1	Q8IRH4		0	0	0	1.297e-05	7.23	1.79773	3	2812.35	2.18022	938.122	121.313	0
Q9V393	Kurtz arrestin OS=Drosophila melanogaster OX=7227 GN=krz PE=1 SV=1 - [Q9V393_DROME]	98.86	1.64199e+07	4	11.91	1	4	4	470	51.205	6.15088
	A2	Sequence	# PSMs	# Proteins	# Protein Groups	Protein Group Accessions	Modifications	ΔCn	Area	q-Value	PEP	IonScore	Exp Value	Charge	MH+ [Da]	ΔM [ppm]	m/z [Da]	RT [min]	# Missed Cleavages
	High	HEDTNLASSTLITNPAQR	1	1	1	Q9V393		0	0	0	1.12e-11	89.3	1.73297e-08	2	1967.98	-0.426214	984.492	59.8256	0
	High	AFVGENVEDKPHK	1	1	1	Q9V393		0	0	0	7.103e-06	22.73	0.0658669	3	1469.74	-0.549975	490.584	18.838	1
	High	YGREDLDVLGLTFRK	1	1	1	Q9V393		0	1.93573e+07	0	4.466e-05	16.91	0.240371	4	1781.96	1.88846	446.245	80.1496	2
	High	VFGQVLAAFR	1	1	1	Q9V393		0	1.34825e+07	0.001	0.01142	14.17	0.367512	2	1107.63	0.355673	554.319	89.0619	0
Q9VDE3	LD08669p OS=Drosophila melanogaster OX=7227 GN=slmb PE=1 SV=1 - [Q9VDE3_DROME]	96.36	1.63122e+07	5	9.61	2	4	4	510	58.9145	7.62061
	A2	Sequence	# PSMs	# Proteins	# Protein Groups	Protein Group Accessions	Modifications	ΔCn	Area	q-Value	PEP	IonScore	Exp Value	Charge	MH+ [Da]	ΔM [ppm]	m/z [Da]	RT [min]	# Missed Cleavages
	High	RIVSGAYDGK	1	2	1	Q9VDE3		0	1.46777e+07	0	1.132e-05	40.74	0.000927668	2	1065.57	-0.351293	533.288	20.1723	1
	High	AAVNVVDFDEK	1	2	1	Q9VDE3		0	7072495	0	1.017e-05	31.28	0.010389	2	1206.61	4.94395	603.807	62.5029	0
	High	DFITLLPIK	2	2	1	Q9VDE3		0	11891800	0	0.003036	29.34	0.00541319	2	1059.64	-0.313738	530.326	114.133	0
	High	GLDHIAENILSYLDAESLK	1	2	1	Q9VDE3		0	2.23672e+07	0	1.407e-07	28.21	0.0232552	3	2101.08	-0.982614	701.031	62.7392	0
A1Z6H4	RE52822p OS=Drosophila melanogaster OX=7227 GN=vlc PE=1 SV=1 - [A1Z6H4_DROME]	55.37	1.62901e+07	2	6	2	2	2	583	63.5586	6.21436
	A2	Sequence	# PSMs	# Proteins	# Protein Groups	Protein Group Accessions	Modifications	ΔCn	Area	q-Value	PEP	IonScore	Exp Value	Charge	MH+ [Da]	ΔM [ppm]	m/z [Da]	RT [min]	# Missed Cleavages
	High	IDEPLHSPGLNGDLDLPVFR	1	2	1	A1Z6H4		0	0	0	2.347e-08	56.03	4.86446e-05	3	2204.14	1.36478	735.384	50.9479	0
	High	LYGPGALAQGFYSPK	1	2	1	A1Z6H4		0	1.62901e+07	0	0.0003779	13.84	0.526636	2	1568.81	-3.01722	784.907	87.7055	0
Q9W247	FI03324p OS=Drosophila melanogaster OX=7227 GN=Dmel\CG4752 PE=1 SV=2 - [Q9W247_DROME]	49.3367	1.62247e+07	4	3.94	1	4	4	1294	139.525	6.46826
	A2	Sequence	# PSMs	# Proteins	# Protein Groups	Protein Group Accessions	Modifications	ΔCn	Area	q-Value	PEP	IonScore	Exp Value	Charge	MH+ [Da]	ΔM [ppm]	m/z [Da]	RT [min]	# Missed Cleavages
	High	IFGPQENEPLDHEIAR	1	1	1	Q9W247		0	2.7185e+07	0	1.022e-08	28.15	0.0248802	3	1864.92	0.210916	622.311	65.027	0
	High	TLQPYGLAGGESGK	1	1	1	Q9W247		0	8681509	0	0.0004864	25.23	0.0478366	2	1377.7	1.18382	689.355	53.5372	0
	High	NLLAGHR	1	1	1	Q9W247		0	1.28075e+07	0	0.002084	23.29	0.00467703	2	780.447	-0.35763	390.727	16.3981	0
	High	LLSEDPERYSDAPR	1	1	1	Q9W247		0	7.57023e+06	0	0.002655	5.1	3.44568	3	1647.8	1.91099	549.938	49.716	1
X2JA18	Imaginal disc growth factor 3, isoform D OS=Drosophila melanogaster OX=7227 GN=Idgf3 PE=3 SV=1 - [X2JA18_DROME]	0	1.62229e+07	3	4.08	1	2	2	441	49.2237	7.53271
	A2	Sequence	# PSMs	# Proteins	# Protein Groups	Protein Group Accessions	Modifications	ΔCn	Area	q-Value	PEP	IonScore	Exp Value	Charge	MH+ [Da]	ΔM [ppm]	m/z [Da]	RT [min]	# Missed Cleavages
	High	RLDLEQR	1	1	1	X2JA18		0	1.9365e+07	0.001	0.01643	15.87	0.377879	2	929.516	-0.467513	465.262	24.1861	1
	High	LLESGQQGHRR	2	1	1	X2JA18		0	1.30809e+07	0.003	0.09518	7.58	2.47034	3	1280.68	-0.24096	427.565	6.90094	1
X2JBC1	Upf1 RNA helicase, isoform B OS=Drosophila melanogaster OX=7227 GN=Upf1 PE=3 SV=1 - [X2JBC1_DROME]	74.2	1.62078e+07	1	1.86	1	1	1	1180	129.831	7.32764
	A2	Sequence	# PSMs	# Proteins	# Protein Groups	Protein Group Accessions	Modifications	ΔCn	Area	q-Value	PEP	IonScore	Exp Value	Charge	MH+ [Da]	ΔM [ppm]	m/z [Da]	RT [min]	# Missed Cleavages
	High	LHGGTVLVcAPSNTAVDQLTEK	1	1	1	X2JBC1	C9(Carbamidomethyl)	0	1.62078e+07	0	3.191e-10	74.2	5.39869e-07	3	2310.18	-0.153252	770.73	72.2264	0
Q9W437	Raptor, isoform B OS=Drosophila melanogaster OX=7227 GN=raptor PE=1 SV=2 - [Q9W437_DROME]	106.25	16197731	2	2.16	1	2	2	1621	177.07	8.27979
	A2	Sequence	# PSMs	# Proteins	# Protein Groups	Protein Group Accessions	Modifications	ΔCn	Area	q-Value	PEP	IonScore	Exp Value	Charge	MH+ [Da]	ΔM [ppm]	m/z [Da]	RT [min]	# Missed Cleavages
	High	VWQSSPPASSATSEDTPSK	1	1	1	Q9W437		0	0	0	2.334e-08	74.07	3.46692e-07	2	1961.91	1.1035	981.459	46.3443	0
	High	GVAGAGTGLGLPSGPR	1	1	1	Q9W437		0	16197731	0	3.331e-06	48.68	0.000130776	2	1366.75	4.72686	683.879	63.7588	0
Q7KTG0	LD45607p OS=Drosophila melanogaster OX=7227 GN=CG31879 PE=1 SV=1 - [Q7KTG0_DROME]	22.8733	1.61571e+07	3	7.19	1	3	3	570	64.2577	7.44482
	A2	Sequence	# PSMs	# Proteins	# Protein Groups	Protein Group Accessions	Modifications	ΔCn	Area	q-Value	PEP	IonScore	Exp Value	Charge	MH+ [Da]	ΔM [ppm]	m/z [Da]	RT [min]	# Missed Cleavages
	High	DLINAAEELK	1	1	1	Q7KTG0		0	1.61571e+07	0	0.0003058	20.46	0.155613	2	1115.6	1.26338	558.302	80.5075	0
	High	TDAAQLPALIIQASSYR	1	1	1	Q7KTG0		0	0	0	0.0002989	15.2	0.407693	2	1817.97	-3.97692	909.488	111.518	0
	High	VVVLNSTEmATNAK	1	1	1	Q7KTG0	M9(Oxidation)	0	0	0	0.003482	13.88	0.701882	2	1492.77	3.99315	746.89	43.3885	0
Q9VN88	LD45836p OS=Drosophila melanogaster OX=7227 GN=Vps37B PE=1 SV=1 - [Q9VN88_DROME]	31.11	1.61513e+07	2	9.81	1	1	1	214	24.2472	5.17334
	A2	Sequence	# PSMs	# Proteins	# Protein Groups	Protein Group Accessions	Modifications	ΔCn	Area	q-Value	PEP	IonScore	Exp Value	Charge	MH+ [Da]	ΔM [ppm]	m/z [Da]	RT [min]	# Missed Cleavages
	High	KFNDSDIGVEDFLDAFLPIRR	2	1	1	Q9VN88		0	1.61513e+07	0	1.172e-06	31.11	0.0115395	4	2467.26	-1.13464	617.57	127.895	2
Q9VJW1	LD29171p OS=Drosophila melanogaster OX=7227 GN=Sec71 PE=1 SV=2 - [Q9VJW1_DROME]	33.01	1.58809e+07	1	1.39	1	1	1	1653	187.692	6.30322
	A2	Sequence	# PSMs	# Proteins	# Protein Groups	Protein Group Accessions	Modifications	ΔCn	Area	q-Value	PEP	IonScore	Exp Value	Charge	MH+ [Da]	ΔM [ppm]	m/z [Da]	RT [min]	# Missed Cleavages
	High	TcQcILDIFNATLPQDLLSWRPK	1	1	1	Q9VJW1	C2(Carbamidomethyl); C4(Carbamidomethyl)	0	1.58809e+07	0	3.581e-06	33.01	0.0072005	3	2789.4	-2.54831	930.473	64.9337	1
Q9VPX5	Vacuolar protein sorting-associated protein 29 OS=Drosophila melanogaster OX=7227 GN=Vps29 PE=1 SV=1 - [Q9VPX5_DROME]	63.48	1.58237e+07	4	26.37	1	4	4	182	20.4607	7.00537
	A2	Sequence	# PSMs	# Proteins	# Protein Groups	Protein Group Accessions	Modifications	ΔCn	Area	q-Value	PEP	IonScore	Exp Value	Charge	MH+ [Da]	ΔM [ppm]	m/z [Da]	RT [min]	# Missed Cleavages
	High	IGLcHGHQVVPR	1	1	1	Q9VPX5	C4(Carbamidomethyl)	0	0	0	0.000149	38.58	0.00278045	4	1372.73	0.0889081	343.937	19.4815	0
	High	GDFDENLTYPEQK	1	1	1	Q9VPX5		0	1.63963e+07	0	2.527e-05	31.76	0.00300063	2	1555.69	-0.982526	778.348	66.3317	0
	High	IHHILATGNIcTK	1	1	1	Q9VPX5	C11(Carbamidomethyl)	0	1.52511e+07	0	1.005e-06	20.61	0.119482	3	1477.8	0.841219	493.27	32.1335	0
	High	SLANDVHIVRGDFDENLTYPEQK	1	1	1	Q9VPX5		0	0	0	6.868e-06	14.53	0.526794	3	2660.29	-1.16676	887.436	79.8175	1
Q9V9N4	Chromatin-linked adaptor for MSL proteins, isoform A OS=Drosophila melanogaster OX=7227 GN=Clamp PE=1 SV=1 - [Q9V9N4_DROME]	39.2	1.56791e+07	1	3.74	2	1	1	561	61.1561	8.85107
	A2	Sequence	# PSMs	# Proteins	# Protein Groups	Protein Group Accessions	Modifications	ΔCn	Area	q-Value	PEP	IonScore	Exp Value	Charge	MH+ [Da]	ΔM [ppm]	m/z [Da]	RT [min]	# Missed Cleavages
	High	IQIVNQNKPIAANTISNISFK	1	2	1	Q9V9N4		0	1.56791e+07	0	7.506e-10	39.2	0.000913721	3	2313.29	0.622143	771.77	79.6675	1
E1JIR3	Cyclin-dependent kinase 2, isoform C OS=Drosophila melanogaster OX=7227 GN=Cdk2 PE=1 SV=1 - [E1JIR3_DROME]	31.16	1.56284e+07	2	9.55	1	2	2	314	35.8655	8.23584
	A2	Sequence	# PSMs	# Proteins	# Protein Groups	Protein Group Accessions	Modifications	ΔCn	Area	q-Value	PEP	IonScore	Exp Value	Charge	MH+ [Da]	ΔM [ppm]	m/z [Da]	RT [min]	# Missed Cleavages
	High	SLFPGDSEIDQLYR	1	1	1	E1JIR3		0	11929224	0	8.435e-07	26.4	0.0298958	2	1639.8	2.09716	820.404	101.31	0
	High	IRLEGETEGVPSTAIR	1	1	1	E1JIR3		0	1.93276e+07	0	3.156e-06	18.76	0.222186	3	1727.93	-0.203956	576.648	58.51	1
Q9VHT2	FI07663p OS=Drosophila melanogaster OX=7227 GN=tex PE=1 SV=1 - [Q9VHT2_DROME]	26.37	1.55873e+07	1	3.44	1	1	1	320	36.3829	6.46826
	A2	Sequence	# PSMs	# Proteins	# Protein Groups	Protein Group Accessions	Modifications	ΔCn	Area	q-Value	PEP	IonScore	Exp Value	Charge	MH+ [Da]	ΔM [ppm]	m/z [Da]	RT [min]	# Missed Cleavages
	High	sRTEQTLEDLK	1	1	1	Q9VHT2	N-Term(Acetyl)	0	1.55873e+07	0	0.0002037	26.37	0.0411754	2	1361.69	-0.74278	681.349	56.693	1
Q9VL67	LD18769p OS=Drosophila melanogaster OX=7227 GN=Dmel\CG4594 PE=1 SV=1 - [Q9VL67_DROME]	79.38	1.55826e+07	2	13.21	1	2	2	280	30.7241	8.79248
	A2	Sequence	# PSMs	# Proteins	# Protein Groups	Protein Group Accessions	Modifications	ΔCn	Area	q-Value	PEP	IonScore	Exp Value	Charge	MH+ [Da]	ΔM [ppm]	m/z [Da]	RT [min]	# Missed Cleavages
	High	DIADFVALASSPGVQK	1	1	1	Q9VL67		0	1.82835e+07	0	1.782e-10	69.29	1.73108e-06	2	1617.84	-2.73922	809.426	54.7417	0
	High	VMRPNFLIGLNEAQLGIIAPK	1	1	1	Q9VL67		0	1.28816e+07	0	7.217e-08	25.59	0.00855779	3	2294.31	0.55987	765.44	109.893	1
Q9VFV3	RE14803p OS=Drosophila melanogaster OX=7227 GN=yellow-e3 PE=2 SV=1 - [Q9VFV3_DROME]	65.9032	1.55497e+07	2	4.89	1	2	2	409	45.494	5.45264
	A2	Sequence	# PSMs	# Proteins	# Protein Groups	Protein Group Accessions	Modifications	ΔCn	Area	q-Value	PEP	IonScore	Exp Value	Charge	MH+ [Da]	ΔM [ppm]	m/z [Da]	RT [min]	# Missed Cleavages
	High	LFVGGDLPANEVK	1	1	1	Q9VFV3		0	1.84296e+07	0	2.724e-07	49.48	0.00021924	2	1358.73	-0.559942	679.869	72.6883	0
	High	TFLTIPR	1	1	1	Q9VFV3		0	12669873	0.001	0.01533	35.23	0.00217439	2	847.504	0.212953	424.256	66.645	0
Q8INJ4	LD21727p OS=Drosophila melanogaster OX=7227 GN=3 PE=1 SV=2 - [Q8INJ4_DROME]	23.03	15525632	2	6.03	3	2	2	514	56.0418	5.17334
	A2	Sequence	# PSMs	# Proteins	# Protein Groups	Protein Group Accessions	Modifications	ΔCn	Area	q-Value	PEP	IonScore	Exp Value	Charge	MH+ [Da]	ΔM [ppm]	m/z [Da]	RT [min]	# Missed Cleavages
	High	YTNLEAEFVK	1	3	1	Q8INJ4		0	15525632	0	0.0005164	23.03	0.0485294	2	1213.61	0.553721	607.309	68.8649	0
	High	QPQHLLDTDNLNNEIVADQGK	1	3	1	Q8INJ4		0	0	0	0.001499	1.07	10.5129	3	2362.17	1.00092	788.06	71.8699	0
A8JV25	Uncharacterized protein, isoform D OS=Drosophila melanogaster OX=7227 GN=Dmel\CG4829 PE=1 SV=1 - [A8JV25_DROME]	135.82	1.54796e+07	5	9.02	5	4	4	687	74.2503	5.16064
	A2	Sequence	# PSMs	# Proteins	# Protein Groups	Protein Group Accessions	Modifications	ΔCn	Area	q-Value	PEP	IonScore	Exp Value	Charge	MH+ [Da]	ΔM [ppm]	m/z [Da]	RT [min]	# Missed Cleavages
	High	ERHATAIDAR	2	5	1	A8JV25		0	15053279	0	1.118e-06	50.88	8.6966e-05	3	1139.59	-0.64567	380.535	6.99078	1
	High	LNSPDFGDQNR	1	5	1	A8JV25		0	15607053	0	3.267e-06	49.66	5.46124e-05	2	1262.58	0.415329	631.792	43.6258	0
	High	IDTSEQYNSILGVYQHGAVSSDNLEcSK	1	4	1	A8JV25	C26(Carbamidomethyl)	0	2.01274e+06	0	9.867e-09	38.04	0.00133481	3	3114.44	1.98505	1038.82	90.1969	0
	High	NNIFALPQSQSNK	1	5	1	A8JV25		0	1.57786e+07	0	0.0003215	17.66	0.281946	2	1460.74	-2.97838	730.876	65.2664	0
H9XVP3	Plexin A, isoform F OS=Drosophila melanogaster OX=7227 GN=PlexA PE=1 SV=1 - [H9XVP3_DROME]	193.874	1.54353e+07	6	3.27	3	5	5	1928	216.299	6.55127
	A2	Sequence	# PSMs	# Proteins	# Protein Groups	Protein Group Accessions	Modifications	ΔCn	Area	q-Value	PEP	IonScore	Exp Value	Charge	MH+ [Da]	ΔM [ppm]	m/z [Da]	RT [min]	# Missed Cleavages
	High	ILSTDSSQAIcR	1	3	1	H9XVP3	C11(Carbamidomethyl)	0	6.81278e+06	0	1.913e-07	74.83	4.2093e-07	2	1350.67	0.192001	675.838	45.8085	0
	High	FVDDLFETIFSTAHR	2	3	1	H9XVP3		0	25638827	0	2.2e-08	73.05	6.11881e-07	3	1797.88	1.83828	599.966	57.9098	0
	High	TTAQNEPINLTNANAPIK	1	2	1	H9XVP3		0	1.0985e+07	0	2.643e-08	54.58	4.82447e-05	2	1910	1.27248	955.504	66.5125	0
	High	VILYDEDVTSK	1	3	1	H9XVP3		0	5.6849e+06	0	0.0002129	27.09	0.0239407	2	1281.65	-4.41803	641.329	60.4375	0
	High	ILDFNPK	1	3	1	H9XVP3		0	9.68192e+06	0.001	0.01658	17.36	0.295683	2	846.471	-0.779973	423.739	55.8891	0
M9PFM9	Crooked legs, isoform H OS=Drosophila melanogaster OX=7227 GN=crol PE=1 SV=1 - [M9PFM9_DROME]	78.9267	1.54339e+07	3	3.5	7	2	2	686	75.0126	9.01221
	A2	Sequence	# PSMs	# Proteins	# Protein Groups	Protein Group Accessions	Modifications	ΔCn	Area	q-Value	PEP	IonScore	Exp Value	Charge	MH+ [Da]	ΔM [ppm]	m/z [Da]	RT [min]	# Missed Cleavages
	High	EHLTNHVR	2	7	1	M9PFM9		0	1.70213e+07	0	0.0001372	42.41	0.000858304	3	1005.52	-0.836086	335.845	1.52136	0
	High	EHLVNHIR	1	7	1	M9PFM9		0	13846499	0	0.001328	38.4	0.00237052	3	1017.56	-0.958982	339.857	13.5937	0
F2FB68	Ensconsin, isoform H OS=Drosophila melanogaster OX=7227 GN=ens PE=1 SV=1 - [F2FB68_DROME]	268.59	15417737	9	12.62	11	7	7	848	93.7308	6.44287
	A2	Sequence	# PSMs	# Proteins	# Protein Groups	Protein Group Accessions	Modifications	ΔCn	Area	q-Value	PEP	IonScore	Exp Value	Charge	MH+ [Da]	ΔM [ppm]	m/z [Da]	RT [min]	# Missed Cleavages
	High	aSLGGQHGNISTNPEVENTAK	2	10	1	F2FB68	N-Term(Acetyl)	0	2.04737e+07	0	2.079e-12	111.95	1.13292e-10	2	2166.04	-2.01608	1083.52	58.1559	0
	High	LLDVPADYGLVSPSAFWGQR	2	11	1	F2FB68		0	1.57105e+07	0	3.185e-09	72.31	9.25296e-07	3	2191.12	1.52703	731.045	125.684	0
	High	AIEEAQQREEEEK	1	11	1	F2FB68		0	5.2593e+06	0	2.957e-05	41.77	0.000505608	2	1588.74	-1.97163	794.875	20.9481	1
	High	AIFEAEK	1	11	1	F2FB68		0	1.0069e+07	0	0.005789	18.72	0.128234	2	807.425	0.89338	404.216	34.3209	0
	High	TTADEPVPEAEVPTEAPVVVPSVSK	1	11	1	F2FB68		0	0	0	2.003e-06	4.36	7.38372	3	2548.29	-4.97351	850.102	93.078	0
	High	RSSERELADSGAK	1	11	1	F2FB68		0	1.33936e+06	0.001	0.02404	14.52	0.688707	3	1405.7	0.431564	469.239	7.85586	2
	High	RVEAIMLR	1	11	1	F2FB68		0	7.53904e+06	0.008	0.3469	8.25	2.48375	2	987.578	1.14238	494.293	38.887	1
A1Z909	LD11307p OS=Drosophila melanogaster OX=7227 GN=Dmel\CG8545 PE=1 SV=1 - [A1Z909_DROME]	64.28	15414061	2	2.81	1	2	2	891	99.7804	5.50342
	A2	Sequence	# PSMs	# Proteins	# Protein Groups	Protein Group Accessions	Modifications	ΔCn	Area	q-Value	PEP	IonScore	Exp Value	Charge	MH+ [Da]	ΔM [ppm]	m/z [Da]	RT [min]	# Missed Cleavages
	High	VLLDAPcTGTGVVSK	1	1	1	A1Z909	C7(Carbamidomethyl)	0	0	0	3.147e-07	53.2	9.5726e-05	2	1516.81	2.47332	758.908	66.2384	0
	High	DLTLQEVQQR	1	1	1	A1Z909		0	15414061	0	0.0003376	29.08	0.0192808	2	1229.65	1.18623	615.329	60.47	0
Q8IPT1	ER membrane protein complex subunit 10 OS=Drosophila melanogaster OX=7227 GN=EMC10 PE=1 SV=2 - [Q8IPT1_DROME]	28.57	15392616	1	3.74	2	1	1	214	23.7131	5.26221
	A2	Sequence	# PSMs	# Proteins	# Protein Groups	Protein Group Accessions	Modifications	ΔCn	Area	q-Value	PEP	IonScore	Exp Value	Charge	MH+ [Da]	ΔM [ppm]	m/z [Da]	RT [min]	# Missed Cleavages
	High	AQFITSNK	1	2	1	Q8IPT1		0	15392616	0	0.006215	28.57	0.0123706	2	908.485	1.59902	454.746	26.434	0
Q9VQ35	Mitochondrial ribosomal protein L48, isoform A OS=Drosophila melanogaster OX=7227 GN=mRpL48 PE=1 SV=1 - [Q9VQ35_DROME]	69.56	15302397	3	22.65	1	3	3	181	20.8677	5.46533
	A2	Sequence	# PSMs	# Proteins	# Protein Groups	Protein Group Accessions	Modifications	ΔCn	Area	q-Value	PEP	IonScore	Exp Value	Charge	MH+ [Da]	ΔM [ppm]	m/z [Da]	RT [min]	# Missed Cleavages
	High	NLQLNNVDAPVYPQFLR	1	1	1	Q9VQ35		0	2.36998e+07	0	4.089e-08	57.28	3.17081e-05	2	2001.05	-1.50801	1001.03	104.498	0
	High	ELLDLKDELER	1	1	1	Q9VQ35		0	0	0	2.843e-05	27.28	0.0376007	3	1372.73	1.3083	458.249	78.2111	1
	High	LRPNSTVIESEYK	1	1	1	Q9VQ35		0	6.90503e+06	0	0.00319	3.81	6.57139	2	1535.81	0.790129	768.407	42.4714	1
Q9VR62	GM14138p OS=Drosophila melanogaster OX=7227 GN=PP2C PE=2 SV=2 - [Q9VR62_DROME]	141.493	15148186	5	9.98	1	5	5	651	72.8412	6.45557
	A2	Sequence	# PSMs	# Proteins	# Protein Groups	Protein Group Accessions	Modifications	ΔCn	Area	q-Value	PEP	IonScore	Exp Value	Charge	MH+ [Da]	ΔM [ppm]	m/z [Da]	RT [min]	# Missed Cleavages
	High	LVDcLELLLPR	1	1	1	Q9VR62	C4(Carbamidomethyl)	0	7.68675e+06	0	1.761e-07	86.88	2.30756e-08	2	1340.76	0.518241	670.884	111.766	0
	High	SEWNEDQGAFcR	1	1	1	Q9VR62	C11(Carbamidomethyl)	0	8141033	0	3.228e-06	68.61	6.88605e-07	2	1498.6	-1.7274	749.803	56.2582	0
	High	PFLTPHPDVR	1	1	1	Q9VR62		0	1.19294e+07	0	0.0006384	18.67	0.19356	3	1178.63	0.100347	393.549	46.96	0
	High	DINLLPWGTGYAEcVNSGK	1	1	1	Q9VR62	C14(Carbamidomethyl)	0	1.98727e+06	0	2.464e-05	9.26	1.75494	2	2093.99	-3.38781	1047.5	113.782	0
	High	LNPTFPHPIYFQR	1	1	1	Q9VR62		0	2.53741e+07	0	0.001979	6.29	3.55969	3	1629.85	-1.83463	543.955	74.9873	0
A0A6H2EFD0	Gilgamesh, isoform P OS=Drosophila melanogaster OX=7227 GN=gish PE=1 SV=1 - [A0A6H2EFD0_DROME]	59.4133	1.51325e+07	6	22.42	13	6	6	339	39.5649	7.35693
	A2	Sequence	# PSMs	# Proteins	# Protein Groups	Protein Group Accessions	Modifications	ΔCn	Area	q-Value	PEP	IonScore	Exp Value	Charge	MH+ [Da]	ΔM [ppm]	m/z [Da]	RT [min]	# Missed Cleavages
	High	IIHIIDFGLAK	1	13	1	A0A6H2EFD0		0	1.67131e+07	0	1.315e-06	46.19	0.000117814	3	1239.75	0.447161	413.92	84.2456	0
	High	LFQDLFDRK	1	13	1	A0A6H2EFD0		0	9.17879e+06	0	0.0002116	24.98	0.0382813	3	1181.63	0.766766	394.549	71.7656	1
	High	RLDFFETPDYDFLRR	1	13	1	A0A6H2EFD0		0	0	0	6.513e-05	16.91	0.34426	4	1989.98	-0.485247	498.251	95.7083	2
	High	DVKPENFLIGR	1	13	1	A0A6H2EFD0		0	6.91903e+06	0	0.009374	12.96	0.961067	3	1287.71	-0.260865	429.907	70.0239	1
	High	RATPIEVLcDGHPEEFATYLR	1	13	1	A0A6H2EFD0	C9(Carbamidomethyl)	0	1.95057e+07	0	8.203e-06	9.17	2.21539	4	2474.22	1.83529	619.31	89.6918	1
	High	GSLPWQGLK	1	13	1	A0A6H2EFD0		0	8.82023e+06	0.003	0.1281	4.91	3.61591	2	985.547	0.398087	493.277	67.8433	0
A1ZB68	FI01423p OS=Drosophila melanogaster OX=7227 GN=GstE3 PE=1 SV=1 - [A1ZB68_DROME]	30.67	15099008	2	4.09	1	1	1	220	24.9322	7.59131
	A2	Sequence	# PSMs	# Proteins	# Protein Groups	Protein Group Accessions	Modifications	ΔCn	Area	q-Value	PEP	IonScore	Exp Value	Charge	MH+ [Da]	ΔM [ppm]	m/z [Da]	RT [min]	# Missed Cleavages
	High	ALNLDFDYK	2	1	1	A1ZB68		0	15099008	0	0.0002944	30.67	0.00891319	2	1098.55	0.922783	549.777	78.8064	0
M9NEA7	Defective chorion 1, isoform E OS=Drosophila melanogaster OX=7227 GN=dec PE=4 SV=1 - [M9NEA7_DROME]	43.7	1.5016e+07	1	1.76	2	1	1	1191	135.539	5.26221
	A2	Sequence	# PSMs	# Proteins	# Protein Groups	Protein Group Accessions	Modifications	ΔCn	Area	q-Value	PEP	IonScore	Exp Value	Charge	MH+ [Da]	ΔM [ppm]	m/z [Da]	RT [min]	# Missed Cleavages
	High	SNSNPPTTLTPAPQEQPQEHR	1	2	1	M9NEA7		0	1.5016e+07	0	3.453e-11	43.7	0.000682527	3	2329.12	-0.58377	777.043	43.417	0
Q9VSK9	GH24787p OS=Drosophila melanogaster OX=7227 GN=Pus7 PE=1 SV=1 - [Q9VSK9_DROME]	113.73	1.49771e+07	2	3	1	2	2	734	82.7493	5.64307
	A2	Sequence	# PSMs	# Proteins	# Protein Groups	Protein Group Accessions	Modifications	ΔCn	Area	q-Value	PEP	IonScore	Exp Value	Charge	MH+ [Da]	ΔM [ppm]	m/z [Da]	RT [min]	# Missed Cleavages
	High	LLSTTIGQQQAK	1	1	1	Q9VSK9		0	21042229	0	1.825e-07	82.47	8.43697e-08	2	1287.73	-0.291476	644.367	44.0237	0
	High	LAcELILKPR	1	1	1	Q9VSK9	C3(Carbamidomethyl)	0	8.91201e+06	0	6.364e-06	52.76	6.62079e-05	3	1212.71	-0.531161	404.909	54.3893	1
B7YZZ9	DNA-(apurinic or apyrimidinic site) endonuclease OS=Drosophila melanogaster OX=7227 GN=Rrp1 PE=1 SV=1 - [B7YZZ9_DROME]	217.263	1.49527e+07	7	9.49	1	6	6	706	77.343	8.90967
	A2	Sequence	# PSMs	# Proteins	# Protein Groups	Protein Group Accessions	Modifications	ΔCn	Area	q-Value	PEP	IonScore	Exp Value	Charge	MH+ [Da]	ΔM [ppm]	m/z [Da]	RT [min]	# Missed Cleavages
	High	ELPAEANGGAEEAAEPPK	1	1	1	B7YZZ9		0	1.28107e+07	0	1.957e-09	90.9	8.08766e-09	2	1779.84	-1.85972	890.422	50.8147	0
	High	AEDVEDIEEAAEESK	1	1	1	B7YZZ9		0	6822048	0	1.183e-08	71.08	1.87159e-07	2	1663.72	0.070936	832.363	71.5932	0
	High	TTNGETAVELEPK	1	1	1	B7YZZ9		0	0	0	1.769e-05	50.56	9.6253e-05	2	1388.69	-3.21931	694.847	45.2792	0
	High	VVEHEIR	2	1	1	B7YZZ9		0	0	0	0.00179	34.38	0.00206086	2	881.482	-2.13054	441.245	13.2449	0
	High	LVNLEPR	1	1	1	B7YZZ9		0	2.52253e+07	0	0.005255	34.31	0.0017978	2	840.495	1.0175	420.751	42.7299	0
	High	HLYPDRK	1	1	1	B7YZZ9		0	0	0	0.001736	19.1	0.119336	3	928.501	1.20673	310.172	7.50259	1
X2JEN8	Cytochrome c oxidase assembly factor 7, isoform C OS=Drosophila melanogaster OX=7227 GN=Coa7 PE=3 SV=1 - [X2JEN8_DROME]	44.84	1.49188e+07	1	4.51	1	1	1	266	29.6203	7.76709
	A2	Sequence	# PSMs	# Proteins	# Protein Groups	Protein Group Accessions	Modifications	ΔCn	Area	q-Value	PEP	IonScore	Exp Value	Charge	MH+ [Da]	ΔM [ppm]	m/z [Da]	RT [min]	# Missed Cleavages
	High	GNPQVAYEYYEK	1	1	1	X2JEN8		0	1.49188e+07	0	6.11e-06	44.84	0.000178812	2	1460.67	-0.350887	730.838	54.1038	0
D1FYT3	GEO09079p1 OS=Drosophila melanogaster OX=7227 GN=Obp99b PE=1 SV=1 - [D1FYT3_DROME]	35.93	1.49116e+07	1	6.71	1	1	1	149	17.1773	6.59521
	A2	Sequence	# PSMs	# Proteins	# Protein Groups	Protein Group Accessions	Modifications	ΔCn	Area	q-Value	PEP	IonScore	Exp Value	Charge	MH+ [Da]	ΔM [ppm]	m/z [Da]	RT [min]	# Missed Cleavages
	High	VHASEELVEK	1	1	1	D1FYT3		0	1.49116e+07	0	4.608e-05	35.93	0.00282073	2	1140.59	0.699927	570.799	25.3812	0
O96607	Homer OS=Drosophila melanogaster OX=7227 GN=homer PE=1 SV=1 - [O96607_DROME]	39.49	1.48581e+07	3	6.85	5	3	3	394	42.6784	7.48877
	A2	Sequence	# PSMs	# Proteins	# Protein Groups	Protein Group Accessions	Modifications	ΔCn	Area	q-Value	PEP	IonScore	Exp Value	Charge	MH+ [Da]	ΔM [ppm]	m/z [Da]	RT [min]	# Missed Cleavages
	High	HLSELYGVQK	1	5	1	O96607		0	2.71205e+07	0	2.529e-06	39.49	0.00192307	2	1173.63	-0.115086	587.317	37.3835	0
	High	LLNTSDVK	1	5	1	O96607		0	13992271	0	0.003718	7.3	3.4821	2	889.499	0.191986	445.253	32.9898	0
	High	SANISLREK	1	5	1	O96607		0	3.46162e+06	0.007	0.3127	9.42	1.53717	2	1017.57	0.291932	509.288	21.398	1
Q7KN04	F-spondin OS=Drosophila melanogaster OX=7227 GN=fat-spondin PE=1 SV=1 - [Q7KN04_DROME]	35.28	1.48278e+07	2	3.93	1	2	2	763	84.8906	6.78564
	A2	Sequence	# PSMs	# Proteins	# Protein Groups	Protein Group Accessions	Modifications	ΔCn	Area	q-Value	PEP	IonScore	Exp Value	Charge	MH+ [Da]	ΔM [ppm]	m/z [Da]	RT [min]	# Missed Cleavages
	High	FQLFSDSLTQFNDR	1	1	1	Q7KN04		0	1.5483e+07	0	5.743e-06	33.63	0.00578737	2	1717.82	0.396948	859.413	105.105	0
	High	EcVNPIDcHINAEQAK	1	1	1	Q7KN04	C2(Carbamidomethyl); C8(Carbamidomethyl)	0	1.41725e+07	0	6.566e-06	16.15	0.0909979	3	1897.85	-0.678384	633.289	49.9357	0
O97111	LD29223p OS=Drosophila melanogaster OX=7227 GN=par-6 PE=1 SV=1 - [O97111_DROME]	133.13	1.48103e+07	4	10.83	1	3	3	351	38.4967	6.771
	A2	Sequence	# PSMs	# Proteins	# Protein Groups	Protein Group Accessions	Modifications	ΔCn	Area	q-Value	PEP	IonScore	Exp Value	Charge	MH+ [Da]	ΔM [ppm]	m/z [Da]	RT [min]	# Missed Cleavages
	High	INTTSATAASDTNLIEVK	1	1	1	O97111		0	1.75639e+07	0	3.424e-09	74.09	5.90762e-07	2	1848.96	0.732914	924.982	67.9852	0
	High	FASLIEQLHK	1	1	1	O97111		0	2.30538e+07	0	2.65e-05	55.42	4.22005e-05	3	1185.66	0.035475	395.892	62.4481	0
	High	RNEAEQSFDK	2	1	1	O97111		0	3.81315e+06	0	0.002294	35.62	0.0020973	2	1223.57	1.8545	612.287	17.0849	1
X2JFR1	No on or off transient A, isoform D OS=Drosophila melanogaster OX=7227 GN=nonA PE=1 SV=1 - [X2JFR1_DROME]	23.93	1.47926e+07	2	3.43	2	2	2	700	76.9299	9.34912
	A2	Sequence	# PSMs	# Proteins	# Protein Groups	Protein Group Accessions	Modifications	ΔCn	Area	q-Value	PEP	IonScore	Exp Value	Charge	MH+ [Da]	ΔM [ppm]	m/z [Da]	RT [min]	# Missed Cleavages
	High	FADPNSFEHEYGSR	1	2	1	X2JFR1		0	4.24078e+06	0	0.0001768	7.78	0.341786	3	1655.71	0.626042	552.575	57.4686	0
	High	SFEIFGPIER	1	2	1	X2JFR1		0	25344453	0.001	0.01521	23.93	0.049156	2	1194.61	-1.43665	597.81	91.4852	0
Q95RS6	IP12536p OS=Drosophila melanogaster OX=7227 GN=BcDNA:LD13269 PE=2 SV=1 - [Q95RS6_DROME]	117.647	1.47458e+07	4	13.54	1	4	4	421	45.6172	5.73193
	A2	Sequence	# PSMs	# Proteins	# Protein Groups	Protein Group Accessions	Modifications	ΔCn	Area	q-Value	PEP	IonScore	Exp Value	Charge	MH+ [Da]	ΔM [ppm]	m/z [Da]	RT [min]	# Missed Cleavages
	High	GIDTcQGDGGAPLAcPR	1	1	1	Q95RS6	C5(Carbamidomethyl); C15(Carbamidomethyl)	0	1.44611e+07	0	2.964e-11	101.63	3.985e-10	2	1744.78	0.972735	872.892	53.3047	0
	High	NIEEIFNTNSNLSAQK	1	1	1	Q95RS6		0	0	0	5.731e-07	33.87	0.00615306	2	1821.9	0.375322	911.453	80.1673	0
	High	TLNPTPLDQRPNQPR	1	1	1	Q95RS6		0	1.89341e+07	0.001	0.01369	13.48	0.801011	3	1746.93	0.747698	582.98	43.6683	1
	High	SFIcAGGQR	1	1	1	Q95RS6	C4(Carbamidomethyl)	0	1.08421e+07	0.002	0.06157	7.08	1.85111	2	995.473	0.0508493	498.24	34.75	0
Q9W1K4	Egalitarian, isoform B OS=Drosophila melanogaster OX=7227 GN=egl PE=1 SV=4 - [Q9W1K4_DROME]	93.39	1.46059e+07	2	3.29	1	2	2	1004	112.059	7.28369
	A2	Sequence	# PSMs	# Proteins	# Protein Groups	Protein Group Accessions	Modifications	ΔCn	Area	q-Value	PEP	IonScore	Exp Value	Charge	MH+ [Da]	ΔM [ppm]	m/z [Da]	RT [min]	# Missed Cleavages
	High	QEPTPGGGGVGGVSSVQQR	1	1	1	Q9W1K4		0	0	0	1.117e-06	74.89	4.37858e-07	2	1796.88	-2.88881	898.945	45.327	0
	High	LSDTHIQQAQAQTR	1	1	1	Q9W1K4		0	1.46059e+07	0	7.309e-07	34.5	0.00487868	3	1596.81	1.38967	532.942	29.1724	0
Q9VL02	GH08677p OS=Drosophila melanogaster OX=7227 GN=nmd PE=2 SV=1 - [Q9VL02_DROME]	23.2	1.45895e+07	2	5.69	1	2	2	369	41.5365	8.22119
	A2	Sequence	# PSMs	# Proteins	# Protein Groups	Protein Group Accessions	Modifications	ΔCn	Area	q-Value	PEP	IonScore	Exp Value	Charge	MH+ [Da]	ΔM [ppm]	m/z [Da]	RT [min]	# Missed Cleavages
	High	ITMDDLLGSHLK	1	1	1	Q9VL02		0	0	0	9.639e-05	16.72	0.336246	3	1342.7	-0.405315	448.239	82.8897	0
	High	RLAEQEGFK	1	1	1	Q9VL02		0	1.45895e+07	0.001	0.01057	25.48	0.052947	2	1077.57	-1.14964	539.287	23.5582	1
Q9W551	GEO02601p1 OS=Drosophila melanogaster OX=7227 GN=EG:63B12.11 PE=2 SV=1 - [Q9W551_DROME]	41.8151	1.44666e+07	3	17.92	1	3	3	106	12.8209	10.0522
	A2	Sequence	# PSMs	# Proteins	# Protein Groups	Protein Group Accessions	Modifications	ΔCn	Area	q-Value	PEP	IonScore	Exp Value	Charge	MH+ [Da]	ΔM [ppm]	m/z [Da]	RT [min]	# Missed Cleavages
	High	WTDEQTLRK	1	1	1	Q9W551		0	3.11157e+07	0	0.000565	29.15	0.0173307	3	1176.6	1.18622	392.872	27.5817	1
	High	LVKPVSQR	1	1	1	Q9W551		0	1.03998e+07	0	0.003392	23.6	0.0113494	3	926.577	-0.824596	309.531	12.8714	1
	High	RRLVKPVSQR	1	1	1	Q9W551		0	1.88423e+06	0.002	0.08154	16.81	0.0239716	3	1238.78	-0.0255411	413.598	5.43892	3
Q9GNH8	Phosphotransferase OS=Drosophila melanogaster OX=7227 GN=Hex-A PE=1 SV=1 - [Q9GNH8_DROME]	50.81	14454594	2	6.92	2	2	2	448	49.8831	5.80811
	A2	Sequence	# PSMs	# Proteins	# Protein Groups	Protein Group Accessions	Modifications	ΔCn	Area	q-Value	PEP	IonScore	Exp Value	Charge	MH+ [Da]	ΔM [ppm]	m/z [Da]	RT [min]	# Missed Cleavages
	High	ERLPLGFTFSFPLR	1	2	1	Q9GNH8		0	14454594	0	1.04e-05	37.89	0.00190189	3	1679.93	0.134435	560.647	111.207	1
	High	GFNcAGVVNEDVVQLLK	1	2	1	Q9GNH8	C4(Carbamidomethyl)	0	0	0	2.771e-08	27.42	0.0294343	2	1861.95	1.00822	931.478	104.399	0
X2JAZ3	Downstream of raf1, isoform B OS=Drosophila melanogaster OX=7227 GN=Dsor1 PE=3 SV=1 - [X2JAZ3_DROME]	23.25	1.43959e+07	1	5.6	1	1	1	393	43.5165	6.21436
	A2	Sequence	# PSMs	# Proteins	# Protein Groups	Protein Group Accessions	Modifications	ΔCn	Area	q-Value	PEP	IonScore	Exp Value	Charge	MH+ [Da]	ΔM [ppm]	m/z [Da]	RT [min]	# Missed Cleavages
	High	AMAIFELLDYIVNEPPPKLEHK	1	1	1	X2JAZ3		0	1.43959e+07	0	1.472e-05	23.25	0.064112	4	2567.36	1.75907	642.596	62.6974	1
A0A0B4LH72	Black pearl, isoform B OS=Drosophila melanogaster OX=7227 GN=blp PE=2 SV=1 - [A0A0B4LH72_DROME]	41.04	1.43807e+07	2	17.73	1	2	2	141	15.7211	9.59814
	A2	Sequence	# PSMs	# Proteins	# Protein Groups	Protein Group Accessions	Modifications	ΔCn	Area	q-Value	PEP	IonScore	Exp Value	Charge	MH+ [Da]	ΔM [ppm]	m/z [Da]	RT [min]	# Missed Cleavages
	High	ALRQEIAASQEAAR	1	1	1	A0A0B4LH72		0	0	0	4.146e-05	27.69	0.0213621	2	1513.81	0.203446	757.408	34.957	1
	High	NYEHLFQVNER	1	1	1	A0A0B4LH72		0	1.43807e+07	0	2.861e-05	27.35	0.0270593	3	1448.69	1.43541	483.569	55.8549	0
Q9VT38	GH03795p OS=Drosophila melanogaster OX=7227 GN=Dmel\CG18178 PE=1 SV=1 - [Q9VT38_DROME]	44.24	1.435e+07	2	4.81	1	2	2	374	42.4894	9.15869
	A2	Sequence	# PSMs	# Proteins	# Protein Groups	Protein Group Accessions	Modifications	ΔCn	Area	q-Value	PEP	IonScore	Exp Value	Charge	MH+ [Da]	ΔM [ppm]	m/z [Da]	RT [min]	# Missed Cleavages
	High	FcLVDFK	1	1	1	Q9VT38	C2(Carbamidomethyl)	0	9.44446e+06	0	0.001814	29.23	0.00847732	2	928.46	0.020567	464.734	79.4496	0
	High	LSLAGTPLILR	1	1	1	Q9VT38		0	1.92556e+07	0	0.0009925	29.01	0.00288887	2	1153.73	-1.15261	577.368	91.7981	0
Q9VKR0	ER membrane protein complex subunit 3 OS=Drosophila melanogaster OX=7227 GN=EMC3 PE=1 SV=1 - [Q9VKR0_DROME]	86.82	14288201	2	11.34	1	2	2	247	27.6482	8.30908
	A2	Sequence	# PSMs	# Proteins	# Protein Groups	Protein Group Accessions	Modifications	ΔCn	Area	q-Value	PEP	IonScore	Exp Value	Charge	MH+ [Da]	ΔM [ppm]	m/z [Da]	RT [min]	# Missed Cleavages
	High	NYFNNEETGYFK	1	1	1	Q9VKR0		0	14288201	0	3.374e-07	53.84	1.19784e-05	2	1525.66	1.78655	763.335	70.1623	0
	High	AEWEALEITEYHNALK	1	1	1	Q9VKR0		0	0	0	9.908e-09	48.98	0.000196667	3	1916.94	0.221137	639.651	86.973	0
Q86PD3	RE56416p OS=Drosophila melanogaster OX=7227 GN=CG30022;CG30023 PE=1 SV=1 - [Q86PD3_DROME]	62.79	14260347	1	5.38	1	1	1	279	31.3817	6.93213
	A2	Sequence	# PSMs	# Proteins	# Protein Groups	Protein Group Accessions	Modifications	ΔCn	Area	q-Value	PEP	IonScore	Exp Value	Charge	MH+ [Da]	ΔM [ppm]	m/z [Da]	RT [min]	# Missed Cleavages
	High	LTGcQSVIAAASGAK	1	1	1	Q86PD3	C4(Carbamidomethyl)	0	14260347	0	5.444e-10	62.79	1.02573e-05	2	1433.74	0.838519	717.375	54.8816	0
A1Z9E4	MIP03776p OS=Drosophila melanogaster OX=7227 GN=Dmel\CG13330 PE=2 SV=1 - [A1Z9E4_DROME]	0	1.42591e+07	1	1.31	1	1	1	611	69.889	10.1548
	A2	Sequence	# PSMs	# Proteins	# Protein Groups	Protein Group Accessions	Modifications	ΔCn	Area	q-Value	PEP	IonScore	Exp Value	Charge	MH+ [Da]	ΔM [ppm]	m/z [Da]	RT [min]	# Missed Cleavages
	High	ELQEERER	1	1	1	A1Z9E4		0	1.42591e+07	0.007	0.3053	6.62	2.44992	3	1088.53	0.77021	363.516	6.47811	1
A1ZAS3	Uridine kinase OS=Drosophila melanogaster OX=7227 GN=l(2)k01209 PE=1 SV=1 - [A1ZAS3_DROME]	41.82	14176610	2	4.81	2	2	2	561	62.9726	7.95752
	A2	Sequence	# PSMs	# Proteins	# Protein Groups	Protein Group Accessions	Modifications	ΔCn	Area	q-Value	PEP	IonScore	Exp Value	Charge	MH+ [Da]	ΔM [ppm]	m/z [Da]	RT [min]	# Missed Cleavages
	High	IVTSALDPEINSK	1	2	1	A1ZAS3		0	14176610	0	0.0005545	41.82	0.000996352	2	1386.75	0.12761	693.878	62.4454	0
	High	TTVETPQGVLYEGK	1	2	1	A1ZAS3		0	0	0	0.00055	4.08	5.58902	2	1521.78	-2.31488	761.392	62.4309	0
Q9VRJ4	SD02021p OS=Drosophila melanogaster OX=7227 GN=Dhrs4 PE=1 SV=1 - [Q9VRJ4_DROME]	100.82	1.41508e+07	2	6.94	1	2	2	317	33.5967	9.33447
	A2	Sequence	# PSMs	# Proteins	# Protein Groups	Protein Group Accessions	Modifications	ΔCn	Area	q-Value	PEP	IonScore	Exp Value	Charge	MH+ [Da]	ΔM [ppm]	m/z [Da]	RT [min]	# Missed Cleavages
	High	ALYENESANEAALSK	1	1	1	Q9VRJ4		0	1.83196e+07	0	5.727e-09	81.7	7.40311e-08	2	1609.77	-0.175242	805.389	52.0084	0
	High	EALPLLR	1	1	1	Q9VRJ4		0	9.98197e+06	0	0.003198	35.62	0.00064427	2	811.505	1.03741	406.256	63.828	0
Q9VIX3	Paxillin OS=Drosophila melanogaster OX=7227 GN=Pax PE=1 SV=2 - [Q9VIX3_DROME]	123.467	1.40883e+07	3	8.63	6	3	3	556	61.8623	6.69775
	A2	Sequence	# PSMs	# Proteins	# Protein Groups	Protein Group Accessions	Modifications	ΔCn	Area	q-Value	PEP	IonScore	Exp Value	Charge	MH+ [Da]	ΔM [ppm]	m/z [Da]	RT [min]	# Missed Cleavages
	High	cAYcNGAILDK	1	6	1	Q9VIX3	C1(Carbamidomethyl); C4(Carbamidomethyl)	0	8914050	0	4.593e-07	65.11	1.71117e-06	2	1284.57	1.5557	642.79	46.4296	0
	High	PIVGQVITALGK	1	6	1	Q9VIX3		0	2.13835e+07	0	3.48e-07	45.22	0.000100704	2	1195.74	0.461117	598.374	82.7792	0
	High	SPTAGHDFNGSSTTPGYANQGSLPR	1	5	1	Q9VIX3		0	11967301	0	5.078e-09	44.47	0.000282246	3	2519.16	0.25655	840.39	53.9232	0
A0A0B4LH25	Uncharacterized protein, isoform D OS=Drosophila melanogaster OX=7227 GN=cg4266 PE=1 SV=1 - [A0A0B4LH25_DROME]	59.59	1.40704e+07	2	1.9	4	2	2	1212	129.987	8.04541
	A2	Sequence	# PSMs	# Proteins	# Protein Groups	Protein Group Accessions	Modifications	ΔCn	Area	q-Value	PEP	IonScore	Exp Value	Charge	MH+ [Da]	ΔM [ppm]	m/z [Da]	RT [min]	# Missed Cleavages
	High	PADVTGDPLVAK	1	3	1	A0A0B4LH25		0	1.11248e+07	0	0.0005205	42.21	0.000655279	2	1182.64	1.93655	591.823	52.1119	0
	High	NLTETFANLFR	1	4	1	A0A0B4LH25		0	1.70161e+07	0	0.0002649	31.88	0.00810793	2	1325.69	1.8271	663.347	109.75	0
Q9VFC6	MIP06926p OS=Drosophila melanogaster OX=7227 GN=Mf PE=1 SV=1 - [Q9VFC6_DROME]	82.89	1.40258e+07	2	15.29	10	2	2	157	18.5974	9.56885
	A2	Sequence	# PSMs	# Proteins	# Protein Groups	Protein Group Accessions	Modifications	ΔCn	Area	q-Value	PEP	IonScore	Exp Value	Charge	MH+ [Da]	ΔM [ppm]	m/z [Da]	RT [min]	# Missed Cleavages
	High	PLTPNSLVPLEYEPEDK	1	10	1	Q9VFC6		0	1e+07	0	1.78e-08	82.89	9.71543e-08	2	1940.99	0.463828	970.997	96.2257	0
	High	FWQSYIR	1	10	1	Q9VFC6		0	1.80516e+07	0	0.004009	12.77	0.401618	2	999.506	1.69479	500.257	66.4995	0
A1Z827	WD repeat-containing protein 89 OS=Drosophila melanogaster OX=7227 GN=Dmel\CG12134 PE=1 SV=1 - [A1Z827_DROME]	37.99	1.40207e+07	2	8.78	2	2	2	410	45.5754	5.09717
	A2	Sequence	# PSMs	# Proteins	# Protein Groups	Protein Group Accessions	Modifications	ΔCn	Area	q-Value	PEP	IonScore	Exp Value	Charge	MH+ [Da]	ΔM [ppm]	m/z [Da]	RT [min]	# Missed Cleavages
	High	SYEcEEGDEVASFERPDVTAAIR	1	2	1	A1Z827	C4(Carbamidomethyl)	0	1.40279e+07	0	2.064e-08	34.21	0.00149829	3	2630.17	2.00003	877.396	82.5241	1
	High	YKPQDEVSVSLQR	1	2	1	A1Z827		0	1.40134e+07	0	0.001796	18.28	0.251866	3	1548.8	-2.42417	516.938	50.2068	1
Q9VJ68	FI20105p1 OS=Drosophila melanogaster OX=7227 GN=Dmel\CG31751 PE=1 SV=2 - [Q9VJ68_DROME]	35.3167	1.39458e+07	4	9.83	1	3	3	417	47.4551	5.79541
	A2	Sequence	# PSMs	# Proteins	# Protein Groups	Protein Group Accessions	Modifications	ΔCn	Area	q-Value	PEP	IonScore	Exp Value	Charge	MH+ [Da]	ΔM [ppm]	m/z [Da]	RT [min]	# Missed Cleavages
	High	NFTHQAYESHK	2	1	1	Q9VJ68		0	6.21388e+06	0	1.517e-05	34.37	0.00226669	3	1361.62	0.0101849	454.546	15.8011	0
	High	LLEFIPGEIFHQVPVTK	1	1	1	Q9VJ68		0	2.33329e+07	0	6.541e-06	15.25	0.270177	3	1967.1	-0.444301	656.371	107.501	0
	High	EIVAYDDRNFFVK	1	1	1	Q9VJ68		0	1.22905e+07	0	0.005483	13.03	0.773981	3	1615.81	-0.978224	539.275	75.6272	1
Q9VBL3	GH01188p OS=Drosophila melanogaster OX=7227 GN=Dmel\CG5886 PE=1 SV=1 - [Q9VBL3_DROME]	31.09	1.39273e+07	3	6.99	1	3	3	515	58.9929	8.32373
	A2	Sequence	# PSMs	# Proteins	# Protein Groups	Protein Group Accessions	Modifications	ΔCn	Area	q-Value	PEP	IonScore	Exp Value	Charge	MH+ [Da]	ΔM [ppm]	m/z [Da]	RT [min]	# Missed Cleavages
	High	FQSSLNDVQK	1	1	1	Q9VBL3		0	1.27592e+07	0	0.0001854	31.09	0.0085973	2	1165.59	2.25521	583.297	39.4247	0
	High	LLAEQYQTR	1	1	1	Q9VBL3		0	2.00033e+07	0	0.001111	12.75	0.706076	2	1121.59	-0.075846	561.301	39.9844	0
	High	SLVDISEVPPLIDANAN	1	1	1	Q9VBL3		0	9019236	0.001	0.03246	4.85	4.87738	2	1766.92	0.414834	883.963	127.588	0
A1Z6I9	Non-specific protein-tyrosine kinase OS=Drosophila melanogaster OX=7227 GN=Src42A PE=1 SV=2 - [A1Z6I9_DROME]	60.96	1.39054e+07	3	2	1	3	3	1597	175.921	8.54346
	A2	Sequence	# PSMs	# Proteins	# Protein Groups	Protein Group Accessions	Modifications	ΔCn	Area	q-Value	PEP	IonScore	Exp Value	Charge	MH+ [Da]	ΔM [ppm]	m/z [Da]	RT [min]	# Missed Cleavages
	High	LEDFYTSDQSDYK	1	1	1	A1Z6I9		0	0	0	2.66e-07	60.96	3.52738e-06	2	1610.69	1.51901	805.848	62.8965	0
	High	LIKEDEYEAR	1	1	1	A1Z6I9		0	1.39054e+07	0	0.0009518	10.46	0.993945	3	1265.64	0.779815	422.551	30.994	1
	High	HNDYSLSVR	1	1	1	A1Z6I9		0	0	0	0.0058	7.81	1.88758	2	1090.53	1.24432	545.768	32.9861	0
Q7K2Q8	Trafficking protein particle complex subunit 5 OS=Drosophila melanogaster OX=7227 GN=Trs31 PE=1 SV=1 - [Q7K2Q8_DROME]	31.23	1.38446e+07	1	6.19	1	1	1	194	22.3246	8.51416
	A2	Sequence	# PSMs	# Proteins	# Protein Groups	Protein Group Accessions	Modifications	ΔCn	Area	q-Value	PEP	IonScore	Exp Value	Charge	MH+ [Da]	ΔM [ppm]	m/z [Da]	RT [min]	# Missed Cleavages
	High	EPLVNTFISVPK	1	1	1	Q7K2Q8		0	1.38446e+07	0	7.295e-06	31.23	0.00934161	2	1343.76	0.192332	672.382	89.4903	0
Q6NNB2	LP07472p OS=Drosophila melanogaster OX=7227 GN=SKI3 PE=1 SV=1 - [Q6NNB2_DROME]	68	1.38245e+07	2	2.35	1	2	2	1233	139.53	6.66846
	A2	Sequence	# PSMs	# Proteins	# Protein Groups	Protein Group Accessions	Modifications	ΔCn	Area	q-Value	PEP	IonScore	Exp Value	Charge	MH+ [Da]	ΔM [ppm]	m/z [Da]	RT [min]	# Missed Cleavages
	High	LFNLASDSNVAPFcFTVLK	1	1	1	Q6NNB2	C14(Carbamidomethyl)	0	0	0	2.686e-09	63.7	6.67597e-06	2	2143.1	3.79097	1072.05	126.143	0
	High	AILLSPTDQR	1	1	1	Q6NNB2		0	1.38245e+07	0.001	0.01712	19.3	0.102804	2	1113.63	-0.796938	557.316	54.5549	0
A8Y5A0	Glutamine--fructose-6-phosphate transaminase (isomerizing) OS=Drosophila melanogaster OX=7227 GN=Gfat1 PE=1 SV=1 - [A8Y5A0_DROME]	137.63	1.3777e+07	4	7.37	8	2	4	665	74.7613	6.66846
	A2	Sequence	# PSMs	# Proteins	# Protein Groups	Protein Group Accessions	Modifications	ΔCn	Area	q-Value	PEP	IonScore	Exp Value	Charge	MH+ [Da]	ΔM [ppm]	m/z [Da]	RT [min]	# Missed Cleavages
	High	GYDSTGVAIDSPDNK	1	5	1	A8Y5A0		0	8.52158e+06	0	3.277e-09	103.3	3.8822e-10	2	1538.7	2.20555	769.854	51.4261	0
	High	SRQEVLDLLVTGLK	1	5	1	A8Y5A0		0	25277546	0	1.46e-08	51.44	4.62977e-05	3	1570.92	1.045	524.311	93.9457	1
	High	cGIFAYLNYLTPK	1	6	2	Q9VAW3;A8Y5A0	C1(Carbamidomethyl)	0	0	0	0.001652	14.89	0.538404	2	1559.8	3.01679	780.402	57.9726	0
	High	SLLIMGR	1	9	2	Q9VAW3;A8Y5A0		0	7.53175e+06	0.005	0.1924	20.44	0.0763584	2	789.464	-1.12773	395.236	60.0276	0
E1JGX2	G protein-coupled receptor kinase OS=Drosophila melanogaster OX=7227 GN=Gprk1 PE=1 SV=1 - [E1JGX2_DROME]	58.82	1.36327e+07	2	5	1	2	2	700	80.514	6.60986
	A2	Sequence	# PSMs	# Proteins	# Protein Groups	Protein Group Accessions	Modifications	ΔCn	Area	q-Value	PEP	IonScore	Exp Value	Charge	MH+ [Da]	ΔM [ppm]	m/z [Da]	RT [min]	# Missed Cleavages
	High	IFNEVLGYLLFK	1	1	1	E1JGX2		0	1.36327e+07	0	8.128e-08	51.89	6.30964e-05	2	1455.82	-0.697408	728.415	62.9645	0
	High	WQQEVSETVFDTVNTETDKLEQK	1	1	1	E1JGX2		0	0	0	9.841e-06	21.93	0.0846397	3	2754.32	1.64336	918.777	98.9133	1
D4G7B1	Imaginal disc growth factor 2, isoform B OS=Drosophila melanogaster OX=7227 GN=Idgf2 PE=1 SV=1 - [D4G7B1_DROME]	68.57	1.36193e+07	2	5.16	1	2	2	368	41.1111	6.81494
	A2	Sequence	# PSMs	# Proteins	# Protein Groups	Protein Group Accessions	Modifications	ΔCn	Area	q-Value	PEP	IonScore	Exp Value	Charge	MH+ [Da]	ΔM [ppm]	m/z [Da]	RT [min]	# Missed Cleavages
	High	YIDLLEGEK	1	1	1	D4G7B1		0	1.17143e+07	0	0.001295	49.68	0.000142632	2	1079.57	4.27451	540.287	69.9433	0
	High	HQFSEVTSLK	1	1	1	D4G7B1		0	15524269	0	5.117e-05	35.89	0.00398042	2	1175.6	-0.548911	588.306	39.8438	0
Q7JYX5	RH15778p OS=Drosophila melanogaster OX=7227 GN=Vamp7 PE=1 SV=1 - [Q7JYX5_DROME]	25.22	1.36026e+07	1	5.96	1	1	1	218	24.9258	8.52881
	A2	Sequence	# PSMs	# Proteins	# Protein Groups	Protein Group Accessions	Modifications	ΔCn	Area	q-Value	PEP	IonScore	Exp Value	Charge	MH+ [Da]	ΔM [ppm]	m/z [Da]	RT [min]	# Missed Cleavages
	High	TENLSNNSVAFRK	1	1	1	Q7JYX5		0	1.36026e+07	0	3.201e-06	25.22	0.0369747	3	1479.76	-0.0559433	493.923	35.3546	1
Q9VNR7	FI06595p OS=Drosophila melanogaster OX=7227 GN=Dmel\CG11241 PE=1 SV=3 - [Q9VNR7_DROME]	33.5	1.35878e+07	2	1.38	2	1	1	508	55.8102	8.29443
	A2	Sequence	# PSMs	# Proteins	# Protein Groups	Protein Group Accessions	Modifications	ΔCn	Area	q-Value	PEP	IonScore	Exp Value	Charge	MH+ [Da]	ΔM [ppm]	m/z [Da]	RT [min]	# Missed Cleavages
	High	RAAALVR	2	2	1	Q9VNR7		0	1.35878e+07	0.007	0.312	20.3	0.00931044	2	756.484	0.00398885	378.746	7.15873	1
Q95U34	GH11113p OS=Drosophila melanogaster OX=7227 GN=Galk PE=1 SV=1 - [Q95U34_DROME]	42.54	1.35794e+07	1	2.04	1	1	1	490	54.0925	7.62061
	A2	Sequence	# PSMs	# Proteins	# Protein Groups	Protein Group Accessions	Modifications	ΔCn	Area	q-Value	PEP	IonScore	Exp Value	Charge	MH+ [Da]	ΔM [ppm]	m/z [Da]	RT [min]	# Missed Cleavages
	High	GLINWEDIVR	1	1	1	Q95U34		0	1.35794e+07	0	0.0002043	42.54	0.000858066	2	1214.65	-0.286404	607.83	102.177	0
Q9VQJ8	Protein-lysine N-methyltransferase CG9643 OS=Drosophila melanogaster OX=7227 GN=Dmel\CG9643 PE=1 SV=1 - [Q9VQJ8_DROME]	53.56	1.35774e+07	2	12.33	1	2	2	219	24.7223	4.79248
	A2	Sequence	# PSMs	# Proteins	# Protein Groups	Protein Group Accessions	Modifications	ΔCn	Area	q-Value	PEP	IonScore	Exp Value	Charge	MH+ [Da]	ΔM [ppm]	m/z [Da]	RT [min]	# Missed Cleavages
	High	GTYDAVSLcPDNAK	1	1	1	Q9VQJ8	C9(Carbamidomethyl)	0	8.11201e+06	0	4.337e-08	36.28	0.00102445	2	1510.68	-0.19047	755.846	58.416	0
	High	AVELAQNIAEDNK	1	1	1	Q9VQJ8		0	19042832	0	5.22e-06	32.28	0.00946499	2	1414.72	2.51039	707.864	52.7618	0
Q9GQR5	RH02809p OS=Drosophila melanogaster OX=7227 GN=stai PE=1 SV=1 - [Q9GQR5_DROME]	138.53	1.35653e+07	4	6.61	1	2	2	257	29.5637	8.25049
	A2	Sequence	# PSMs	# Proteins	# Protein Groups	Protein Group Accessions	Modifications	ΔCn	Area	q-Value	PEP	IonScore	Exp Value	Charge	MH+ [Da]	ΔM [ppm]	m/z [Da]	RT [min]	# Missed Cleavages
	High	VNNTVDTEATEIR	3	1	1	Q9GQR5		0	17371563	0	2.202e-09	85.72	3.5365e-08	2	1461.72	0.0998463	731.363	45.3734	0
	High	VNNTVDTEATEIRcQEK	1	1	1	Q9GQR5	C14(Carbamidomethyl)	0	9.7591e+06	0	3.929e-07	26.65	0.042173	3	2006.94	-1.63574	669.652	42.5826	1
Q9VDI5	Uncharacterized protein, isoform A OS=Drosophila melanogaster OX=7227 GN=Dmel\CG17271 PE=1 SV=2 - [Q9VDI5_DROME]	66.7967	1.35634e+07	3	13.52	2	3	3	281	32.5159	6.3667
	A2	Sequence	# PSMs	# Proteins	# Protein Groups	Protein Group Accessions	Modifications	ΔCn	Area	q-Value	PEP	IonScore	Exp Value	Charge	MH+ [Da]	ΔM [ppm]	m/z [Da]	RT [min]	# Missed Cleavages
	High	SLIHWHEQGSK	1	1	1	Q9VDI5		0	3.82728e+06	0	3.177e-06	52.44	7.46915e-05	2	1321.67	1.04716	661.337	29.1292	0
	High	MSEAELQFHYFK	1	2	1	Q9VDI5		0	3.30602e+07	0	2.83e-05	23.03	0.0253846	3	1529.71	1.01969	510.575	71.3067	0
	High	AHIQEHmQVPIDTSK	1	2	1	Q9VDI5	M7(Oxidation)	0	3.80259e+06	0	9.081e-05	20.66	0.110383	3	1749.86	0.211892	583.958	29.7101	0
Q8IP88	Uncharacterized protein OS=Drosophila melanogaster OX=7227 GN=Dmel\CG31862 PE=4 SV=1 - [Q8IP88_DROME]	28.76	1.35085e+07	1	3.85	1	1	1	182	20.793	5.78271
	A2	Sequence	# PSMs	# Proteins	# Protein Groups	Protein Group Accessions	Modifications	ΔCn	Area	q-Value	PEP	IonScore	Exp Value	Charge	MH+ [Da]	ΔM [ppm]	m/z [Da]	RT [min]	# Missed Cleavages
	High	KLDELGK	1	1	1	Q8IP88		0	1.35085e+07	0.007	0.295	28.76	0.0244804	2	802.467	0.487814	401.737	17.1161	1
Q9VKM2	Wiskott-Aldrich syndrome protein family member OS=Drosophila melanogaster OX=7227 GN=SCAR PE=1 SV=1 - [Q9VKM2_DROME]	32.74	1.33704e+07	2	4.24	6	2	2	613	67.013	7.26904
	A2	Sequence	# PSMs	# Proteins	# Protein Groups	Protein Group Accessions	Modifications	ΔCn	Area	q-Value	PEP	IonScore	Exp Value	Charge	MH+ [Da]	ΔM [ppm]	m/z [Da]	RT [min]	# Missed Cleavages
	High	RSIEPVHVAR	1	6	1	Q9VKM2		0	2.49665e+07	0	5.733e-05	32.74	0.00654493	3	1163.66	-0.0691841	388.56	22.8916	1
	High	ALVHGETLMPNNVIYR	1	6	1	Q9VKM2		0	1774187	0	0.0001024	5.99	3.48698	3	1826.96	0.392013	609.658	71.5975	0
Q9VSN3	Cuticular protein 66D OS=Drosophila melanogaster OX=7227 GN=Cpr66D PE=1 SV=2 - [Q9VSN3_DROME]	20.9	1.33693e+07	1	4.81	1	1	1	270	30.8032	6.40479
	A2	Sequence	# PSMs	# Proteins	# Protein Groups	Protein Group Accessions	Modifications	ΔCn	Area	q-Value	PEP	IonScore	Exp Value	Charge	MH+ [Da]	ΔM [ppm]	m/z [Da]	RT [min]	# Missed Cleavages
	High	GSYSVVDSDGFIR	1	1	1	Q9VSN3		0	1.33693e+07	0	0.000458	20.9	0.0613687	2	1401.67	1.60833	701.337	75.0596	0
M9MRD9	Phosphatidic acid phospholipase A1, isoform B OS=Drosophila melanogaster OX=7227 GN=PAPLA1 PE=1 SV=1 - [M9MRD9_DROME]	51.39	1.33501e+07	3	6.33	3	3	3	663	74.9427	5.97314
	A2	Sequence	# PSMs	# Proteins	# Protein Groups	Protein Group Accessions	Modifications	ΔCn	Area	q-Value	PEP	IonScore	Exp Value	Charge	MH+ [Da]	ΔM [ppm]	m/z [Da]	RT [min]	# Missed Cleavages
	High	TTLDSVNFLTTVTK	1	3	1	M9MRD9		0	13909444	0	3.454e-07	45.96	0.000276329	2	1539.83	0.121088	770.417	95.5795	0
	High	YVPYTEDTAALLEAEYK	1	3	1	M9MRD9		0	0	0	6.819e-07	19.93	0.141767	2	1975.96	2.084	988.482	99.1433	0
	High	VQLPTSDPLPK	1	3	1	M9MRD9		0	1.27908e+07	0.003	0.09563	12.01	0.550818	2	1194.67	0.185826	597.84	66.3399	0
Q95R98	Protein phosphatase methylesterase 1 OS=Drosophila melanogaster OX=7227 GN=Dmel\CG5068 PE=1 SV=1 - [Q95R98_DROME]	31.78	1.33267e+07	1	1.96	1	1	1	409	45.3205	6.25244
	A2	Sequence	# PSMs	# Proteins	# Protein Groups	Protein Group Accessions	Modifications	ΔCn	Area	q-Value	PEP	IonScore	Exp Value	Charge	MH+ [Da]	ΔM [ppm]	m/z [Da]	RT [min]	# Missed Cleavages
	High	DIGDLILK	1	1	1	Q95R98		0	1.33267e+07	0	0.006415	31.78	0.00640512	2	886.524	-0.68807	443.766	89.1197	0
Q8IQV5	LD13191p OS=Drosophila melanogaster OX=7227 GN=CG6918 PE=1 SV=2 - [Q8IQV5_DROME]	58.16	1.32813e+07	1	2.72	7	1	1	772	83.4604	8.63135
	A2	Sequence	# PSMs	# Proteins	# Protein Groups	Protein Group Accessions	Modifications	ΔCn	Area	q-Value	PEP	IonScore	Exp Value	Charge	MH+ [Da]	ΔM [ppm]	m/z [Da]	RT [min]	# Missed Cleavages
	High	VIVPNIEEELDFLADATATPK	1	7	1	Q8IQV5		0	1.32813e+07	0	1.421e-09	58.16	2.68088e-05	3	2285.19	0.861687	762.403	66.3672	0
Q9VUH8	Tudor domain-containing protein 3 OS=Drosophila melanogaster OX=7227 GN=Tdrd3 PE=1 SV=1 - [Q9VUH8_DROME]	61.03	1.32748e+07	4	7.3	1	4	4	836	91.6722	9.5835
	A2	Sequence	# PSMs	# Proteins	# Protein Groups	Protein Group Accessions	Modifications	ΔCn	Area	q-Value	PEP	IonScore	Exp Value	Charge	MH+ [Da]	ΔM [ppm]	m/z [Da]	RT [min]	# Missed Cleavages
	High	AQPAPVAVPQAAPR	1	1	1	Q9VUH8		0	0	0	0.0001346	34.21	0.00627766	2	1372.77	1.28835	686.889	51.2265	0
	High	ALELEPVPQLNLNVAPGSK	1	1	1	Q9VUH8		0	1.05736e+07	0	4.199e-07	32.78	0.00632676	2	1989.09	-4.85385	995.05	104.471	0
	High	IFGGGGQNIIDHNVK	1	1	1	Q9VUH8		0	8241965	0	0.0002335	22.42	0.057566	3	1568.82	0.535759	523.611	53.8159	0
	High	IVTTAVGSEDVRK	1	1	1	Q9VUH8		0	21008760	0	3.455e-05	14.37	0.557532	3	1374.76	-0.287564	458.924	34.0334	1
A0A0B4KFY9	Lamin C, isoform B OS=Drosophila melanogaster OX=7227 GN=LamC PE=4 SV=1 - [A0A0B4KFY9_DROME]	47.6	13251013	2	5.47	1	2	2	640	72.058	6.66846
	A2	Sequence	# PSMs	# Proteins	# Protein Groups	Protein Group Accessions	Modifications	ΔCn	Area	q-Value	PEP	IonScore	Exp Value	Charge	MH+ [Da]	ΔM [ppm]	m/z [Da]	RT [min]	# Missed Cleavages
	High	LQNLEDTNAGLNAR	1	1	1	A0A0B4KFY9		0	13251013	0	4.459e-08	47.6	0.000244161	2	1528.77	1.39057	764.89	53.3484	0
	High	TVIDESEDRTLSEYSVNAAAK	1	1	1	A0A0B4KFY9		0	0	0	1.97e-06	6.54	2.4622	3	2298.11	1.02796	766.709	70.6829	1
Q7KVN1	Misexpression suppressor of KSR 2, isoform K OS=Drosophila melanogaster OX=7227 GN=MESK2 PE=1 SV=1 - [Q7KVN1_DROME]	46.921	1.31606e+07	2	5.87	7	2	2	409	44.7903	5.98584
	A2	Sequence	# PSMs	# Proteins	# Protein Groups	Protein Group Accessions	Modifications	ΔCn	Area	q-Value	PEP	IonScore	Exp Value	Charge	MH+ [Da]	ΔM [ppm]	m/z [Da]	RT [min]	# Missed Cleavages
	High	TPPGTPGSETAATTLK	1	7	1	Q7KVN1		0	1.92015e+07	0	7.206e-06	38.39	0.00233252	2	1528.79	1.70734	764.898	45.2138	0
	High	RAIGQAIK	1	4	1	Q7KVN1		0	7.11963e+06	0.003	0.1051	26.55	0.0140532	2	856.537	0.572652	428.772	12.4627	1
Q9VTC1	RNA helicase OS=Drosophila melanogaster OX=7227 GN=DmRH27 PE=1 SV=1 - [Q9VTC1_DROME]	29.34	1.316e+07	2	1.52	1	1	1	791	87.1993	6.99072
	A2	Sequence	# PSMs	# Proteins	# Protein Groups	Protein Group Accessions	Modifications	ΔCn	Area	q-Value	PEP	IonScore	Exp Value	Charge	MH+ [Da]	ΔM [ppm]	m/z [Da]	RT [min]	# Missed Cleavages
	High	RPTNTHTGLGYR	2	1	1	Q9VTC1		0	1.316e+07	0	0.0004776	27.41	0.0214231	3	1372.71	0.00814625	458.241	14.1132	1
A0A0B4KGR5	Rumi, isoform B OS=Drosophila melanogaster OX=7227 GN=rumi PE=3 SV=1 - [A0A0B4KGR5_DROME]	57.2867	1.31127e+07	3	11.08	1	3	3	316	37.329	9.1001
	A2	Sequence	# PSMs	# Proteins	# Protein Groups	Protein Group Accessions	Modifications	ΔCn	Area	q-Value	PEP	IonScore	Exp Value	Charge	MH+ [Da]	ΔM [ppm]	m/z [Da]	RT [min]	# Missed Cleavages
	High	RNPELVEAQYTK	1	1	1	A0A0B4KGR5		0	3.521e+06	0	6.216e-06	48.3	0.000224085	2	1447.75	-0.383859	724.38	37.1666	1
	High	TSDERDSLILLSR	1	1	1	A0A0B4KGR5		0	2.79069e+07	0	0.0002968	22.12	0.125821	3	1504.8	1.25949	502.271	64.9764	1
	High	GYDFIWEHLR	1	1	1	A0A0B4KGR5		0	7.91017e+06	0	0.0006579	16.2	0.239883	3	1335.65	1.15301	445.888	89.9153	0
A4UZ58	Klaroid, isoform E OS=Drosophila melanogaster OX=7227 GN=koi PE=1 SV=1 - [A4UZ58_DROME]	127.58	1.31066e+07	1	4.38	4	1	1	365	42.1476	9.31982
	A2	Sequence	# PSMs	# Proteins	# Protein Groups	Protein Group Accessions	Modifications	ΔCn	Area	q-Value	PEP	IonScore	Exp Value	Charge	MH+ [Da]	ΔM [ppm]	m/z [Da]	RT [min]	# Missed Cleavages
	High	SQLETTQNTLNSAQEK	1	4	1	A4UZ58		0	1.31066e+07	0	3.673e-12	127.58	2.45288e-12	2	1791.87	-0.599425	896.439	43.2879	0
Q9VAW1	Moca-cyp, isoform A OS=Drosophila melanogaster OX=7227 GN=Moca-cyp PE=1 SV=1 - [Q9VAW1_DROME]	45.6909	1.30795e+07	5	4.33	1	3	4	970	112.729	10.5649
	A2	Sequence	# PSMs	# Proteins	# Protein Groups	Protein Group Accessions	Modifications	ΔCn	Area	q-Value	PEP	IonScore	Exp Value	Charge	MH+ [Da]	ΔM [ppm]	m/z [Da]	RT [min]	# Missed Cleavages
	High	NSRPLQDAAIANcGELVR	1	1	1	Q9VAW1	C13(Carbamidomethyl)	0	4.73212e+06	0	3.089e-07	24.8	0.0562923	3	1984.01	1.77347	662.007	60.0817	1
	High	ALcTGEK	2	2	2	Q9VAW1;Q7K2I4	C3(Carbamidomethyl)	0	3.00921e+07	0	0.00606	21.83	0.0259177	2	778.377	0.216062	389.692	4.14439	0
	High	GFGLITGK	1	1	1	Q9VAW1		0	4.41419e+06	0.001	0.01031	29.15	0.00547284	2	792.462	0.78544	396.735	56.3599	0
	High	RNPFADRDR	1	1	1	Q9VAW1		0	4.23526e+06	0.007	0.3062	1.17	9.2806	3	1146.58	-0.277677	382.864	16.6767	2
M9PDN9	Tubulin gamma chain OS=Drosophila melanogaster OX=7227 GN=gammaTub37C PE=3 SV=1 - [M9PDN9_DROME]	184.533	1.30652e+07	6	10.94	1	4	4	457	51.2639	6.31592
	A2	Sequence	# PSMs	# Proteins	# Protein Groups	Protein Group Accessions	Modifications	ΔCn	Area	q-Value	PEP	IonScore	Exp Value	Charge	MH+ [Da]	ΔM [ppm]	m/z [Da]	RT [min]	# Missed Cleavages
	High	LANFIPWGPASIQVALPR	2	1	1	M9PDN9		0	9957735	0	1.703e-10	77.03	1.57531e-07	3	1950.09	-0.739787	650.703	125.462	0
	High	DVFFYQADDNHYIPR	1	1	1	M9PDN9		0	16783289	0	1.128e-07	61.29	6.57572e-06	3	1899.87	0.0809477	633.96	86.3383	0
	High	AVLIDLEPR	2	1	1	M9PDN9		0	1.24544e+07	0	0.001716	22.79	0.0370842	2	1025.6	0.967126	513.304	74.9559	0
	High	RALAQYDK	1	1	1	M9PDN9		0	8.22971e+06	0.009	0.3744	26.26	0.0309935	2	964.522	0.646724	482.764	15.2199	1
Q8SY00	RE35481p OS=Drosophila melanogaster OX=7227 GN=CG10634 PE=2 SV=1 - [Q8SY00_DROME]	0	1.30465e+07	1	1.68	2	1	1	416	48.7199	9.02686
	A2	Sequence	# PSMs	# Proteins	# Protein Groups	Protein Group Accessions	Modifications	ΔCn	Area	q-Value	PEP	IonScore	Exp Value	Charge	MH+ [Da]	ΔM [ppm]	m/z [Da]	RT [min]	# Missed Cleavages
	High	ILKYSER	1	2	1	Q8SY00		0	1.30465e+07	0.005	0.2294	4.04	1.77506	3	908.52	-0.568984	303.511	14.5112	1
Q9W1M9	Ribosomal RNA-processing protein 4 OS=Drosophila melanogaster OX=7227 GN=Rrp4 PE=1 SV=1 - [Q9W1M9_DROME]	31.14	1.30207e+07	1	8.05	1	1	1	298	33.6033	6.18896
	A2	Sequence	# PSMs	# Proteins	# Protein Groups	Protein Group Accessions	Modifications	ΔCn	Area	q-Value	PEP	IonScore	Exp Value	Charge	MH+ [Da]	ΔM [ppm]	m/z [Da]	RT [min]	# Missed Cleavages
	High	VDTNSRLDSILLLSSVNLPGGELR	1	1	1	Q9W1M9		0	1.30207e+07	0	1.778e-08	31.14	0.0061915	3	2568.41	2.94041	856.807	118.214	1
Q8MZ07	GEO07581p1 OS=Drosophila melanogaster OX=7227 GN=Obp83g PE=1 SV=1 - [Q8MZ07_DROME]	29.9	13012823	3	12.33	1	2	2	146	16.9304	6.37939
	A2	Sequence	# PSMs	# Proteins	# Protein Groups	Protein Group Accessions	Modifications	ΔCn	Area	q-Value	PEP	IonScore	Exp Value	Charge	MH+ [Da]	ΔM [ppm]	m/z [Da]	RT [min]	# Missed Cleavages
	High	DLSTVQHGLEK	2	1	1	Q8MZ07		0	13012823	0	8.678e-05	29.9	0.0142749	2	1226.63	-3.06093	613.821	41.8319	0
	High	LELFSEK	1	1	1	Q8MZ07		0	0	0.003	0.1072	18.52	0.0731145	2	865.466	-1.27053	433.236	58.409	0
Q5U0V7	Phosphoinositide 5-phosphatase OS=Drosophila melanogaster OX=7227 GN=Synj PE=1 SV=1 - [Q5U0V7_DROME]	34.77	1.30002e+07	2	2.05	1	2	2	1218	134.514	6.99072
	A2	Sequence	# PSMs	# Proteins	# Protein Groups	Protein Group Accessions	Modifications	ΔCn	Area	q-Value	PEP	IonScore	Exp Value	Charge	MH+ [Da]	ΔM [ppm]	m/z [Da]	RT [min]	# Missed Cleavages
	High	SGNAPPLPTRPANN	1	1	1	Q5U0V7		0	0	0	7.419e-05	34.77	0.00750209	2	1405.72	0.338829	703.363	41.9895	1
	High	TIQNNLLDNSK	1	1	1	Q5U0V7		0	1.30002e+07	0	0.003335	18.15	0.277127	2	1259.66	0.624246	630.334	46.9678	0
A4V448	Glutamate--cysteine ligase OS=Drosophila melanogaster OX=7227 GN=Gclc PE=1 SV=1 - [A4V448_DROME]	63.87	1.29858e+07	3	7.39	1	3	3	717	80.6954	6.15088
	A2	Sequence	# PSMs	# Proteins	# Protein Groups	Protein Group Accessions	Modifications	ΔCn	Area	q-Value	PEP	IonScore	Exp Value	Charge	MH+ [Da]	ΔM [ppm]	m/z [Da]	RT [min]	# Missed Cleavages
	High	GLLSEGSPLSWEETK	1	1	1	A4V448		0	1.32546e+07	0	6.431e-08	47.58	0.000251398	2	1632.81	1.91299	816.911	90.816	0
	High	SLYFPDEAIFPGHPR	1	1	1	A4V448		0	9959410	0	4.877e-06	30.79	0.0130054	3	1745.87	1.47225	582.627	89.2206	0
	High	LGAPNFTYPLAQPRPEDPLSSAR	1	1	1	A4V448		0	1.57432e+07	0	3.064e-07	8.21	2.32552	3	2497.28	0.379084	833.1	90.8703	1
A0A0B4K6B8	Modifier of mdg4, isoform AE OS=Drosophila melanogaster OX=7227 GN=mod(mdg4) PE=1 SV=1 - [A0A0B4K6B8_DROME]	81.15	1.28885e+07	3	5.64	2	3	3	479	52.3745	6.0874
	A2	Sequence	# PSMs	# Proteins	# Protein Groups	Protein Group Accessions	Modifications	ΔCn	Area	q-Value	PEP	IonScore	Exp Value	Charge	MH+ [Da]	ΔM [ppm]	m/z [Da]	RT [min]	# Missed Cleavages
	High	IETVDDGLGDEK	1	2	1	A0A0B4K6B8		0	0	0	7.313e-07	49.75	0.000103277	2	1290.61	3.47117	645.809	29.0196	0
	High	AHRLVLSVcSPFFRK	1	2	1	A0A0B4K6B8	C9(Carbamidomethyl)	0	10665339	0	4.463e-07	38.38	0.00264284	4	1817	2.08354	455.007	58.6583	2
	High	LVLSVcSPFFRK	1	2	1	A0A0B4K6B8	C6(Carbamidomethyl)	0	1.51117e+07	0	1.982e-06	27.02	0.019563	3	1452.8	-0.174249	484.939	81.6923	1
Q9VI04	Beta-alanine synthase OS=Drosophila melanogaster OX=7227 GN=pyd3 PE=1 SV=2 - [Q9VI04_DROME]	103.79	1.28809e+07	2	8.55	1	2	2	386	43.7719	6.85889
	A2	Sequence	# PSMs	# Proteins	# Protein Groups	Protein Group Accessions	Modifications	ΔCn	Area	q-Value	PEP	IonScore	Exp Value	Charge	MH+ [Da]	ΔM [ppm]	m/z [Da]	RT [min]	# Missed Cleavages
	High	EFGPFYGSSYVAAPDGSR	1	1	1	Q9VI04		0	5.8858e+06	0	3.193e-08	72.09	3.12098e-07	2	1906.85	-3.9942	953.93	90.0778	0
	High	NAAIANSYFTVPINR	1	1	1	Q9VI04		0	1.9876e+07	0	4.611e-06	47.7	0.000256435	2	1650.86	2.67382	825.936	85.4309	0
Q9W3T9	GM01152p OS=Drosophila melanogaster OX=7227 GN=Dmel\CG3040 PE=1 SV=2 - [Q9W3T9_DROME]	64.75	1.28531e+07	2	9.24	1	2	2	238	26.9153	8.03076
	A2	Sequence	# PSMs	# Proteins	# Protein Groups	Protein Group Accessions	Modifications	ΔCn	Area	q-Value	PEP	IonScore	Exp Value	Charge	MH+ [Da]	ΔM [ppm]	m/z [Da]	RT [min]	# Missed Cleavages
	High	IcNLAVDGNLFNSK	1	1	1	Q9W3T9	C2(Carbamidomethyl)	0	0	0	3.222e-07	56.4	2.98958e-05	2	1564.78	0.611878	782.894	81.7291	0
	High	HLNLSGNR	1	1	1	Q9W3T9		0	1.28531e+07	0.004	0.1735	27.35	0.0168431	2	910.485	-0.907902	455.746	13.6727	0
A1Z6V5	FI01422p OS=Drosophila melanogaster OX=7227 GN=Spn43Ab PE=1 SV=1 - [A1Z6V5_DROME]	87.84	1.28269e+07	4	13.74	1	4	4	393	43.3513	8.41162
	A2	Sequence	# PSMs	# Proteins	# Protein Groups	Protein Group Accessions	Modifications	ΔCn	Area	q-Value	PEP	IonScore	Exp Value	Charge	MH+ [Da]	ΔM [ppm]	m/z [Da]	RT [min]	# Missed Cleavages
	High	ANVEVTEAGVDQPLETGLLK	1	1	1	A1Z6V5		0	0	0	1.439e-08	64.27	4.90085e-06	2	2083.1	2.45794	1042.05	90.8717	0
	High	KFEADHPFVFAIK	1	1	1	A1Z6V5		0	21619305	0	1.529e-08	29.01	0.0250578	3	1548.82	-0.34386	516.945	69.4677	1
	High	SLQQSLSGK	1	1	1	A1Z6V5		0	5.19271e+06	0	0.001674	25.28	0.0401735	2	947.519	3.22216	474.263	29.933	0
	High	GQTASELQQGLR	1	1	1	A1Z6V5		0	1.16686e+07	0.001	0.04358	17.28	0.342335	2	1287.66	-0.475994	644.336	42.1849	0
Q9VZI8	Fumarylacetoacetase OS=Drosophila melanogaster OX=7227 GN=Faa PE=1 SV=2 - [Q9VZI8_DROME]	43.48	1.28062e+07	2	7.43	1	2	2	417	46.4417	6.12549
	A2	Sequence	# PSMs	# Proteins	# Protein Groups	Protein Group Accessions	Modifications	ΔCn	Area	q-Value	PEP	IonScore	Exp Value	Charge	MH+ [Da]	ΔM [ppm]	m/z [Da]	RT [min]	# Missed Cleavages
	High	IGFGEcVGQVLPAHPVPQ	1	1	1	Q9VZI8	C6(Carbamidomethyl)	0	1.55861e+07	0	0.0001249	43.48	0.000801011	2	1904.98	4.72735	952.993	92.0104	0
	High	IcVAIGEHVLDLK	1	1	1	Q9VZI8	C2(Carbamidomethyl)	0	1.00262e+07	0	0.006732	1.31	7.72888	3	1466.8	-0.840593	489.606	82.5349	0
Q7KF43	LD16058p OS=Drosophila melanogaster OX=7227 GN=rib PE=1 SV=1 - [Q7KF43_DROME]	62.4782	1.28044e+07	2	3.33	2	2	2	661	70.9334	6.62451
	A2	Sequence	# PSMs	# Proteins	# Protein Groups	Protein Group Accessions	Modifications	ΔCn	Area	q-Value	PEP	IonScore	Exp Value	Charge	MH+ [Da]	ΔM [ppm]	m/z [Da]	RT [min]	# Missed Cleavages
	High	VVLAANSPYFQHILK	1	2	1	Q7KF43		0	2.18332e+07	0	5.667e-07	51.74	7.30174e-05	3	1699.96	1.24239	567.323	80.5628	0
	High	HEQNIIK	1	2	1	Q7KF43		0	3.77552e+06	0.004	0.1592	29.17	0.00738465	2	881.483	-0.803611	441.245	8.54465	0
Q9VS47	LD39967p OS=Drosophila melanogaster OX=7227 GN=mrva PE=2 SV=1 - [Q9VS47_DROME]	21.39	1.27415e+07	1	2.09	1	1	1	478	53.2641	6.39209
	A2	Sequence	# PSMs	# Proteins	# Protein Groups	Protein Group Accessions	Modifications	ΔCn	Area	q-Value	PEP	IonScore	Exp Value	Charge	MH+ [Da]	ΔM [ppm]	m/z [Da]	RT [min]	# Missed Cleavages
	High	NNNPAGQIPK	1	1	1	Q9VS47		0	1.27415e+07	0.001	0.04314	21.39	0.0904002	2	1052.55	0.701691	526.778	29.7735	0
Q7YU80	Par-1, isoform R OS=Drosophila melanogaster OX=7227 GN=par-1 PE=1 SV=1 - [Q7YU80_DROME]	120.807	1.26231e+07	4	5.64	10	4	4	1046	113.627	9.83252
	A2	Sequence	# PSMs	# Proteins	# Protein Groups	Protein Group Accessions	Modifications	ΔCn	Area	q-Value	PEP	IonScore	Exp Value	Charge	MH+ [Da]	ΔM [ppm]	m/z [Da]	RT [min]	# Missed Cleavages
	High	NISGNDAGANAGSASVQSPTHR	1	10	1	Q7YU80		0	2.19034e+07	0	1.416e-11	81.78	6.70381e-08	3	2110.98	-3.1336	704.331	34.4272	0
	High	GGSSSSVVDGVAPSK	1	3	1	Q7YU80		0	3.40077e+06	0	0.0002312	39.97	0.00143488	2	1333.66	0.823868	667.334	37.2534	0
	High	TVSGTSGIIPR	1	10	1	Q7YU80		0	1.25651e+07	0	3.361e-05	30.39	0.018328	2	1087.61	-2.81329	544.307	46.867	0
	High	RASLETIMGDK	1	10	1	Q7YU80		0	0	0.007	0.3083	2.58	11.0415	2	1220.64	4.59812	610.822	46.1369	1
Q7KTG2	Apolipoprotein lipid transfer particle OS=Drosophila melanogaster OX=7227 GN=Apoltp PE=1 SV=2 - [Q7KTG2_DROME]	91.5151	1.2614e+07	5	1.25	1	5	5	4333	494.01	6.32861
	A2	Sequence	# PSMs	# Proteins	# Protein Groups	Protein Group Accessions	Modifications	ΔCn	Area	q-Value	PEP	IonScore	Exp Value	Charge	MH+ [Da]	ΔM [ppm]	m/z [Da]	RT [min]	# Missed Cleavages
	High	FLALLDVNKR	1	1	1	Q7KTG2		0	6.88488e+06	0	0.0002538	50.41	6.68786e-05	3	1188.71	-0.630221	396.908	69.7409	1
	High	VQALHHLK	1	1	1	Q7KTG2		0	4.07486e+06	0	0.001871	37.69	0.00169365	2	945.562	-0.879881	473.285	8.18628	0
	High	SNLYSNSELVAK	1	1	1	Q7KTG2		0	9.07816e+06	0	4.954e-06	29.63	0.00898367	2	1324.67	0.462798	662.841	51.7124	0
	High	HRADIVYGLQK	1	1	1	Q7KTG2		0	1.51488e+07	0	0.000155	22.29	0.0634466	3	1299.72	0.48518	433.911	32.3383	1
	High	REEQLPQAGIANR	1	1	1	Q7KTG2		0	1.36149e+07	0	0.0006538	11.7	0.89919	3	1481.78	0.614317	494.599	37.595	1
X2JED9	6-phosphofructo-2-kinase OS=Drosophila melanogaster OX=7227 GN=Pfrx PE=1 SV=1 - [X2JED9_DROME]	0	1.2608e+07	1	2.38	2	1	1	715	79.0408	6.43018
	A2	Sequence	# PSMs	# Proteins	# Protein Groups	Protein Group Accessions	Modifications	ΔCn	Area	q-Value	PEP	IonScore	Exp Value	Charge	MH+ [Da]	ΔM [ppm]	m/z [Da]	RT [min]	# Missed Cleavages
	High	SADELPYLYVPLHTVIK	1	2	1	X2JED9		0	1.2608e+07	0	7.854e-05	12.27	0.714475	3	1958.06	-0.474031	653.359	104.296	0
Q7KUM8	Peptide-methionine (S)-S-oxide reductase OS=Drosophila melanogaster OX=7227 GN=MsrA PE=1 SV=2 - [Q7KUM8_DROME]	36.03	1.26048e+07	2	12.13	3	2	2	239	27.1545	6.53662
	A2	Sequence	# PSMs	# Proteins	# Protein Groups	Protein Group Accessions	Modifications	ΔCn	Area	q-Value	PEP	IonScore	Exp Value	Charge	MH+ [Da]	ΔM [ppm]	m/z [Da]	RT [min]	# Missed Cleavages
	High	ELLDLFWNNHEYGLTTPIK	1	3	1	Q7KUM8		0	1.4749e+07	0	3.784e-05	26.16	0.0366786	3	2303.17	-1.45398	768.394	118.896	0
	High	LLQTSYVATK	1	3	1	Q7KUM8		0	1.04606e+07	0	4.287e-05	23.87	0.0393796	2	1123.64	0.659384	562.322	46.3994	0
Q9W396	FI06908p OS=Drosophila melanogaster OX=7227 GN=HP1b PE=1 SV=1 - [Q9W396_DROME]	36.04	1.25776e+07	2	9.58	1	2	2	240	25.9585	4.76709
	A2	Sequence	# PSMs	# Proteins	# Protein Groups	Protein Group Accessions	Modifications	ΔCn	Area	q-Value	PEP	IonScore	Exp Value	Charge	MH+ [Da]	ΔM [ppm]	m/z [Da]	RT [min]	# Missed Cleavages
	High	aEFSVERVEDK	1	1	1	Q9W396	N-Term(Acetyl)	0	1.08809e+07	0	0.001835	22.43	0.0728635	2	1350.66	2.40746	675.832	65.8659	1
	High	RLSTSSTPESIR	1	1	1	Q9W396		0	1.42742e+07	0.001	0.01521	31.11	0.0144437	2	1333.7	-1.82488	667.356	29.4939	1
A0A0B4LF75	Off-track, isoform B OS=Drosophila melanogaster OX=7227 GN=otk PE=4 SV=1 - [A0A0B4LF75_DROME]	60.35	12554787	1	1.47	1	1	1	1019	112.929	6.75635
	A2	Sequence	# PSMs	# Proteins	# Protein Groups	Protein Group Accessions	Modifications	ΔCn	Area	q-Value	PEP	IonScore	Exp Value	Charge	MH+ [Da]	ΔM [ppm]	m/z [Da]	RT [min]	# Missed Cleavages
	High	WLAPEcIQEDEYTTK	1	1	1	A0A0B4LF75	C6(Carbamidomethyl)	0	12554787	0	7.536e-08	60.35	4.24383e-06	2	1882.85	-1.29373	941.929	79.4625	0
Q7KVQ7	Transport and golgi organization 5, isoform B OS=Drosophila melanogaster OX=7227 GN=Tango5 PE=1 SV=1 - [Q7KVQ7_DROME]	93.76	12489751	1	4.91	2	1	1	428	47.8635	9.68604
	A2	Sequence	# PSMs	# Proteins	# Protein Groups	Protein Group Accessions	Modifications	ΔCn	Area	q-Value	PEP	IonScore	Exp Value	Charge	MH+ [Da]	ΔM [ppm]	m/z [Da]	RT [min]	# Missed Cleavages
	High	LSGYDPEDAEELAEFEALNAK	1	2	1	Q7KVQ7		0	12489751	0	2.047e-11	93.76	3.47099e-09	2	2311.06	1.47273	1156.04	109.93	0
Q9Y156	BcDNA.GH02976 OS=Drosophila melanogaster OX=7227 GN=obst-B PE=1 SV=1 - [Q9Y156_DROME]	45.41	1.24191e+07	3	10.09	1	3	3	337	38.1403	5.56689
	A2	Sequence	# PSMs	# Proteins	# Protein Groups	Protein Group Accessions	Modifications	ΔCn	Area	q-Value	PEP	IonScore	Exp Value	Charge	MH+ [Da]	ΔM [ppm]	m/z [Da]	RT [min]	# Missed Cleavages
	High	SEDVFDFEcPK	1	1	1	Q9Y156	C9(Carbamidomethyl)	0	1.05472e+07	0	2.628e-05	33.04	0.000495416	2	1372.57	-0.405237	686.79	78.8174	0
	High	GGFRGSNSQFR	1	1	1	Q9Y156		0	4.58645e+06	0	0.000205	25.87	0.0208351	2	1212.59	0.0497789	606.797	22.4745	1
	High	YYAcLDGVPTER	1	1	1	Q9Y156	C4(Carbamidomethyl)	0	2.21238e+07	0.001	0.01322	3.67	2.4054	2	1443.65	-1.98715	722.331	64.8364	0
Q9W404	GH10714p OS=Drosophila melanogaster OX=7227 GN=Dmel\CG3842 PE=2 SV=1 - [Q9W404_DROME]	43.36	1.2383e+07	1	2.22	1	1	1	406	44.861	9.30518
	A2	Sequence	# PSMs	# Proteins	# Protein Groups	Protein Group Accessions	Modifications	ΔCn	Area	q-Value	PEP	IonScore	Exp Value	Charge	MH+ [Da]	ΔM [ppm]	m/z [Da]	RT [min]	# Missed Cleavages
	High	LANILFTLK	1	1	1	Q9W404		0	1.2383e+07	0	4.519e-05	43.36	0.000124556	2	1032.65	0.540603	516.827	91.6165	0
Q9VET3	Aminoacyl-tRNA hydrolase OS=Drosophila melanogaster OX=7227 GN=Dmel\CG14903 PE=4 SV=1 - [Q9VET3_DROME]	41.64	1.23768e+07	1	8.4	1	1	1	119	13.4622	7.10791
	A2	Sequence	# PSMs	# Proteins	# Protein Groups	Protein Group Accessions	Modifications	ΔCn	Area	q-Value	PEP	IonScore	Exp Value	Charge	MH+ [Da]	ΔM [ppm]	m/z [Da]	RT [min]	# Missed Cleavages
	High	sNIVQYIVVR	1	1	1	Q9VET3	N-Term(Acetyl)	0	1.23768e+07	0	3.658e-05	41.64	0.000795166	2	1232.7	0.271389	616.854	116.828	0
A1ZB84	GPI ethanolamine phosphate transferase 3 OS=Drosophila melanogaster OX=7227 GN=PIG-O PE=1 SV=1 - [A1ZB84_DROME]	27.21	1.22809e+07	1	2.04	1	1	1	1077	121.252	8.19189
	A2	Sequence	# PSMs	# Proteins	# Protein Groups	Protein Group Accessions	Modifications	ΔCn	Area	q-Value	PEP	IonScore	Exp Value	Charge	MH+ [Da]	ΔM [ppm]	m/z [Da]	RT [min]	# Missed Cleavages
	High	RSYSYPSFDIFDLDSVDNEILK	1	1	1	A1ZB84		0	1.22809e+07	0	3.012e-07	27.21	0.0263299	3	2623.27	4.57955	875.094	125.065	1
Q7KT70	FI18641p1 OS=Drosophila melanogaster OX=7227 GN=Gli PE=2 SV=1 - [Q7KT70_DROME]	24.69	1.2258e+07	1	2.09	1	1	1	956	109.17	8.63135
	A2	Sequence	# PSMs	# Proteins	# Protein Groups	Protein Group Accessions	Modifications	ΔCn	Area	q-Value	PEP	IonScore	Exp Value	Charge	MH+ [Da]	ΔM [ppm]	m/z [Da]	RT [min]	# Missed Cleavages
	High	STTTHTTTATLSSQPAAQPR	1	1	1	Q7KT70		0	1.2258e+07	0	6.899e-07	24.69	0.0568872	3	2057.03	0.623454	686.347	32.2861	0
Q9VTN9	FI03238p OS=Drosophila melanogaster OX=7227 GN=Dmel\CG10361 PE=1 SV=2 - [Q9VTN9_DROME]	23.05	1.22114e+07	1	5.04	1	1	1	417	45.5126	8.20654
	A2	Sequence	# PSMs	# Proteins	# Protein Groups	Protein Group Accessions	Modifications	ΔCn	Area	q-Value	PEP	IonScore	Exp Value	Charge	MH+ [Da]	ΔM [ppm]	m/z [Da]	RT [min]	# Missed Cleavages
	High	ALGGASGGYTTGPAELISFLR	1	1	1	Q9VTN9		0	1.22114e+07	0	0.0006873	23.05	0.0782811	2	2038.05	-4.9757	1019.53	119.326	0
Q9VWD0	GH23568p OS=Drosophila melanogaster OX=7227 GN=parvin PE=1 SV=2 - [Q9VWD0_DROME]	107.987	1.21742e+07	3	12.53	1	3	3	367	41.8368	6.59521
	A2	Sequence	# PSMs	# Proteins	# Protein Groups	Protein Group Accessions	Modifications	ΔCn	Area	q-Value	PEP	IonScore	Exp Value	Charge	MH+ [Da]	ΔM [ppm]	m/z [Da]	RT [min]	# Missed Cleavages
	High	AVIDPQSISDPQVIK	1	1	1	Q9VWD0		0	2.11837e+07	0	5.523e-07	69.19	1.07851e-06	2	1609.88	0.331237	805.444	78.8352	0
	High	KLDVPEVTQSEQGQHEK	1	1	1	Q9VWD0		0	13653411	0	4.254e-08	50.45	0.000145153	3	1951.98	2.42752	651.33	37.1637	1
	High	ILVDWINDELAEQR	1	1	1	Q9VWD0		0	1.68531e+06	0	0.0001443	19.68	0.216908	3	1713.88	-0.214186	571.965	111.925	0
M9MRT2	Uncharacterized protein, isoform C OS=Drosophila melanogaster OX=7227 GN=small hsp locus 67B PE=4 SV=1 - [M9MRT2_DROME]	23.72	1.21694e+07	2	22.52	1	2	2	111	12.6065	8.08936
	A2	Sequence	# PSMs	# Proteins	# Protein Groups	Protein Group Accessions	Modifications	ΔCn	Area	q-Value	PEP	IonScore	Exp Value	Charge	MH+ [Da]	ΔM [ppm]	m/z [Da]	RT [min]	# Missed Cleavages
	High	DVPNHPDVYLIDVR	1	1	1	M9MRT2		0	1.252e+07	0	5.958e-07	23.72	0.0653914	3	1651.84	0.625071	551.286	80.8021	0
	High	SQGYSNVVIYK	1	1	1	M9MRT2		0	1.18187e+07	0.001	0.01204	10.29	1.09442	2	1257.65	-0.497107	629.327	52.9927	0
Q9VQ78	LD16031p OS=Drosophila melanogaster OX=7227 GN=TBCD PE=1 SV=1 - [Q9VQ78_DROME]	92.81	1.21435e+07	5	3.7	1	3	3	1189	134.425	5.92236
	A2	Sequence	# PSMs	# Proteins	# Protein Groups	Protein Group Accessions	Modifications	ΔCn	Area	q-Value	PEP	IonScore	Exp Value	Charge	MH+ [Da]	ΔM [ppm]	m/z [Da]	RT [min]	# Missed Cleavages
	High	LQATPEcLVSWQK	3	1	1	Q9VQ78	C7(Carbamidomethyl)	0	0	0	1.196e-06	41.63	0.00108557	2	1559.79	-0.523087	780.398	40.6757	0
	High	LcSEVVQIFEEHLLNER	1	1	1	Q9VQ78	C2(Carbamidomethyl)	0	1.61169e+07	0	9.946e-07	21.72	0.10061	3	2115.06	1.5507	705.691	112.019	0
	High	VAELNELIITFLDK	1	1	1	Q9VQ78		0	8.17015e+06	0	0.000327	21.11	0.0499528	3	1617.92	3.69943	539.977	66.0355	0
Q9VXN3	LD07988p OS=Drosophila melanogaster OX=7227 GN=Dmel\CG8578 PE=1 SV=2 - [Q9VXN3_DROME]	38.48	1.21309e+07	1	2.53	1	1	1	396	45.3745	7.13721
	A2	Sequence	# PSMs	# Proteins	# Protein Groups	Protein Group Accessions	Modifications	ΔCn	Area	q-Value	PEP	IonScore	Exp Value	Charge	MH+ [Da]	ΔM [ppm]	m/z [Da]	RT [min]	# Missed Cleavages
	High	RALVSVENAK	1	1	1	Q9VXN3		0	1.21309e+07	0	9.975e-06	38.48	0.00212149	2	1086.62	-3.15174	543.815	25.6176	1
F3YDM8	MIP20590p OS=Drosophila melanogaster OX=7227 GN=mRpL49 PE=1 SV=1 - [F3YDM8_DROME]	27.03	1.21219e+07	1	6.15	1	1	1	179	20.6448	9.62744
	A2	Sequence	# PSMs	# Proteins	# Protein Groups	Protein Group Accessions	Modifications	ΔCn	Area	q-Value	PEP	IonScore	Exp Value	Charge	MH+ [Da]	ΔM [ppm]	m/z [Da]	RT [min]	# Missed Cleavages
	High	NHMVPVYLHTR	1	1	1	F3YDM8		0	1.21219e+07	0	0.0002519	27.03	0.0268497	3	1366.7	-0.418876	456.24	37.252	0
A0A0B4KHB1	Osa, isoform E OS=Drosophila melanogaster OX=7227 GN=osa PE=1 SV=1 - [A0A0B4KHB1_DROME]	70.04	1.21111e+07	3	1.53	4	3	3	2555	268.674	7.44482
	A2	Sequence	# PSMs	# Proteins	# Protein Groups	Protein Group Accessions	Modifications	ΔCn	Area	q-Value	PEP	IonScore	Exp Value	Charge	MH+ [Da]	ΔM [ppm]	m/z [Da]	RT [min]	# Missed Cleavages
	High	LTSEEFAQPNAEVK	1	4	1	A0A0B4KHB1		0	9.98377e+06	0	7.396e-08	47.29	0.000258494	2	1562.77	1.68621	781.89	55.4752	0
	High	RTPITAcPTISK	1	4	1	A0A0B4KHB1	C7(Carbamidomethyl)	0	8.16891e+06	0	2.325e-06	41.75	0.00204847	2	1344.73	-0.226932	672.869	35.1349	1
	High	IQPAENDIFVDER	1	4	1	A0A0B4KHB1		0	1.81805e+07	0.001	0.01337	9.98	1.5672	2	1545.75	-0.473291	773.38	69.3566	0
E1JI85	Golgi apparatus membrane protein TVP23 homolog OS=Drosophila melanogaster OX=7227 GN=Dmel\CG5021 PE=1 SV=1 - [E1JI85_DROME]	25.64	1.20858e+07	2	15.91	2	2	2	220	25.1417	7.32764
	A2	Sequence	# PSMs	# Proteins	# Protein Groups	Protein Group Accessions	Modifications	ΔCn	Area	q-Value	PEP	IonScore	Exp Value	Charge	MH+ [Da]	ΔM [ppm]	m/z [Da]	RT [min]	# Missed Cleavages
	High	DLNSAATDFVK	1	2	1	E1JI85		0	0	0	0.002125	23.06	0.0622831	2	1180.58	-0.707732	590.795	70.9879	0
	High	NAVDIMTRPSGAPPPTNVRPTGVV	1	2	1	E1JI85		0	1.20858e+07	0	5.397e-07	16.58	0.284623	3	2446.29	2.08079	816.102	75.135	2
Q9VG79	Dipeptidase C, isoform A OS=Drosophila melanogaster OX=7227 GN=Dip-C PE=1 SV=2 - [Q9VG79_DROME]	98.59	1.20766e+07	2	5.09	1	2	2	491	54.6102	5.56689
	A2	Sequence	# PSMs	# Proteins	# Protein Groups	Protein Group Accessions	Modifications	ΔCn	Area	q-Value	PEP	IonScore	Exp Value	Charge	MH+ [Da]	ΔM [ppm]	m/z [Da]	RT [min]	# Missed Cleavages
	High	YVTDcNLLYPILSEcR	1	1	1	Q9VG79	C5(Carbamidomethyl); C15(Carbamidomethyl)	0	0	0	1.205e-08	99	1.42888e-09	2	2015.96	1.88766	1008.48	109.702	0
	High	ALADPNIAK	1	1	1	Q9VG79		0	1.20766e+07	0	0.0005191	16.09	0.124249	2	912.515	0.244399	456.761	37.1332	0
Q9Y134	L.2.35Df OS=Drosophila melanogaster OX=7227 GN=Mtr4 PE=1 SV=1 - [Q9Y134_DROME]	51.0833	1.19903e+07	4	3.7	1	4	4	1055	118.85	6.771
	A2	Sequence	# PSMs	# Proteins	# Protein Groups	Protein Group Accessions	Modifications	ΔCn	Area	q-Value	PEP	IonScore	Exp Value	Charge	MH+ [Da]	ΔM [ppm]	m/z [Da]	RT [min]	# Missed Cleavages
	High	YVFLSATIPNAR	1	1	1	Q9Y134		0	1.76664e+07	0	0.0009179	41.4	0.00100334	2	1351.74	1.3196	676.373	84.0354	0
	High	SATELSGPLR	1	1	1	Q9Y134		0	0	0	0.002178	19.58	0.163579	2	1030.55	-0.729462	515.78	43.9215	0
	High	FREFTDEFK	1	1	1	Q9Y134		0	8751697	0	0.005595	18.77	0.0862806	3	1218.58	0.169023	406.865	55.6291	1
	High	TVLFTAPR	1	1	1	Q9Y134		0	9.55289e+06	0	0.003006	12.04	0.890871	2	904.527	2.30722	452.767	54.7263	0
Q9I7M5	Uncharacterized protein OS=Drosophila melanogaster OX=7227 GN=Dmel\CG17343 PE=1 SV=1 - [Q9I7M5_DROME]	28.3	1.18765e+07	1	32.14	1	1	1	84	9.34685	8.52881
	A2	Sequence	# PSMs	# Proteins	# Protein Groups	Protein Group Accessions	Modifications	ΔCn	Area	q-Value	PEP	IonScore	Exp Value	Charge	MH+ [Da]	ΔM [ppm]	m/z [Da]	RT [min]	# Missed Cleavages
	High	TPTPPSDSEVLPATSSSVPAVLLASGK	1	1	1	Q9I7M5		0	1.18765e+07	0	4.384e-07	28.3	0.0196721	3	2608.38	2.62343	870.131	102.976	0
H0RNK7	FI16824p1 OS=Drosophila melanogaster OX=7227 GN=Rtf1 PE=1 SV=1 - [H0RNK7_DROME]	59.76	1.18579e+07	2	5.03	1	2	2	775	87.4989	8.52881
	A2	Sequence	# PSMs	# Proteins	# Protein Groups	Protein Group Accessions	Modifications	ΔCn	Area	q-Value	PEP	IonScore	Exp Value	Charge	MH+ [Da]	ΔM [ppm]	m/z [Da]	RT [min]	# Missed Cleavages
	High	AREAQAPLPTQASTSTLLDVEPKPSNEVR	1	1	1	H0RNK7		0	8.68286e+06	0	8.746e-12	59.76	1.38443e-05	4	3105.62	-0.0969288	777.16	72.6321	2
	High	RSLNLEDYKK	1	1	1	H0RNK7		0	15032868	0.001	0.01155	10.29	1.33763	3	1265.68	-0.1626	422.566	29.7171	2
A0A0B4KGU0	Elongator complex protein 1 OS=Drosophila melanogaster OX=7227 GN=Elp1 PE=1 SV=1 - [A0A0B4KGU0_DROME]	112.95	1.18003e+07	3	3.91	2	3	3	1253	142.796	6.43018
	A2	Sequence	# PSMs	# Proteins	# Protein Groups	Protein Group Accessions	Modifications	ΔCn	Area	q-Value	PEP	IonScore	Exp Value	Charge	MH+ [Da]	ΔM [ppm]	m/z [Da]	RT [min]	# Missed Cleavages
	High	ALLQLANAADADPLAAALQR	1	2	1	A0A0B4KGU0		0	2.00976e+07	0	5.563e-09	114.08	3.84978e-11	2	2006.11	4.34205	1003.56	116.024	0
	High	NIYVAYADHLR	1	2	1	A0A0B4KGU0		0	0	0	0.004887	15.37	0.377523	2	1334.68	-2.62465	667.844	59.4467	0
	High	RLLLTDFDEAIVPPPMSK	1	2	1	A0A0B4KGU0		0	3.50311e+06	0.002	0.0541	2.49	7.24274	3	2042.1	2.55274	681.373	103.559	1
M9PEB1	Fiery mountain, isoform B OS=Drosophila melanogaster OX=7227 GN=fmt PE=1 SV=1 - [M9PEB1_DROME]	209.811	1.17921e+07	3	6.51	3	3	3	967	108.373	4.50049
	A2	Sequence	# PSMs	# Proteins	# Protein Groups	Protein Group Accessions	Modifications	ΔCn	Area	q-Value	PEP	IonScore	Exp Value	Charge	MH+ [Da]	ΔM [ppm]	m/z [Da]	RT [min]	# Missed Cleavages
	High	ENSTLEEFLDEEDILQEcK	1	3	1	M9PEB1	C18(Carbamidomethyl)	0	9.41659e+06	0	2.332e-09	119.79	3.62092e-12	2	2341.04	0.3046	1171.02	120.132	0
	High	HANVADFFcDLINQGR	1	3	1	M9PEB1	C9(Carbamidomethyl)	0	1.41675e+07	0	3.439e-08	64.64	2.9546e-06	3	1876.88	1.70988	626.298	108.009	0
	High	VNEFNHANDISSNNVDGHEANITTEQQK	1	2	1	M9PEB1		0	0	0	1.534e-11	59.64	5.81238e-06	4	3125.42	0.646936	782.11	51.9158	0
Q9VM55	Uninflatable, isoform B OS=Drosophila melanogaster OX=7227 GN=uif PE=1 SV=3 - [Q9VM55_DROME]	148.755	1.17174e+07	5	2.47	2	5	5	3557	386.881	5.30029
	A2	Sequence	# PSMs	# Proteins	# Protein Groups	Protein Group Accessions	Modifications	ΔCn	Area	q-Value	PEP	IonScore	Exp Value	Charge	MH+ [Da]	ΔM [ppm]	m/z [Da]	RT [min]	# Missed Cleavages
	High	ScGHGFYQPNEGSFScELcGLGQTTR	1	2	1	Q9VM55	C2(Carbamidomethyl); C16(Carbamidomethyl); C19(Carbamidomethyl)	0	0	0	2.173e-14	88.95	1.97393e-09	3	2949.23	-0.40502	983.749	81.8195	0
	High	VSLLTDFcPALADPVGGSQVcK	1	2	1	Q9VM55	C8(Carbamidomethyl); C21(Carbamidomethyl)	0	0	0	1.248e-06	37.83	0.00251345	2	2334.14	-3.00287	1167.57	114.33	0
	High	GTYQSEAGQLQcSK	1	2	1	Q9VM55	C12(Carbamidomethyl)	0	5.87434e+06	0	6.248e-07	36.89	0.000961829	2	1556.7	1.16341	778.855	37.8619	0
	High	QILTSPNYPK	1	2	1	Q9VM55		0	0	0	5.844e-05	30.02	0.0165735	2	1160.63	-2.94688	580.817	49.5941	0
	High	SDNVQVFDGSSTSGLR	1	2	1	Q9VM55		0	17560405	0	0.0002477	10.04	0.812482	2	1668.78	-1.1974	834.894	64.0433	0
Q8SXG7	tRNA selenocysteine 1-associated protein 1 OS=Drosophila melanogaster OX=7227 GN=Secp43 PE=1 SV=1 - [Q8SXG7_DROME]	64.62	1.16999e+07	3	8.04	1	3	3	336	37.379	5.22412
	A2	Sequence	# PSMs	# Proteins	# Protein Groups	Protein Group Accessions	Modifications	ΔCn	Area	q-Value	PEP	IonScore	Exp Value	Charge	MH+ [Da]	ΔM [ppm]	m/z [Da]	RT [min]	# Missed Cleavages
	High	VILDSLGFSK	1	1	1	Q8SXG7		0	1.62796e+07	0	3.167e-05	52.64	5.47225e-05	2	1078.62	2.34336	539.812	81.6063	0
	High	FVLDVDK	1	1	1	Q8SXG7		0	8.06194e+06	0.002	0.04802	18.44	0.106698	2	835.458	1.82634	418.232	59.1066	0
	High	WLPIEQLEVF	1	1	1	Q8SXG7		0	1.07582e+07	0.004	0.1411	25.54	0.0533376	2	1273.68	-1.51338	637.344	69.292	0
Q9W4V3	RH61722p OS=Drosophila melanogaster OX=7227 GN=Dmel\CG14419 PE=2 SV=1 - [Q9W4V3_DROME]	50.96	1.16742e+07	2	10.77	1	2	2	195	20.9727	9.68604
	A2	Sequence	# PSMs	# Proteins	# Protein Groups	Protein Group Accessions	Modifications	ΔCn	Area	q-Value	PEP	IonScore	Exp Value	Charge	MH+ [Da]	ΔM [ppm]	m/z [Da]	RT [min]	# Missed Cleavages
	High	SALSELAEALK	1	1	1	Q9W4V3		0	1.25758e+07	0	5.4e-06	33.53	0.0139515	2	1131.63	1.30917	566.317	94.9164	0
	High	LLQQcAELSR	1	1	1	Q9W4V3	C5(Carbamidomethyl)	0	1.07725e+07	0	1.439e-05	32.43	0.0117725	2	1217.63	2.44679	609.32	45.7445	0
Q7JVP4	Bromodomain-containing protein, 140kD, isoform A OS=Drosophila melanogaster OX=7227 GN=Br140 PE=1 SV=1 - [Q7JVP4_DROME]	20.84	1.16668e+07	1	0.49	1	1	1	1430	157.021	7.13721
	A2	Sequence	# PSMs	# Proteins	# Protein Groups	Protein Group Accessions	Modifications	ΔCn	Area	q-Value	PEP	IonScore	Exp Value	Charge	MH+ [Da]	ΔM [ppm]	m/z [Da]	RT [min]	# Missed Cleavages
	High	KAQAALK	1	1	1	Q7JVP4		0	1.16668e+07	0.007	0.2895	20.84	0.0135983	2	729.462	-0.268485	365.234	13.9069	1
Q9W289	Golgi matrix protein 130 kD OS=Drosophila melanogaster OX=7227 GN=GM130 PE=1 SV=2 - [Q9W289_DROME]	34.47	1.16471e+07	2	2.89	1	2	2	795	90.7726	5.40186
	A2	Sequence	# PSMs	# Proteins	# Protein Groups	Protein Group Accessions	Modifications	ΔCn	Area	q-Value	PEP	IonScore	Exp Value	Charge	MH+ [Da]	ΔM [ppm]	m/z [Da]	RT [min]	# Missed Cleavages
	High	IQDIISEIK	1	1	1	Q9W289		0	1.16471e+07	0.001	0.01778	34.47	0.00612723	2	1058.61	0.853686	529.809	70.6638	0
	High	QAAETLPTAEAVER	1	1	1	Q9W289		0	0	0.001	0.03772	5.11	3.68441	2	1485.76	2.13673	743.382	54.1678	0
A0A0B4LGL6	Unzipped, isoform B OS=Drosophila melanogaster OX=7227 GN=uzip PE=4 SV=1 - [A0A0B4LGL6_DROME]	39.5133	1.15503e+07	3	8.4	1	3	3	488	54.2745	6.37939
	A2	Sequence	# PSMs	# Proteins	# Protein Groups	Protein Group Accessions	Modifications	ΔCn	Area	q-Value	PEP	IonScore	Exp Value	Charge	MH+ [Da]	ΔM [ppm]	m/z [Da]	RT [min]	# Missed Cleavages
	High	GNYVTLEAPYSGK	1	1	1	A0A0B4LGL6		0	1.53807e+07	0	1.359e-05	31.75	0.00665002	2	1398.69	-0.103215	699.849	64.6754	0
	High	IGDDSYIGR	1	1	1	A0A0B4LGL6		0	0	0	0.0001574	21.07	0.0750363	2	995.481	1.78242	498.244	42.8058	0
	High	YYDDGEVLVETEPFRYELR	1	1	1	A0A0B4LGL6		0	7.7198e+06	0	7.105e-06	15.36	0.461349	3	2393.13	-0.14821	798.381	100.001	1
Q9VVA7	Tumor suppressor protein 101 OS=Drosophila melanogaster OX=7227 GN=TSG101 PE=1 SV=2 - [Q9VVA7_DROME]	132.08	1.14753e+07	4	14.46	1	4	4	408	45.1619	6.3667
	A2	Sequence	# PSMs	# Proteins	# Protein Groups	Protein Group Accessions	Modifications	ΔCn	Area	q-Value	PEP	IonScore	Exp Value	Charge	MH+ [Da]	ΔM [ppm]	m/z [Da]	RT [min]	# Missed Cleavages
	High	ALEDLESAEAINPDEAVTTTAPLYR	1	1	1	Q9VVA7		0	2.19367e+07	0	2.081e-10	86.72	3.63912e-08	3	2689.33	4.26165	897.115	107.907	0
	High	ELFTIQGTIPVVYK	1	1	1	Q9VVA7		0	5.19645e+06	0	1.492e-05	40.8	0.000727793	2	1607.91	1.49547	804.457	106.253	0
	High	DVVDVVTSFR	1	1	1	Q9VVA7		0	0	0	0.0001764	26.23	0.0312084	2	1136.6	0.627499	568.801	93.1119	0
	High	PAVEETQITK	1	1	1	Q9VVA7		0	7292765	0	3.736e-05	24.08	0.0467055	2	1115.59	-1.35378	558.3	33.9896	0
Q9VC05	Oxysterol-binding protein OS=Drosophila melanogaster OX=7227 GN=Osbp PE=1 SV=1 - [Q9VC05_DROME]	101.453	1.14625e+07	3	6.89	1	3	3	784	89.2687	5.80811
	A2	Sequence	# PSMs	# Proteins	# Protein Groups	Protein Group Accessions	Modifications	ΔCn	Area	q-Value	PEP	IonScore	Exp Value	Charge	MH+ [Da]	ΔM [ppm]	m/z [Da]	RT [min]	# Missed Cleavages
	High	TSGSVSSPTYTTGEFK	1	1	1	Q9VC05		0	0	0	2.5e-08	74.81	2.56036e-07	2	1648.77	-1.06938	824.888	52.1834	0
	High	AIEcEEEEETETAHVVPSQEISSVVR	1	1	1	Q9VC05	C4(Carbamidomethyl)	0	1.58632e+07	0	2.25e-07	35.29	0.00198187	3	2957.36	-3.87566	986.457	78.4645	0
	High	EEGSEEYVHVFK	1	1	1	Q9VC05		0	7.06183e+06	0	1.316e-05	22.02	0.0467903	3	1452.67	0.999369	484.893	53.417	0
Q9VHC0	LD23870p OS=Drosophila melanogaster OX=7227 GN=RnpS1 PE=1 SV=2 - [Q9VHC0_DROME]	72.3367	1.14475e+07	3	8.56	1	2	2	374	41.8243	11.8979
	A2	Sequence	# PSMs	# Proteins	# Protein Groups	Protein Group Accessions	Modifications	ΔCn	Area	q-Value	PEP	IonScore	Exp Value	Charge	MH+ [Da]	ΔM [ppm]	m/z [Da]	RT [min]	# Missed Cleavages
	High	GVAFVEYATPEDcESAMK	1	1	1	Q9VHC0	C13(Carbamidomethyl)	0	5.69261e+06	0	8.764e-08	45.83	7.83648e-05	2	2003.87	-0.791479	1002.44	81.5885	0
	High	DHVFEIFSSFGDVK	2	1	1	Q9VHC0		0	17202414	0	0.0004171	35.54	0.00265292	3	1626.78	1.96333	542.933	51.5933	0
Q9VAA6	GEO12235p1 OS=Drosophila melanogaster OX=7227 GN=Dmel\CG7950 PE=2 SV=3 - [Q9VAA6_DROME]	67.4	1.1426e+07	1	8.86	1	1	1	158	16.7006	4.50049
	A2	Sequence	# PSMs	# Proteins	# Protein Groups	Protein Group Accessions	Modifications	ΔCn	Area	q-Value	PEP	IonScore	Exp Value	Charge	MH+ [Da]	ΔM [ppm]	m/z [Da]	RT [min]	# Missed Cleavages
	High	EAFScFQNSTADPK	1	1	1	Q9VAA6	C5(Carbamidomethyl)	0	1.1426e+07	0	9.48e-09	67.4	3.73039e-07	2	1601.69	0.454643	801.349	55.4931	0
Q9VSP9	Acyl-CoA binding protein 5 OS=Drosophila melanogaster OX=7227 GN=Acbp5 PE=1 SV=1 - [Q9VSP9_DROME]	22.39	1.13962e+07	1	10.98	1	1	1	82	9.27367	5.14795
	A2	Sequence	# PSMs	# Proteins	# Protein Groups	Protein Group Accessions	Modifications	ΔCn	Area	q-Value	PEP	IonScore	Exp Value	Charge	MH+ [Da]	ΔM [ppm]	m/z [Da]	RT [min]	# Missed Cleavages
	High	AAYVALYEK	1	1	1	Q9VSP9		0	1.13962e+07	0	0.0001765	22.39	0.0513322	2	1027.55	3.01348	514.278	51.9499	0
Q9W1V8	CG9893 protein OS=Drosophila melanogaster OX=7227 GN=DCTN3-p24 PE=1 SV=1 - [Q9W1V8_DROME]	100.683	1.13862e+07	3	21.35	1	3	3	192	21.4649	4.66553
	A2	Sequence	# PSMs	# Proteins	# Protein Groups	Protein Group Accessions	Modifications	ΔCn	Area	q-Value	PEP	IonScore	Exp Value	Charge	MH+ [Da]	ΔM [ppm]	m/z [Da]	RT [min]	# Missed Cleavages
	High	mEALDILEK	1	1	1	Q9W1V8	N-Term(Acetyl)	0	8739284	0	4.272e-06	57.8	3.40215e-05	2	1103.57	0.55209	552.287	61.5128	0
	High	QLEPALGAEYFR	1	1	1	Q9W1V8		0	1.59949e+07	0	8.949e-07	41.3	0.000974823	2	1393.71	1.23042	697.36	82.1923	0
	High	EVYLQAVAPELHTQAEQLER	1	1	1	Q9W1V8		0	9.42453e+06	0	3.016e-10	32.25	0.00959016	3	2324.2	3.1049	775.403	86.1404	0
Q9VUI8	GM02567p OS=Drosophila melanogaster OX=7227 GN=Dmel\CG5114 PE=1 SV=1 - [Q9VUI8_DROME]	116.303	1.13583e+07	3	10.35	2	3	3	425	47.4889	4.64014
	A2	Sequence	# PSMs	# Proteins	# Protein Groups	Protein Group Accessions	Modifications	ΔCn	Area	q-Value	PEP	IonScore	Exp Value	Charge	MH+ [Da]	ΔM [ppm]	m/z [Da]	RT [min]	# Missed Cleavages
	High	WLNDHTILAATSQGNLNAFDAR	1	2	1	Q9VUI8		0	1.44716e+06	0	2.173e-11	79.67	1.62921e-07	3	2428.2	-0.111949	810.072	95.0698	0
	High	TIcENPVPNDAVIR	1	2	1	Q9VUI8	C3(Carbamidomethyl)	0	3.02675e+07	0	9.524e-06	42.99	0.000592764	2	1597.81	4.58096	799.407	63.8639	0
	High	ISIWDYAK	1	2	1	Q9VUI8		0	2.36017e+06	0	0.0006923	24.31	0.0428136	2	995.522	2.70729	498.265	84.3705	0
Q9VI64	LD30995p OS=Drosophila melanogaster OX=7227 GN=Dmel\CG10098 PE=1 SV=1 - [Q9VI64_DROME]	54.94	1.12672e+07	1	2.55	1	1	1	353	37.4584	4.79248
	A2	Sequence	# PSMs	# Proteins	# Protein Groups	Protein Group Accessions	Modifications	ΔCn	Area	q-Value	PEP	IonScore	Exp Value	Charge	MH+ [Da]	ΔM [ppm]	m/z [Da]	RT [min]	# Missed Cleavages
	High	KPAALEHLR	1	1	1	Q9VI64		0	1.12672e+07	0	1.85e-05	54.94	1.85964e-05	3	1034.61	0.096259	345.542	15.4339	1
A0A0B4K7V5	Protein-serine/threonine kinase OS=Drosophila melanogaster OX=7227 GN=Pdk PE=1 SV=1 - [A0A0B4K7V5_DROME]	38.19	1.12549e+07	1	2.18	3	1	1	413	46.5964	7.15186
	A2	Sequence	# PSMs	# Proteins	# Protein Groups	Protein Group Accessions	Modifications	ΔCn	Area	q-Value	PEP	IonScore	Exp Value	Charge	MH+ [Da]	ΔM [ppm]	m/z [Da]	RT [min]	# Missed Cleavages
	High	FVADLDLIR	1	3	1	A0A0B4K7V5		0	1.12549e+07	0	0.0002921	38.19	0.00181288	2	1061.6	-1.71038	531.302	89.6368	0
Q9VVP9	Gamma-glutamylcyclotransferase OS=Drosophila melanogaster OX=7227 GN=Dmel\CG4306 PE=1 SV=1 - [Q9VVP9_DROME]	59.82	1.11826e+07	1	6.36	1	1	1	220	24.3416	6.68311
	A2	Sequence	# PSMs	# Proteins	# Protein Groups	Protein Group Accessions	Modifications	ΔCn	Area	q-Value	PEP	IonScore	Exp Value	Charge	MH+ [Da]	ΔM [ppm]	m/z [Da]	RT [min]	# Missed Cleavages
	High	GAIESSVPEDYVQR	1	1	1	Q9VVP9		0	1.11826e+07	0	1.44e-07	59.82	1.43319e-05	2	1549.75	0.298215	775.379	61.8891	0
Q9W1A3	Zinc finger protein RP-8, isoform A OS=Drosophila melanogaster OX=7227 GN=Zfrp8 PE=4 SV=1 - [Q9W1A3_DROME]	37.89	1.10776e+07	2	8.36	1	2	2	347	38.8908	4.97021
	A2	Sequence	# PSMs	# Proteins	# Protein Groups	Protein Group Accessions	Modifications	ΔCn	Area	q-Value	PEP	IonScore	Exp Value	Charge	MH+ [Da]	ΔM [ppm]	m/z [Da]	RT [min]	# Missed Cleavages
	High	AIHYcSPEHQR	1	1	1	Q9W1A3	C5(Carbamidomethyl)	0	15959824	0	6.069e-06	28.15	0.0107176	3	1397.64	2.39275	466.552	14.463	0
	High	SFLAQLYAPFEDEYNFHR	1	1	1	Q9W1A3		0	6.1954e+06	0	1.548e-06	23.74	0.0390968	3	2247.05	-1.59324	749.687	114.15	0
Q8IPB9	CCR4-NOT transcription complex subunit 4, isoform G OS=Drosophila melanogaster OX=7227 GN=Cnot4 PE=1 SV=1 - [Q8IPB9_DROME]	94.68	1.10348e+07	2	3.92	6	2	2	1047	116.117	6.66846
	A2	Sequence	# PSMs	# Proteins	# Protein Groups	Protein Group Accessions	Modifications	ΔCn	Area	q-Value	PEP	IonScore	Exp Value	Charge	MH+ [Da]	ΔM [ppm]	m/z [Da]	RT [min]	# Missed Cleavages
	High	SSTSTETFAEATADAPASTK	1	6	1	Q8IPB9		0	0	0	6.763e-09	80.59	7.90039e-08	2	1972.9	-0.943484	986.952	57.7311	0
	High	FTQNSIVDDDLGFDPFVETQK	1	6	1	Q8IPB9		0	1.10348e+07	0	0.0001046	30.09	0.00935413	2	2415.13	-0.956967	1208.07	115.99	0
A0A0B4LHZ4	Mesh, isoform E OS=Drosophila melanogaster OX=7227 GN=mesh PE=1 SV=1 - [A0A0B4LHZ4_DROME]	79.9267	1.09912e+07	3	2.9	1	3	3	1243	141.665	6.771
	A2	Sequence	# PSMs	# Proteins	# Protein Groups	Protein Group Accessions	Modifications	ΔCn	Area	q-Value	PEP	IonScore	Exp Value	Charge	MH+ [Da]	ΔM [ppm]	m/z [Da]	RT [min]	# Missed Cleavages
	High	VVScGVLQTPR	1	1	1	A0A0B4LHZ4	C4(Carbamidomethyl)	0	1.47723e+07	0	3.898e-06	60.09	1.63085e-05	2	1215.65	-0.25061	608.329	48.4004	0
	High	FEQLPVNYYGEVK	1	1	1	A0A0B4LHZ4		0	7210124	0	0.0001408	31.75	0.00989149	2	1585.79	0.608979	793.399	80.1905	0
	High	YFVETPAAATEK	1	1	1	A0A0B4LHZ4		0	0	0	7.053e-05	17.42	0.19653	2	1326.66	2.46858	663.834	55.6263	0
A1Z8W9	Gartenzwerg, isoform A OS=Drosophila melanogaster OX=7227 GN=garz PE=1 SV=1 - [A1Z8W9_DROME]	0	1.09717e+07	2	1.84	3	2	2	1740	194.746	5.85889
	A2	Sequence	# PSMs	# Proteins	# Protein Groups	Protein Group Accessions	Modifications	ΔCn	Area	q-Value	PEP	IonScore	Exp Value	Charge	MH+ [Da]	ΔM [ppm]	m/z [Da]	RT [min]	# Missed Cleavages
	High	SSAVEEPPQTPQSANLTVPGHLK	1	3	1	A1Z8W9		0	0	0	6.219e-07	12.53	0.913099	3	2387.22	0.186385	796.412	64.6983	0
	High	RLLSQGTER	1	3	1	A1Z8W9		0	1.09717e+07	0.005	0.2336	18.78	0.154286	2	1059.59	-0.0751231	530.299	17.9109	1
Q9VQK5	LD24714p OS=Drosophila melanogaster OX=7227 GN=Prp40 PE=1 SV=1 - [Q9VQK5_DROME]	22.2	1.09337e+07	1	1.12	1	1	1	806	91.2708	8.83643
	A2	Sequence	# PSMs	# Proteins	# Protein Groups	Protein Group Accessions	Modifications	ΔCn	Area	q-Value	PEP	IonScore	Exp Value	Charge	MH+ [Da]	ΔM [ppm]	m/z [Da]	RT [min]	# Missed Cleavages
	High	LTYNSLLEK	1	1	1	Q9VQK5		0	1.09337e+07	0	0.0003315	22.2	0.073211	2	1080.59	0.313132	540.801	63.025	0
Q9VC87	RE57978p OS=Drosophila melanogaster OX=7227 GN=Dmel\CG18528 PE=1 SV=3 - [Q9VC87_DROME]	0	1.09175e+07	1	2.03	1	1	1	493	54.9113	6.7417
	A2	Sequence	# PSMs	# Proteins	# Protein Groups	Protein Group Accessions	Modifications	ΔCn	Area	q-Value	PEP	IonScore	Exp Value	Charge	MH+ [Da]	ΔM [ppm]	m/z [Da]	RT [min]	# Missed Cleavages
	High	QLQELcGEPR	1	1	1	Q9VC87	C6(Carbamidomethyl)	0	1.09175e+07	0.002	0.06068	7.31	1.56984	2	1229.6	2.92184	615.303	42.3326	0
Q0KIE7	Ankyrin, isoform B OS=Drosophila melanogaster OX=7227 GN=Ank PE=1 SV=1 - [Q0KIE7_DROME]	22.28	1.09168e+07	2	1.42	1	2	2	1549	170.061	7.04932
	A2	Sequence	# PSMs	# Proteins	# Protein Groups	Protein Group Accessions	Modifications	ΔCn	Area	q-Value	PEP	IonScore	Exp Value	Charge	MH+ [Da]	ΔM [ppm]	m/z [Da]	RT [min]	# Missed Cleavages
	High	LLcSISGGQTR	1	1	1	Q0KIE7	C3(Carbamidomethyl)	0	0	0	0.005626	22.28	0.0842975	2	1191.62	1.08702	596.312	41.8186	0
	High	HNITPLHVAcK	1	1	1	Q0KIE7	C10(Carbamidomethyl)	0	1.09168e+07	0	5.665e-05	11.25	1.0536	3	1289.68	-0.636526	430.564	26.8295	0
Q8MSB1	E3 ubiquitin-protein transferase MAEA OS=Drosophila melanogaster OX=7227 GN=Kaz PE=1 SV=1 - [Q8MSB1_DROME]	48.08	1.09116e+07	1	3.3	1	1	1	394	45.3464	8.23584
	A2	Sequence	# PSMs	# Proteins	# Protein Groups	Protein Group Accessions	Modifications	ΔCn	Area	q-Value	PEP	IonScore	Exp Value	Charge	MH+ [Da]	ΔM [ppm]	m/z [Da]	RT [min]	# Missed Cleavages
	High	NLNcPVcQEDLNR	1	1	1	Q8MSB1	C4(Carbamidomethyl); C7(Carbamidomethyl)	0	1.09116e+07	0	3.755e-07	48.08	8.01322e-05	2	1631.73	0.579319	816.367	50.581	0
Q8IN90	Serine/threonine protein phosphatase 2A regulatory subunit OS=Drosophila melanogaster OX=7227 GN=wrd PE=1 SV=1 - [Q8IN90_DROME]	125.28	1.08933e+07	4	9.39	9	4	4	554	64.3511	6.44287
	A2	Sequence	# PSMs	# Proteins	# Protein Groups	Protein Group Accessions	Modifications	ΔCn	Area	q-Value	PEP	IonScore	Exp Value	Charge	MH+ [Da]	ΔM [ppm]	m/z [Da]	RT [min]	# Missed Cleavages
	High	IQQccTLFDFSEPLSDLK	1	8	1	Q8IN90	C4(Carbamidomethyl); C5(Carbamidomethyl)	0	1.04164e+07	0	2.707e-08	68.69	1.48052e-06	2	2201.03	2.12064	1101.02	115.25	0
	High	DNTPPYDAPPPTPISK	1	6	1	Q8IN90		0	0	0	1.854e-05	41.92	0.000787292	2	1709.84	-1.27275	855.422	68.6224	0
	High	VMVPLFR	1	9	1	Q8IN90		0	6.51745e+06	0	0.004197	34.94	0.00384752	2	861.502	1.006	431.255	76.1182	0
	High	FNDcLPVSDSR	1	9	1	Q8IN90	C4(Carbamidomethyl)	0	15745965	0	2.26e-05	25.48	0.0142985	2	1309.58	-2.72705	655.294	56.5032	0
Q9VXW2	RNA helicase OS=Drosophila melanogaster OX=7227 GN=Prp5 PE=1 SV=1 - [Q9VXW2_DROME]	51.39	1.088e+07	3	1.72	1	2	2	1224	136.197	8.07471
	A2	Sequence	# PSMs	# Proteins	# Protein Groups	Protein Group Accessions	Modifications	ΔCn	Area	q-Value	PEP	IonScore	Exp Value	Charge	MH+ [Da]	ΔM [ppm]	m/z [Da]	RT [min]	# Missed Cleavages
	High	LSSAHHVFNK	2	1	1	Q9VXW2		0	1.088e+07	0	5.312e-05	28.11	0.0172296	3	1139.6	0.584252	380.537	14.0806	0
	High	YRSDLEGIQVK	1	1	1	Q9VXW2		0	0	0.002	0.07249	29.74	0.0170402	2	1307.7	3.20506	654.353	46.145	1
A1ZBH1	Uncharacterized protein, isoform D OS=Drosophila melanogaster OX=7227 GN=anon-EST:fe1H12 PE=1 SV=1 - [A1ZBH1_DROME]	56.3	1.08765e+07	2	5.74	3	2	2	592	66.1669	5.021
	A2	Sequence	# PSMs	# Proteins	# Protein Groups	Protein Group Accessions	Modifications	ΔCn	Area	q-Value	PEP	IonScore	Exp Value	Charge	MH+ [Da]	ΔM [ppm]	m/z [Da]	RT [min]	# Missed Cleavages
	High	GQNVVGSDLLPEDDEQLQR	1	3	1	A1ZBH1		0	0	0	5.592e-05	56.3	2.91856e-05	2	2112.02	-0.884942	1056.51	82.3017	0
	High	IDTTLLGFDNNTWQR	1	3	1	A1ZBH1		0	1.08765e+07	0.001	0.01063	4.52	5.4037	2	1793.88	0.204237	897.445	102.096	0
Q9VZ01	Complex I-9kD OS=Drosophila melanogaster OX=7227 GN=anon-EST:Posey214 PE=1 SV=1 - [Q9VZ01_DROME]	100.683	1.0846e+07	3	24.77	1	2	2	109	10.9013	9.61279
	A2	Sequence	# PSMs	# Proteins	# Protein Groups	Protein Group Accessions	Modifications	ΔCn	Area	q-Value	PEP	IonScore	Exp Value	Charge	MH+ [Da]	ΔM [ppm]	m/z [Da]	RT [min]	# Missed Cleavages
	High	PSSGPVGPGASATGGYK	1	1	1	Q9VZ01		0	7.88179e+06	0	5.14e-13	92.64	6.86073e-09	2	1489.73	0.311462	745.368	38.5664	0
	High	YRcPQPSALK	2	1	1	Q9VZ01	C3(Carbamidomethyl)	0	1.38103e+07	0	0.003426	31.27	0.0128762	2	1219.62	-1.96369	610.315	29.0006	1
A0A0B4LHS9	Regena, isoform C OS=Drosophila melanogaster OX=7227 GN=Rga PE=3 SV=1 - [A0A0B4LHS9_DROME]	63.79	1.08187e+07	2	4.49	1	2	2	579	59.2347	6.01123
	A2	Sequence	# PSMs	# Proteins	# Protein Groups	Protein Group Accessions	Modifications	ΔCn	Area	q-Value	PEP	IonScore	Exp Value	Charge	MH+ [Da]	ΔM [ppm]	m/z [Da]	RT [min]	# Missed Cleavages
	High	NAQLSVGGPAISSGNR	1	1	1	A0A0B4LHS9		0	4.27477e+06	0	7.624e-08	41.25	0.000824884	2	1527.79	1.95156	764.399	52.3578	0
	High	aNLNFQQPPR	1	1	1	A0A0B4LHS9	N-Term(Acetyl)	0	17362628	0	7.956e-05	37.54	0.00224652	2	1226.63	-1.16417	613.817	74.9154	0
Q7K511	CG3835-RA OS=Drosophila melanogaster OX=7227 GN=D2hgdh PE=1 SV=1 - [Q7K511_DROME]	33.95	1.08066e+07	1	3	1	1	1	533	58.327	6.93213
	A2	Sequence	# PSMs	# Proteins	# Protein Groups	Protein Group Accessions	Modifications	ΔCn	Area	q-Value	PEP	IonScore	Exp Value	Charge	MH+ [Da]	ΔM [ppm]	m/z [Da]	RT [min]	# Missed Cleavages
	High	LVLKPGSTAEVAAILK	1	1	1	Q7K511		0	1.08066e+07	0	4.273e-07	33.95	0.000604076	3	1609.99	0.601834	537.335	78.9192	1
M9NEV0	[Histone H3]-trimethyl-L-lysine(4) demethylase OS=Drosophila melanogaster OX=7227 GN=Kdm5 PE=3 SV=1 - [M9NEV0_DROME]	23.96	1.07973e+07	1	0.92	1	1	1	1838	203.864	6.62451
	A2	Sequence	# PSMs	# Proteins	# Protein Groups	Protein Group Accessions	Modifications	ΔCn	Area	q-Value	PEP	IonScore	Exp Value	Charge	MH+ [Da]	ΔM [ppm]	m/z [Da]	RT [min]	# Missed Cleavages
	High	VLGPTPTSSGSGSTPVK	1	1	1	M9NEV0		0	1.07973e+07	0	1.647e-06	23.96	0.0634829	2	1571.83	-0.490814	786.417	43.8207	0
Q9VUM1	Pre-mRNA-processing factor 31 OS=Drosophila melanogaster OX=7227 GN=Prp31 PE=1 SV=1 - [Q9VUM1_DROME]	59.69	1.07214e+07	2	7.98	1	2	2	501	55.5097	7.09326
	A2	Sequence	# PSMs	# Proteins	# Protein Groups	Protein Group Accessions	Modifications	ΔCn	Area	q-Value	PEP	IonScore	Exp Value	Charge	MH+ [Da]	ΔM [ppm]	m/z [Da]	RT [min]	# Missed Cleavages
	High	RQISGTASSVAFTPLQGLEIVNPQAAER	1	1	1	Q9VUM1		0	4.31535e+06	0	2.148e-11	59.69	1.16528e-05	3	2940.54	-3.81004	980.852	100.996	1
	High	NTLQQIEHYASR	1	1	1	Q9VUM1		0	1.71274e+07	0	0.0003544	9.41	1.15124	3	1459.73	-0.122935	487.248	59.4947	0
Q7K1H0	GH09096p OS=Drosophila melanogaster OX=7227 GN=CG6491 PE=1 SV=1 - [Q7K1H0_DROME]	61.5786	1.07095e+07	4	18.52	1	3	4	324	36.5461	6.65381
	A2	Sequence	# PSMs	# Proteins	# Protein Groups	Protein Group Accessions	Modifications	ΔCn	Area	q-Value	PEP	IonScore	Exp Value	Charge	MH+ [Da]	ΔM [ppm]	m/z [Da]	RT [min]	# Missed Cleavages
	High	LLSLLSR	1	2	2	Q7K1H0;Q24050		0	0	0	0.002359	29.98	0.00346592	2	801.519	-0.0344683	401.263	63.2336	0
	High	QLAEILEFVLK	1	1	1	Q7K1H0		0	3.40811e+06	0	7.592e-06	28.83	0.0123063	2	1302.76	-1.45162	651.886	127.357	0
	High	SYDVFLDFENAAPTETERAVYDEVER	1	1	1	Q7K1H0		0	0	0	5.553e-08	27.34	0.0343173	3	3065.41	2.81623	1022.47	117.778	1
	High	EIREAIADPSPEVTAK	1	1	1	Q7K1H0		0	1.80109e+07	0	2.676e-07	20.72	0.1453	3	1725.9	1.64895	575.973	51.8081	1
Q9V392	FI01909p OS=Drosophila melanogaster OX=7227 GN=NimC4 PE=2 SV=1 - [Q9V392_DROME]	49.18	1.07071e+07	1	3.98	1	1	1	377	41.3514	4.79248
	A2	Sequence	# PSMs	# Proteins	# Protein Groups	Protein Group Accessions	Modifications	ΔCn	Area	q-Value	PEP	IonScore	Exp Value	Charge	MH+ [Da]	ΔM [ppm]	m/z [Da]	RT [min]	# Missed Cleavages
	High	ITEIYDSEEEQVTHR	1	1	1	Q9V392		0	1.07071e+07	0	5.541e-08	49.18	9.36056e-05	3	1848.86	1.60992	616.96	53.85	0
A0A0B4JD26	Atypical protein kinase C, isoform I OS=Drosophila melanogaster OX=7227 GN=aPKC PE=1 SV=1 - [A0A0B4JD26_DROME]	70.77	1.06605e+07	3	6.85	6	3	3	511	58.2162	7.04932
	A2	Sequence	# PSMs	# Proteins	# Protein Groups	Protein Group Accessions	Modifications	ΔCn	Area	q-Value	PEP	IonScore	Exp Value	Charge	MH+ [Da]	ΔM [ppm]	m/z [Da]	RT [min]	# Missed Cleavages
	High	RLPEEHAR	1	6	1	A0A0B4JD26		0	1.65531e+07	0	2.52e-05	56.69	2.71076e-05	3	1007.54	-0.333869	336.517	3.00719	1
	High	LDNVLLDHEGHIK	1	6	1	A0A0B4JD26		0	4.76792e+06	0	0.001098	29.08	0.0222471	4	1502.8	1.17317	376.455	50.8133	0
	High	ESAFMDIVSHPFFK	1	6	1	A0A0B4JD26		0	0	0	0.0002158	11.46	0.90741	3	1654.8	1.56114	552.27	105.353	0
Q9W403	LD24968p OS=Drosophila melanogaster OX=7227 GN=Dmel\CG3847 PE=2 SV=1 - [Q9W403_DROME]	45.1108	1.06466e+07	3	6.84	1	3	3	380	43.6335	4.83057
	A2	Sequence	# PSMs	# Proteins	# Protein Groups	Protein Group Accessions	Modifications	ΔCn	Area	q-Value	PEP	IonScore	Exp Value	Charge	MH+ [Da]	ΔM [ppm]	m/z [Da]	RT [min]	# Missed Cleavages
	High	HLPTcDGSIK	1	1	1	Q9W403	C5(Carbamidomethyl)	0	1.73043e+06	0	5.703e-05	37.98	0.00134542	2	1127.55	2.29468	564.281	26.856	0
	High	FVFEGFLQR	1	1	1	Q9W403		0	1.14709e+07	0	0.0003184	22.99	0.0429503	2	1142.6	0.579279	571.804	96.2562	0
	High	REFScVR	1	1	1	Q9W403	C5(Carbamidomethyl)	0	18738401	0.003	0.1029	19.66	0.0551531	2	953.462	-0.127502	477.235	14.9139	1
Q9W254	Quaking related 58E-2, isoform A OS=Drosophila melanogaster OX=7227 GN=qkr58E-2 PE=1 SV=1 - [Q9W254_DROME]	31.77	1.06407e+07	2	4.57	1	2	2	416	44.1172	9.64209
	A2	Sequence	# PSMs	# Proteins	# Protein Groups	Protein Group Accessions	Modifications	ΔCn	Area	q-Value	PEP	IonScore	Exp Value	Charge	MH+ [Da]	ΔM [ppm]	m/z [Da]	RT [min]	# Missed Cleavages
	High	HNEETVYFR	1	1	1	Q9W254		0	5903600	0	0.0001517	23.24	0.0355681	2	1194.55	0.441661	597.781	34.1531	0
	High	VAYALAEIRR	1	1	1	Q9W254		0	1.53777e+07	0	0.005036	22.53	0.0770689	3	1161.67	-0.339782	387.896	48.7083	1
A0A0B4K8A5	Mahjong, isoform B OS=Drosophila melanogaster OX=7227 GN=mahj PE=3 SV=1 - [A0A0B4K8A5_DROME]	38.03	1.05686e+07	2	1.88	1	2	2	1544	171.977	4.99561
	A2	Sequence	# PSMs	# Proteins	# Protein Groups	Protein Group Accessions	Modifications	ΔCn	Area	q-Value	PEP	IonScore	Exp Value	Charge	MH+ [Da]	ΔM [ppm]	m/z [Da]	RT [min]	# Missed Cleavages
	High	LRLPDVTYcEFSQTVQDR	1	1	1	A0A0B4K8A5	C9(Carbamidomethyl)	0	1.52557e+07	0	3.709e-06	38.33	0.00190226	3	2227.08	-0.0289122	743.032	88.9897	1
	High	SLPSGSSSLSR	1	1	1	A0A0B4K8A5		0	5.88159e+06	0.002	0.08647	13.7	0.708122	2	1077.55	0.106877	539.28	34.1801	0
A0A0B4LI86	DNA-directed RNA polymerase subunit beta OS=Drosophila melanogaster OX=7227 GN=Polr2B PE=3 SV=1 - [A0A0B4LI86_DROME]	131.87	1.04921e+07	4	5.27	1	4	4	1176	133.957	7.04932
	A2	Sequence	# PSMs	# Proteins	# Protein Groups	Protein Group Accessions	Modifications	ΔCn	Area	q-Value	PEP	IonScore	Exp Value	Charge	MH+ [Da]	ΔM [ppm]	m/z [Da]	RT [min]	# Missed Cleavages
	High	TITLPENDDELDSNTK	1	1	1	A0A0B4LI86		0	0	0	2.203e-07	70.92	7.12004e-07	2	1804.85	2.03063	902.928	67.8917	0
	High	IVEDSPAIELQAEAQHTSGEVETPPR	1	1	1	A0A0B4LI86		0	0	0	4.887e-10	51.08	0.000178971	3	2803.38	1.15948	935.131	78.9891	0
	High	LTFASTLSHLR	1	1	1	A0A0B4LI86		0	1.04921e+07	0	1.281e-05	28.99	0.0182334	3	1245.7	0.000141738	415.903	66.2534	0
	High	IIAILPYIK	1	1	1	A0A0B4LI86		0	0	0	9.289e-05	25.88	0.00257614	2	1043.69	1.12706	522.347	48.5287	0
Q960V1	LD33361p OS=Drosophila melanogaster OX=7227 GN=simj PE=1 SV=1 - [Q960V1_DROME]	32.3	1.04598e+07	2	3.29	4	2	2	912	95.3258	9.78857
	A2	Sequence	# PSMs	# Proteins	# Protein Groups	Protein Group Accessions	Modifications	ΔCn	Area	q-Value	PEP	IonScore	Exp Value	Charge	MH+ [Da]	ΔM [ppm]	m/z [Da]	RT [min]	# Missed Cleavages
	High	GSLSVTPTSAVPLPAHSK	1	4	1	Q960V1		0	15321505	0	9.757e-07	29.19	0.0141592	3	1748.95	-0.421379	583.656	61.9624	0
	High	VIcEQcVTSNVK	1	4	1	Q960V1	C3(Carbamidomethyl); C6(Carbamidomethyl)	0	5.59804e+06	0	7.847e-06	17.11	0.193563	2	1436.68	-2.10039	718.846	42.4553	0
A4V364	Syncrip, isoform F OS=Drosophila melanogaster OX=7227 GN=Syp PE=1 SV=1 - [A4V364_DROME]	26.53	1.0291e+07	1	1.32	18	1	1	529	59.3652	8.07471
	A2	Sequence	# PSMs	# Proteins	# Protein Groups	Protein Group Accessions	Modifications	ΔCn	Area	q-Value	PEP	IonScore	Exp Value	Charge	MH+ [Da]	ΔM [ppm]	m/z [Da]	RT [min]	# Missed Cleavages
	High	KKEEILR	1	18	1	A4V364		0	1.0291e+07	0.004	0.1557	26.53	0.0344613	2	915.564	2.33447	458.286	2.61179	2
Q494I2	GH05001p OS=Drosophila melanogaster OX=7227 GN=Rip11 PE=1 SV=1 - [Q494I2_DROME]	65.71	1.02641e+07	3	9.29	5	2	2	409	44.5538	9.45166
	A2	Sequence	# PSMs	# Proteins	# Protein Groups	Protein Group Accessions	Modifications	ΔCn	Area	q-Value	PEP	IonScore	Exp Value	Charge	MH+ [Da]	ΔM [ppm]	m/z [Da]	RT [min]	# Missed Cleavages
	High	ELEDYLDNLLLR	2	5	1	Q494I2		0	1.02641e+07	0	1.011e-05	49.32	0.000192967	2	1505.78	-0.288231	753.396	127.22	0
	High	NNLGIDEFLGQATLPLNEMDVYDRPR	1	5	1	Q494I2		0	0	0	3.846e-05	3.3	8.93374	3	2990.46	-2.48457	997.492	123.697	1
Q0KI66	Myosin heavy chain-like, isoform F OS=Drosophila melanogaster OX=7227 GN=Mhcl PE=3 SV=1 - [Q0KI66_DROME]	0	1.02534e+07	1	0.62	4	1	1	1923	215.449	7.04932
	A2	Sequence	# PSMs	# Proteins	# Protein Groups	Protein Group Accessions	Modifications	ΔCn	Area	q-Value	PEP	IonScore	Exp Value	Charge	MH+ [Da]	ΔM [ppm]	m/z [Da]	RT [min]	# Missed Cleavages
	High	YLNEASVLHcLR	1	4	1	Q0KI66	C10(Carbamidomethyl)	0	1.02534e+07	0.002	0.06913	3.47	8.95062	3	1474.74	-3.34543	492.252	65.3251	0
Q9VNQ3	ER membrane protein complex subunit 4 OS=Drosophila melanogaster OX=7227 GN=EMC4 PE=1 SV=1 - [Q9VNQ3_DROME]	114.09	1.0233e+07	3	30.12	1	3	3	166	18.3355	9.74463
	A2	Sequence	# PSMs	# Proteins	# Protein Groups	Protein Group Accessions	Modifications	ΔCn	Area	q-Value	PEP	IonScore	Exp Value	Charge	MH+ [Da]	ΔM [ppm]	m/z [Da]	RT [min]	# Missed Cleavages
	High	NADIPSPLGYNPSALVNQSEVVR	1	1	1	Q9VNQ3		0	0	0	3.986e-14	83.01	7.75054e-08	2	2440.25	-0.362296	1220.63	104.374	0
	High	SWDLALGPLK	1	1	1	Q9VNQ3		0	10707319	0	1.601e-05	47.58	0.000236559	2	1099.62	0.546258	550.311	94.1759	0
	High	IVYFLGNLANVALALYK	1	1	1	Q9VNQ3		0	9.75873e+06	0	1.527e-06	10.85	0.378232	3	1882.08	-0.2796	628.033	67.9253	0
Q26459	EN protein binding protein OS=Drosophila melanogaster OX=7227 GN=Msr-110 PE=1 SV=1 - [Q26459_DROME]	77.39	1.02329e+07	1	4.77	3	1	1	608	69.3252	4.99561
	A2	Sequence	# PSMs	# Proteins	# Protein Groups	Protein Group Accessions	Modifications	ΔCn	Area	q-Value	PEP	IonScore	Exp Value	Charge	MH+ [Da]	ΔM [ppm]	m/z [Da]	RT [min]	# Missed Cleavages
	High	ELPRAEPLLGGAAGAADDSELQSLEPESR	1	3	1	Q26459		0	1.02329e+07	0	2.649e-14	77.39	3.21918e-07	3	2978.47	-1.56119	993.493	95.6234	1
M9NDG5	Uncharacterized protein, isoform B OS=Drosophila melanogaster OX=7227 GN=Dmel\CG12009 PE=4 SV=1 - [M9NDG5_DROME]	62.87	1.02327e+07	2	4.05	2	2	2	864	96.1364	4.28467
	A2	Sequence	# PSMs	# Proteins	# Protein Groups	Protein Group Accessions	Modifications	ΔCn	Area	q-Value	PEP	IonScore	Exp Value	Charge	MH+ [Da]	ΔM [ppm]	m/z [Da]	RT [min]	# Missed Cleavages
	High	ESIPEEVVDTAPEEVK	1	2	1	M9NDG5		0	0	0	1.743e-06	44.69	0.000365097	2	1770.86	-1.60455	885.934	81.6022	0
	High	VDTEALPETESQPEVREPK	1	2	1	M9NDG5		0	1.02327e+07	0	3.858e-07	33.18	0.00834256	3	2154.06	-0.257245	718.69	54.756	1
Q9VGG9	RE35509p OS=Drosophila melanogaster OX=7227 GN=CG14729 PE=1 SV=4 - [Q9VGG9_DROME]	31.98	1.01751e+07	2	1.82	2	2	2	1483	171.893	6.1001
	A2	Sequence	# PSMs	# Proteins	# Protein Groups	Protein Group Accessions	Modifications	ΔCn	Area	q-Value	PEP	IonScore	Exp Value	Charge	MH+ [Da]	ΔM [ppm]	m/z [Da]	RT [min]	# Missed Cleavages
	High	LNLQFLTLHDYLLR	1	2	1	Q9VGG9		0	1.01751e+07	0	8.834e-08	31.98	0.00675071	3	1758.99	-0.916298	587.001	111.04	0
	High	LGVPTVDLDGQGR	1	2	1	Q9VGG9		0	0	0	0.008578	11.45	0.734047	2	1326.7	-0.230622	663.854	74.1095	0
A4V3W8	Uncharacterized protein, isoform C OS=Drosophila melanogaster OX=7227 GN=CG2716 PE=3 SV=1 - [A4V3W8_DROME]	75.95	10096136	2	5.43	1	1	1	387	45.4576	9.39307
	A2	Sequence	# PSMs	# Proteins	# Protein Groups	Protein Group Accessions	Modifications	ΔCn	Area	q-Value	PEP	IonScore	Exp Value	Charge	MH+ [Da]	ΔM [ppm]	m/z [Da]	RT [min]	# Missed Cleavages
	High	LSPTATTTTSIATATQTPAEK	2	1	1	A4V3W8		0	10096136	0	9.565e-09	72.05	9.85501e-07	2	2091.08	-0.26255	1046.04	61.9778	0
O18353	CHIP OS=Drosophila melanogaster OX=7227 GN=Chi PE=2 SV=1 - [O18353_DROME]	107.367	1.00895e+07	3	1.91	2	1	1	577	62.5923	8.1626
	A2	Sequence	# PSMs	# Proteins	# Protein Groups	Protein Group Accessions	Modifications	ΔCn	Area	q-Value	PEP	IonScore	Exp Value	Charge	MH+ [Da]	ΔM [ppm]	m/z [Da]	RT [min]	# Missed Cleavages
	High	HNSYFSHTEHR	3	2	1	O18353		0	1.00895e+07	0	1.301e-07	58.47	3.98252e-06	3	1414.62	-0.670769	472.213	7.98898	0
Q9VT61	LD27033p OS=Drosophila melanogaster OX=7227 GN=Ciz1 PE=1 SV=1 - [Q9VT61_DROME]	51.36	1.00534e+07	1	1.2	1	1	1	919	102.887	6.21436
	A2	Sequence	# PSMs	# Proteins	# Protein Groups	Protein Group Accessions	Modifications	ΔCn	Area	q-Value	PEP	IonScore	Exp Value	Charge	MH+ [Da]	ΔM [ppm]	m/z [Da]	RT [min]	# Missed Cleavages
	High	ADDVSLEDYTK	1	1	1	Q9VT61		0	1.00534e+07	0	8.421e-07	51.36	3.10734e-05	2	1255.57	-0.685377	628.288	59.0441	0
D5SHR1	IP05844p OS=Drosophila melanogaster OX=7227 GN=Nost PE=1 SV=1 - [D5SHR1_DROME]	25.76	1.00299e+07	1	1.34	5	1	1	671	75.8172	7.75244
	A2	Sequence	# PSMs	# Proteins	# Protein Groups	Protein Group Accessions	Modifications	ΔCn	Area	q-Value	PEP	IonScore	Exp Value	Charge	MH+ [Da]	ΔM [ppm]	m/z [Da]	RT [min]	# Missed Cleavages
	High	NGSVPILGR	1	5	1	D5SHR1		0	1.00299e+07	0.001	0.03724	25.76	0.0144676	3	912.526	-0.171142	304.847	6.61944	0
Q9V3A7	Structural maintenance of chromosomes protein OS=Drosophila melanogaster OX=7227 GN=glu PE=1 SV=1 - [Q9V3A7_DROME]	54.61	1.00167e+07	5	4.47	1	5	5	1409	159.784	6.15088
	A2	Sequence	# PSMs	# Proteins	# Protein Groups	Protein Group Accessions	Modifications	ΔCn	Area	q-Value	PEP	IonScore	Exp Value	Charge	MH+ [Da]	ΔM [ppm]	m/z [Da]	RT [min]	# Missed Cleavages
	High	SKLEQYTQEHEAcAEELK	1	1	1	Q9V3A7	C13(Carbamidomethyl)	0	1.22645e+07	0	2.42e-09	44.02	0.000376464	3	2193.01	0.444061	731.676	46.2869	1
	High	ATFITLDK	1	1	1	Q9V3A7		0	8.29543e+06	0	0.0007297	25.09	0.0278768	2	908.507	-1.90935	454.757	59.0264	0
	High	RVSTLIHSSSSYPNLR	1	1	1	Q9V3A7		0	4.82128e+06	0	6.772e-05	10.98	1.00547	3	1816.96	-1.88471	606.326	44.7263	1
	High	ITGNNNNLRENIK	1	1	1	Q9V3A7		0	9.49028e+06	0.001	0.01553	7.09	3.71324	3	1499.79	1.32517	500.603	27.5258	1
	High	KPNLScIK	1	1	1	Q9V3A7	C6(Carbamidomethyl)	0	6.30618e+06	0.003	0.1114	8.39	2.60779	2	959.535	0.236742	480.271	21.4035	1
Q9VCQ7	LD40758p OS=Drosophila melanogaster OX=7227 GN=Rassf PE=1 SV=3 - [Q9VCQ7_DROME]	28.13	9972425	1	1.36	1	1	1	806	89.5917	5.89697
	A2	Sequence	# PSMs	# Proteins	# Protein Groups	Protein Group Accessions	Modifications	ΔCn	Area	q-Value	PEP	IonScore	Exp Value	Charge	MH+ [Da]	ΔM [ppm]	m/z [Da]	RT [min]	# Missed Cleavages
	High	VTLGPHEDVAR	1	1	1	Q9VCQ7		0	9972425	0	0.00251	28.13	0.019996	3	1193.63	-1.39555	398.547	34.1612	0
Q9VUX1	28S ribosomal protein S31, mitochondrial OS=Drosophila melanogaster OX=7227 GN=mRpS31 PE=1 SV=1 - [Q9VUX1_DROME]	96.18	9.95973e+06	3	6.38	1	2	2	376	42.4453	7.18115
	A2	Sequence	# PSMs	# Proteins	# Protein Groups	Protein Group Accessions	Modifications	ΔCn	Area	q-Value	PEP	IonScore	Exp Value	Charge	MH+ [Da]	ΔM [ppm]	m/z [Da]	RT [min]	# Missed Cleavages
	High	KKEEPVETAAQR	2	1	1	Q9VUX1		0	7.91471e+06	0	6.229e-07	51.28	0.000104262	3	1385.74	-0.120838	462.584	12.0277	2
	High	ELNLSDIIVGMK	1	1	1	Q9VUX1		0	1.20048e+07	0	0.0001012	28.1	0.0255555	2	1331.72	-1.42507	666.365	111.195	0
B7Z0P8	Uridine/cytidine kinase OS=Drosophila melanogaster OX=7227 GN=Uck PE=1 SV=1 - [B7Z0P8_DROME]	34.81	9.8603e+06	1	6.56	1	1	1	305	34.3802	6.25244
	A2	Sequence	# PSMs	# Proteins	# Protein Groups	Protein Group Accessions	Modifications	ΔCn	Area	q-Value	PEP	IonScore	Exp Value	Charge	MH+ [Da]	ΔM [ppm]	m/z [Da]	RT [min]	# Missed Cleavages
	High	NADTLRLPNGDGAAANDEVK	1	1	1	B7Z0P8		0	9.8603e+06	0	2.864e-06	34.81	0.00287422	3	2040.99	-0.268787	681.003	55.1775	1
Q9VH77	Mannose-6-phosphate isomerase OS=Drosophila melanogaster OX=7227 GN=Mpi PE=1 SV=1 - [Q9VH77_DROME]	51	9845943	1	4.04	1	1	1	396	44.7458	4.98291
	A2	Sequence	# PSMs	# Proteins	# Protein Groups	Protein Group Accessions	Modifications	ΔCn	Area	q-Value	PEP	IonScore	Exp Value	Charge	MH+ [Da]	ΔM [ppm]	m/z [Da]	RT [min]	# Missed Cleavages
	High	DVDQLLESVIFESSYK	1	1	1	Q9VH77		0	9845943	0	2.483e-09	51	0.000134241	2	1871.93	2.50177	936.47	68.4389	0
Q9V475	Cullin 3, isoform C OS=Drosophila melanogaster OX=7227 GN=Cul3 PE=1 SV=1 - [Q9V475_DROME]	47.63	9.78732e+06	4	8.41	2	4	4	773	89.4971	8.73389
	A2	Sequence	# PSMs	# Proteins	# Protein Groups	Protein Group Accessions	Modifications	ΔCn	Area	q-Value	PEP	IonScore	Exp Value	Charge	MH+ [Da]	ΔM [ppm]	m/z [Da]	RT [min]	# Missed Cleavages
	High	ILTTGFWPTQTATPNcNIPAAPR	1	2	1	Q9V475	C16(Carbamidomethyl)	0	17264964	0	3.971e-10	46.36	0.000404611	3	2527.27	-3.80591	843.094	100.107	0
	High	SRFLPSPVFIK	1	2	1	Q9V475		0	8574416	0	0.0001285	15.27	0.187215	3	1290.76	0.780088	430.924	72.0079	1
	High	IQTVAAKGESEPERK	1	2	1	Q9V475		0	1.40541e+06	0.001	0.03624	1.94	9.27616	3	1642.88	1.62759	548.298	19.654	2
	High	VRADVLEALHSNFLPK	1	2	1	Q9V475		0	3.52257e+06	0.004	0.1833	2.22	6.5977	4	1809	-0.528525	453.006	82.4829	1
O76857	BCL7-like OS=Drosophila melanogaster OX=7227 GN=BCL7-like PE=1 SV=1 - [O76857_DROME]	45.76	9.77455e+06	1	5.19	1	1	1	154	16.6383	9.49561
	A2	Sequence	# PSMs	# Proteins	# Protein Groups	Protein Group Accessions	Modifications	ΔCn	Area	q-Value	PEP	IonScore	Exp Value	Charge	MH+ [Da]	ΔM [ppm]	m/z [Da]	RT [min]	# Missed Cleavages
	High	RVMQAVDK	1	1	1	O76857		0	9.77455e+06	0.003	0.1262	45.76	0.000436683	2	946.514	0.238158	473.761	11.6041	1
A8JV07	Uncharacterized protein, isoform B OS=Drosophila melanogaster OX=7227 GN=Dmel\CG9915 PE=1 SV=1 - [A8JV07_DROME]	53.71	9.76433e+06	1	1.59	1	1	1	820	90.5228	11.9272
	A2	Sequence	# PSMs	# Proteins	# Protein Groups	Protein Group Accessions	Modifications	ΔCn	Area	q-Value	PEP	IonScore	Exp Value	Charge	MH+ [Da]	ΔM [ppm]	m/z [Da]	RT [min]	# Missed Cleavages
	High	APTLNQTLSNEDK	1	1	1	A8JV07		0	9.76433e+06	0	1.708e-07	53.71	5.31998e-05	2	1430.71	-0.0108325	715.86	46.0367	0
Q7KS07	Nicastrin OS=Drosophila melanogaster OX=7227 GN=Nct PE=1 SV=2 - [Q7KS07_DROME]	40.2	9745936	1	2.31	3	1	1	692	77.6263	6.03662
	A2	Sequence	# PSMs	# Proteins	# Protein Groups	Protein Group Accessions	Modifications	ΔCn	Area	q-Value	PEP	IonScore	Exp Value	Charge	MH+ [Da]	ΔM [ppm]	m/z [Da]	RT [min]	# Missed Cleavages
	High	KPAIENNLETVHTNEK	1	3	1	Q7KS07		0	9745936	0	2.97e-07	40.2	0.00170944	3	1836.95	0.537726	612.987	33.4289	1
Q4V6M1	Bis(5'-nucleosyl)-tetraphosphatase [asymmetrical] OS=Drosophila melanogaster OX=7227 GN=Datp PE=1 SV=1 - [Q4V6M1_DROME]	49.44	9.68339e+06	2	21.13	1	2	2	142	16.5693	5.37646
	A2	Sequence	# PSMs	# Proteins	# Protein Groups	Protein Group Accessions	Modifications	ΔCn	Area	q-Value	PEP	IonScore	Exp Value	Charge	MH+ [Da]	ΔM [ppm]	m/z [Da]	RT [min]	# Missed Cleavages
	High	GHVDPGEDDFTTALRETK	1	1	1	Q4V6M1		0	8.07179e+06	0	2.162e-08	49.44	8.36156e-05	3	1987.94	1.24411	663.318	57.3579	1
	High	ASYGSFHWSSPK	1	1	1	Q4V6M1		0	11294996	0	0.001115	18.82	0.0879174	2	1353.62	-1.72918	677.314	52.2582	0
R9PY45	Uncharacterized protein, isoform N OS=Drosophila melanogaster OX=7227 GN=CG3950 PE=1 SV=1 - [R9PY45_DROME]	50.42	9629732	1	9.48	12	1	1	211	23.4057	8.86572
	A2	Sequence	# PSMs	# Proteins	# Protein Groups	Protein Group Accessions	Modifications	ΔCn	Area	q-Value	PEP	IonScore	Exp Value	Charge	MH+ [Da]	ΔM [ppm]	m/z [Da]	RT [min]	# Missed Cleavages
	High	SSPTTSTPTTPGGSAQPLFK	1	12	1	R9PY45		0	9629732	0	5.682e-08	50.42	0.000175663	2	1961.98	-1.58011	981.493	63.0167	0
Q9VV76	Syntaxin 8 OS=Drosophila melanogaster OX=7227 GN=Syx8 PE=1 SV=1 - [Q9VV76_DROME]	68.93	9.5664e+06	1	10.78	1	1	1	232	26.4685	5.22412
	A2	Sequence	# PSMs	# Proteins	# Protein Groups	Protein Group Accessions	Modifications	ΔCn	Area	q-Value	PEP	IonScore	Exp Value	Charge	MH+ [Da]	ΔM [ppm]	m/z [Da]	RT [min]	# Missed Cleavages
	High	SNVPAASGSAWQDQDLGPGHSNSSR	1	1	1	Q9VV76		0	9.5664e+06	0	5.4e-09	68.93	8.63582e-07	3	2525.14	0.950009	842.386	53.9997	0
M9MRM4	Sac1 phosphatase, isoform B OS=Drosophila melanogaster OX=7227 GN=Sac1 PE=4 SV=1 - [M9MRM4_DROME]	149.549	9.5595e+06	8	14.7	1	7	7	592	67.7245	8.33838
	A2	Sequence	# PSMs	# Proteins	# Protein Groups	Protein Group Accessions	Modifications	ΔCn	Area	q-Value	PEP	IonScore	Exp Value	Charge	MH+ [Da]	ΔM [ppm]	m/z [Da]	RT [min]	# Missed Cleavages
	High	YLVNDNEGGAVPSPLESK	1	1	1	M9MRM4		0	4.45564e+06	0	1.579e-09	88.33	2.00508e-08	2	1888.92	-2.0154	944.966	75.2922	0
	High	LNILIDR	2	1	1	M9MRM4		0	0	0	0.002413	42.64	0.000332147	2	856.525	0.298752	428.766	35.7998	0
	High	YDLTNSLQR	1	1	1	M9MRM4		0	0	0	0.0002028	39.69	0.00122435	2	1109.56	0.265141	555.283	55.9923	0
	High	VEHASDIFESIFK	1	1	1	M9MRM4		0	5.52008e+06	0	2.737e-05	24.23	0.0570134	3	1521.76	0.505102	507.925	94.9325	0
	High	EVAQSRPEVSGLLQR	1	1	1	M9MRM4		0	1.18378e+07	0	0.001152	20.15	0.138145	3	1668.9	0.892638	556.973	54.101	1
	High	FFYFSYR	1	1	1	M9MRM4		0	2.35294e+06	0	0.003321	7.34	0.950183	2	1029.48	0.183126	515.245	84.1289	0
	High	LAHEQDQFGVYHVFDDGK	1	1	1	M9MRM4		0	11320643	0	0.0004391	6.08	1.76322	4	2104.98	1.47901	526.999	67.9879	0
M9PFK7	Argonaute 2, isoform E OS=Drosophila melanogaster OX=7227 GN=AGO2 PE=1 SV=1 - [M9PFK7_DROME]	48.67	9.48126e+06	5	8.01	1	5	5	787	90.217	9.23193
	A2	Sequence	# PSMs	# Proteins	# Protein Groups	Protein Group Accessions	Modifications	ΔCn	Area	q-Value	PEP	IonScore	Exp Value	Charge	MH+ [Da]	ΔM [ppm]	m/z [Da]	RT [min]	# Missed Cleavages
	High	GINVVYTPPQSFQSAPR	1	1	1	M9PFK7		0	6741023	0	6.467e-05	34.59	0.00596025	2	1860.96	2.24821	930.986	79.3662	0
	High	AELQHGILTQcIK	1	1	1	M9PFK7	C11(Carbamidomethyl)	0	1.60605e+07	0	1.731e-05	26.98	0.0262586	3	1510.8	-0.804121	504.273	51.7465	0
	High	RSQHDLAIVIIPQFR	1	1	1	M9PFK7		0	0	0	0.0005044	15.1	0.182327	4	1793.02	0.10594	449.01	79.1758	1
	High	IccVIVVK	1	1	1	M9PFK7	C2(Carbamidomethyl); C3(Carbamidomethyl)	0	0	0	0.002032	14.73	0.570387	2	990.549	1.55422	495.778	52.8228	0
	High	VTIASYFHSR	1	1	1	M9PFK7		0	5642200	0.005	0.1907	8.8	1.68078	3	1180.61	-1.10791	394.208	55.1027	0
Q29R09	LD28546p OS=Drosophila melanogaster OX=7227 GN=Dmel\CG2924 PE=2 SV=1 - [Q29R09_DROME]	31.26	9.4401e+06	1	2.77	1	1	1	397	44.3634	5.18604
	A2	Sequence	# PSMs	# Proteins	# Protein Groups	Protein Group Accessions	Modifications	ΔCn	Area	q-Value	PEP	IonScore	Exp Value	Charge	MH+ [Da]	ΔM [ppm]	m/z [Da]	RT [min]	# Missed Cleavages
	High	ALTQGQYSLAR	1	1	1	Q29R09		0	9.4401e+06	0	4.843e-05	31.26	0.0117837	2	1207.64	-1.01857	604.325	47.3484	0
Q9VR44	GH05102p OS=Drosophila melanogaster OX=7227 GN=CT10168 PE=1 SV=1 - [Q9VR44_DROME]	51.65	9.4354e+06	1	2.64	1	1	1	493	53.904	8.66064
	A2	Sequence	# PSMs	# Proteins	# Protein Groups	Protein Group Accessions	Modifications	ΔCn	Area	q-Value	PEP	IonScore	Exp Value	Charge	MH+ [Da]	ΔM [ppm]	m/z [Da]	RT [min]	# Missed Cleavages
	High	ISDVTQEEGVPLK	1	1	1	Q9VR44		0	9.4354e+06	0	1.744e-07	51.65	8.89085e-05	2	1414.74	1.04102	707.876	57.7368	0
Q7JRC3	Epoxide hydrolase OS=Drosophila melanogaster OX=7227 GN=Jheh1 PE=2 SV=1 - [Q7JRC3_DROME]	30.88	9.42605e+06	2	2.53	1	1	1	474	54.707	8.42627
	A2	Sequence	# PSMs	# Proteins	# Protein Groups	Protein Group Accessions	Modifications	ΔCn	Area	q-Value	PEP	IonScore	Exp Value	Charge	MH+ [Da]	ΔM [ppm]	m/z [Da]	RT [min]	# Missed Cleavages
	High	DFIDFVETVERK	2	1	1	Q7JRC3		0	9.42605e+06	0	1.466e-06	31.3	0.00889572	3	1497.76	1.36229	499.925	103.703	1
B7Z0W0	Non-specific serine/threonine protein kinase OS=Drosophila melanogaster OX=7227 GN=Pak PE=4 SV=2 - [B7Z0W0_DROME]	57.84	9.34887e+06	3	4.88	1	3	3	840	89.7089	6.82959
	A2	Sequence	# PSMs	# Proteins	# Protein Groups	Protein Group Accessions	Modifications	ΔCn	Area	q-Value	PEP	IonScore	Exp Value	Charge	MH+ [Da]	ΔM [ppm]	m/z [Da]	RT [min]	# Missed Cleavages
	High	ASALDLLK	1	1	1	B7Z0W0		0	1.17944e+07	0	0.001703	41.24	0.000544927	2	830.498	-0.176793	415.753	70.7508	0
	High	EVLQALEFLHANQVIHR	1	1	1	B7Z0W0		0	6.97891e+06	0	1.837e-05	34.6	0.00492366	4	2017.1	-0.873165	505.029	90.0464	0
	High	LARPLASLTPLIMAAK	1	1	1	B7Z0W0		0	9.27324e+06	0	0.0001404	8.39	0.340461	3	1666.01	-0.545489	556.007	91.7285	1
Q9VZF9	Cuticular protein 64Ad OS=Drosophila melanogaster OX=7227 GN=Cpr64Ad PE=1 SV=2 - [Q9VZF9_DROME]	135.91	9.33906e+06	2	16.6	1	2	2	247	24.264	5.45264
	A2	Sequence	# PSMs	# Proteins	# Protein Groups	Protein Group Accessions	Modifications	ΔCn	Area	q-Value	PEP	IonScore	Exp Value	Charge	MH+ [Da]	ΔM [ppm]	m/z [Da]	RT [min]	# Missed Cleavages
	High	TYAAAPFAAPFAAPVAPVAAR	1	1	1	Q9VZF9		0	3.42237e+06	0	8.895e-08	81.09	1.04646e-07	2	2030.08	-1.47184	1015.55	104.414	0
	High	TVAAPVAPVVAAAPAPVFAK	1	1	1	Q9VZF9		0	1.52558e+07	0	4.312e-08	72.32	1.87564e-07	2	1847.09	3.48956	924.046	93.1635	0
Q9VPU7	Arouser, isoform C OS=Drosophila melanogaster OX=7227 GN=aru PE=1 SV=1 - [Q9VPU7_DROME]	54.7	9.33649e+06	2	2.96	2	2	2	778	85.0836	6.53662
	A2	Sequence	# PSMs	# Proteins	# Protein Groups	Protein Group Accessions	Modifications	ΔCn	Area	q-Value	PEP	IonScore	Exp Value	Charge	MH+ [Da]	ΔM [ppm]	m/z [Da]	RT [min]	# Missed Cleavages
	High	KRDPGEGLLTLR	1	2	1	Q9VPU7		0	9.33649e+06	0	2.863e-07	54.7	3.23596e-05	3	1354.78	-1.74614	452.264	44.5742	2
	High	SELSFDSIEGR	1	2	1	Q9VPU7		0	0	0.001	0.01308	1.98	6.11684	2	1239.59	1.69135	620.297	71.7331	0
O76521	Importin subunit alpha OS=Drosophila melanogaster OX=7227 GN=Kap-alpha1 PE=2 SV=1 - [O76521_DROME]	29.77	9.31848e+06	1	2.03	1	1	1	543	59.9721	5.33838
	A2	Sequence	# PSMs	# Proteins	# Protein Groups	Protein Group Accessions	Modifications	ΔCn	Area	q-Value	PEP	IonScore	Exp Value	Charge	MH+ [Da]	ΔM [ppm]	m/z [Da]	RT [min]	# Missed Cleavages
	High	GIVPQFVTFLR	1	1	1	O76521		0	9.31848e+06	0	0.001002	29.77	0.00706439	2	1276.74	1.79877	638.875	110.864	0
Q6AWJ5	LP12324p OS=Drosophila melanogaster OX=7227 GN=svr PE=1 SV=1 - [Q6AWJ5_DROME]	51.01	9.28596e+06	1	1.85	3	1	1	433	48.2607	5.31299
	A2	Sequence	# PSMs	# Proteins	# Protein Groups	Protein Group Accessions	Modifications	ΔCn	Area	q-Value	PEP	IonScore	Exp Value	Charge	MH+ [Da]	ΔM [ppm]	m/z [Da]	RT [min]	# Missed Cleavages
	High	ASLLQLLR	1	3	1	Q6AWJ5		0	9.28596e+06	0	0.0004359	51.01	4.04176e-05	2	913.583	0.359302	457.295	88.6078	0
M9PG83	Cysteine string protein, isoform D OS=Drosophila melanogaster OX=7227 GN=Csp PE=1 SV=1 - [M9PG83_DROME]	55.8	9.27759e+06	1	4.1	2	1	1	244	26.1714	5.61768
	A2	Sequence	# PSMs	# Proteins	# Protein Groups	Protein Group Accessions	Modifications	ΔCn	Area	q-Value	PEP	IonScore	Exp Value	Charge	MH+ [Da]	ΔM [ppm]	m/z [Da]	RT [min]	# Missed Cleavages
	High	AHSILSDQTK	1	2	1	M9PG83		0	9.27759e+06	0	3.7e-06	55.8	2.47245e-05	2	1099.58	2.56705	550.292	20.8343	0
A8DYJ0	Endophilin B, isoform D OS=Drosophila melanogaster OX=7227 GN=EndoB PE=1 SV=1 - [A8DYJ0_DROME]	39.18	9.19819e+06	1	4.1	4	1	1	366	41.3109	5.37646
	A2	Sequence	# PSMs	# Proteins	# Protein Groups	Protein Group Accessions	Modifications	ΔCn	Area	q-Value	PEP	IonScore	Exp Value	Charge	MH+ [Da]	ΔM [ppm]	m/z [Da]	RT [min]	# Missed Cleavages
	High	LLLDGISTSQASHLR	1	4	1	A8DYJ0		0	9.19819e+06	0	3.946e-08	39.18	0.0011595	3	1610.89	-0.359492	537.633	70.5924	0
Q9VMD2	LD47671p OS=Drosophila melanogaster OX=7227 GN=Dmel\CG9536 PE=1 SV=1 - [Q9VMD2_DROME]	48.29	9.18958e+06	1	3.11	1	1	1	450	49.6533	8.6167
	A2	Sequence	# PSMs	# Proteins	# Protein Groups	Protein Group Accessions	Modifications	ΔCn	Area	q-Value	PEP	IonScore	Exp Value	Charge	MH+ [Da]	ΔM [ppm]	m/z [Da]	RT [min]	# Missed Cleavages
	High	STGSASQLPITTSR	1	1	1	Q9VMD2		0	9.18958e+06	0	3.464e-07	48.29	0.000377301	2	1405.72	-3.12922	703.366	46.8106	0
Q7KJA9	Protein O-GlcNAc transferase OS=Drosophila melanogaster OX=7227 GN=sxc PE=1 SV=1 - [Q7KJA9_DROME]	91.6433	9.14692e+06	5	6.14	1	5	5	1059	118.575	7.15186
	A2	Sequence	# PSMs	# Proteins	# Protein Groups	Protein Group Accessions	Modifications	ΔCn	Area	q-Value	PEP	IonScore	Exp Value	Charge	MH+ [Da]	ΔM [ppm]	m/z [Da]	RT [min]	# Missed Cleavages
	High	AATGEEVPQNIVITTR	1	1	1	Q7KJA9		0	4.84231e+06	0	1.071e-07	56.85	2.70565e-05	2	1698.9	-3.24755	849.952	68.2746	0
	High	LKPDFIDGYINLAAALVAAR	1	1	1	Q7KJA9		0	16707316	0	1.761e-09	48.79	8.58842e-05	3	2131.19	0.412173	711.069	65.114	1
	High	LVSIVTEQLEK	1	1	1	Q7KJA9		0	0	0	0.0008617	12.6	0.653954	2	1258.73	-0.0667141	629.866	70.7955	0
	High	REQGYIEEATR	1	1	1	Q7KJA9		0	1302147	0.002	0.05422	16.67	0.205591	2	1351.66	1.14481	676.334	29.7762	1
	High	SVLWLLR	1	1	1	Q7KJA9		0	5.89115e+06	0.002	0.04789	12.74	0.670456	2	886.551	0.217387	443.779	93.4182	0
X2JDP6	Glyoxylate reductase 1 homolog OS=Drosophila melanogaster OX=7227 GN=Ndf PE=3 SV=1 - [X2JDP6_DROME]	79.75	9.1092e+06	3	7.81	2	3	3	602	65.211	6.1001
	A2	Sequence	# PSMs	# Proteins	# Protein Groups	Protein Group Accessions	Modifications	ΔCn	Area	q-Value	PEP	IonScore	Exp Value	Charge	MH+ [Da]	ΔM [ppm]	m/z [Da]	RT [min]	# Missed Cleavages
	High	RDVSGEALQDADEASSTPTGR	1	2	1	X2JDP6		0	1.02802e+07	0	2.613e-09	53.71	2.83023e-05	3	2162	0.385684	721.337	52.8745	1
	High	YIDDPAEVDEQVNK	1	2	1	X2JDP6		0	7938226	0	1.076e-07	41.54	0.000536613	2	1634.75	-0.10475	817.881	60.4893	0
	High	KLSLSGGDTTEK	1	2	1	X2JDP6		0	0	0.001	0.02806	11.35	1.2055	2	1235.64	-3.52131	618.325	24.4703	1
Q8MRI4	ATP-binding domain-containing protein 4 OS=Drosophila melanogaster OX=7227 GN=Dmel\CG1578 PE=1 SV=1 - [Q8MRI4_DROME]	32.83	9.08959e+06	1	1.89	1	1	1	901	97.5307	6.04932
	A2	Sequence	# PSMs	# Proteins	# Protein Groups	Protein Group Accessions	Modifications	ΔCn	Area	q-Value	PEP	IonScore	Exp Value	Charge	MH+ [Da]	ΔM [ppm]	m/z [Da]	RT [min]	# Missed Cleavages
	High	EAAGAASSGGNEVVFVK	1	1	1	Q8MRI4		0	9.08959e+06	0	1.05e-05	32.83	0.00703613	2	1592.79	-1.62185	796.898	55.2739	0
Q9N693	Brakeless-B OS=Drosophila melanogaster OX=7227 GN=sbb PE=1 SV=1 - [Q9N693_DROME]	25	9.03382e+06	1	0.65	3	1	1	2302	229.875	9.18799
	A2	Sequence	# PSMs	# Proteins	# Protein Groups	Protein Group Accessions	Modifications	ΔCn	Area	q-Value	PEP	IonScore	Exp Value	Charge	MH+ [Da]	ΔM [ppm]	m/z [Da]	RT [min]	# Missed Cleavages
	High	GHGGVTPGSSLDGHK	1	3	1	Q9N693		0	9.03382e+06	0	3.662e-06	25	0.0411096	3	1405.68	0.816177	469.233	18.1762	0
M9PGD7	Uncharacterized protein, isoform B OS=Drosophila melanogaster OX=7227 GN=anon-EST:Posey113 PE=1 SV=1 - [M9PGD7_DROME]	57.14	9.03146e+06	1	3.64	2	1	1	412	46.402	6.13818
	A2	Sequence	# PSMs	# Proteins	# Protein Groups	Protein Group Accessions	Modifications	ΔCn	Area	q-Value	PEP	IonScore	Exp Value	Charge	MH+ [Da]	ΔM [ppm]	m/z [Da]	RT [min]	# Missed Cleavages
	High	LQEcQELLEAEFKPK	1	2	1	M9PGD7	C4(Carbamidomethyl)	0	9.03146e+06	0	5.295e-07	57.14	2.89795e-05	3	1861.93	-3.64871	621.315	72.9043	1
Q9W509	EG:103B4.3 protein OS=Drosophila melanogaster OX=7227 GN=Mct1 PE=1 SV=2 - [Q9W509_DROME]	67.17	9.02276e+06	1	2.72	1	1	1	626	67.8694	8.03076
	A2	Sequence	# PSMs	# Proteins	# Protein Groups	Protein Group Accessions	Modifications	ΔCn	Area	q-Value	PEP	IonScore	Exp Value	Charge	MH+ [Da]	ΔM [ppm]	m/z [Da]	RT [min]	# Missed Cleavages
	High	SAIIDQNTTAAELEPLK	1	1	1	Q9W509		0	9.02276e+06	0	6.406e-08	67.17	3.05068e-06	2	1813.95	-1.34594	907.48	82.2717	0
O76863	EG:100G10.3 protein OS=Drosophila melanogaster OX=7227 GN=eIF2Bbeta PE=1 SV=1 - [O76863_DROME]	48.8	9.00899e+06	1	3.41	1	1	1	352	39.1293	6.26514
	A2	Sequence	# PSMs	# Proteins	# Protein Groups	Protein Group Accessions	Modifications	ΔCn	Area	q-Value	PEP	IonScore	Exp Value	Charge	MH+ [Da]	ΔM [ppm]	m/z [Da]	RT [min]	# Missed Cleavages
	High	GHNLAASLANEK	1	1	1	O76863		0	9.00899e+06	0	2.664e-06	48.8	0.000159509	2	1224.63	0.933864	612.821	30.7685	0
A0A0B4KGK3	Mob as tumor suppressor, isoform B OS=Drosophila melanogaster OX=7227 GN=mats PE=4 SV=1 - [A0A0B4KGK3_DROME]	181.579	8.94024e+06	9	17.35	1	4	4	219	25.2127	6.60986
	A2	Sequence	# PSMs	# Proteins	# Protein Groups	Protein Group Accessions	Modifications	ΔCn	Area	q-Value	PEP	IonScore	Exp Value	Charge	MH+ [Da]	ΔM [ppm]	m/z [Da]	RT [min]	# Missed Cleavages
	High	mDFLFGSR	6	1	1	A0A0B4KGK3	N-Term(Acetyl)	0	0	0	9.252e-05	41.77	0.000259457	2	1014.47	-1.88997	507.738	65.8175	0
	High	IGVPFPK	1	1	1	A0A0B4KGK3		0	7.97528e+06	0	0.007316	35.67	0.00193779	2	757.461	0.173908	379.234	59.4316	0
	High	HAAATLGSGNLR	1	1	1	A0A0B4KGK3		0	1.07241e+07	0	0.0002227	31.32	0.00660424	2	1167.62	1.06353	584.316	25.3549	0
	High	ELAPLQELIDK	1	1	1	A0A0B4KGK3		0	8121326	0	0.0001794	16.9	0.198049	2	1268.71	0.138066	634.859	94.777	0
E2C0C7DCC6	EBZ_1466.1_sets_dev-adult.embryo.dev-embryo.PL OS=Drosophila melanogaster OX=7227 PE=4 SV=2 - [29892_XROME]	89.94	8.9151e+06	3	50	1	1	1	22	2.63352	6.3667
	A2	Sequence	# PSMs	# Proteins	# Protein Groups	Protein Group Accessions	Modifications	ΔCn	Area	q-Value	PEP	IonScore	Exp Value	Charge	MH+ [Da]	ΔM [ppm]	m/z [Da]	RT [min]	# Missed Cleavages
	High	ILAILNSVLLK	3	1	1	E2C0C7DCC6		0	8.9151e+06	0	0.003444	43.68	4.27533e-05	2	1196.8	1.05823	598.903	111.039	0
G3JX25	Z band alternatively spliced PDZ-motif protein 52, isoform P OS=Drosophila melanogaster OX=7227 GN=Zasp52 PE=1 SV=1 - [G3JX25_DROME]	78.53	8.88853e+06	2	15.02	14	2	2	233	25.66	7.54736
	A2	Sequence	# PSMs	# Proteins	# Protein Groups	Protein Group Accessions	Modifications	ΔCn	Area	q-Value	PEP	IonScore	Exp Value	Charge	MH+ [Da]	ΔM [ppm]	m/z [Da]	RT [min]	# Missed Cleavages
	High	VNAGSLSEQAGLQPGDAVVK	1	14	1	G3JX25		0	0	0	1.993e-06	58.59	1.73638e-05	2	1940.01	0.0727938	970.508	70.8925	0
	High	LQGGTDFAQPLLVQK	1	14	1	G3JX25		0	8.88853e+06	0	0.0001047	35.44	0.00491506	2	1614.89	0.375516	807.946	79.8686	0
Q9V9V0	Cleavage stimulation factor 50 kDa subunit OS=Drosophila melanogaster OX=7227 GN=CstF50 PE=1 SV=1 - [Q9V9V0_DROME]	24.13	8.87583e+06	1	2.12	1	1	1	424	46.892	5.94775
	A2	Sequence	# PSMs	# Proteins	# Protein Groups	Protein Group Accessions	Modifications	ΔCn	Area	q-Value	PEP	IonScore	Exp Value	Charge	MH+ [Da]	ΔM [ppm]	m/z [Da]	RT [min]	# Missed Cleavages
	High	EHILASASR	1	1	1	Q9V9V0		0	8.87583e+06	0.001	0.02759	24.13	0.0204774	2	983.527	0.239859	492.267	20.2296	0
Q9VJJ8	LD30602p OS=Drosophila melanogaster OX=7227 GN=mtgo PE=1 SV=2 - [Q9VJJ8_DROME]	36.39	8.87006e+06	1	1.34	4	1	1	1413	153.193	7.92822
	A2	Sequence	# PSMs	# Proteins	# Protein Groups	Protein Group Accessions	Modifications	ΔCn	Area	q-Value	PEP	IonScore	Exp Value	Charge	MH+ [Da]	ΔM [ppm]	m/z [Da]	RT [min]	# Missed Cleavages
	High	LRSENEAGFSPWSPEVSYR	1	4	1	Q9VJJ8		0	8.87006e+06	0	5.372e-08	36.39	0.00207801	3	2211.04	-2.37732	737.685	75.3585	1
Q9VKC7	FI04402p OS=Drosophila melanogaster OX=7227 GN=Dmel\CG6766 PE=1 SV=1 - [Q9VKC7_DROME]	39.91	8.84377e+06	2	5.52	1	2	2	525	59.7146	5.64307
	A2	Sequence	# PSMs	# Proteins	# Protein Groups	Protein Group Accessions	Modifications	ΔCn	Area	q-Value	PEP	IonScore	Exp Value	Charge	MH+ [Da]	ΔM [ppm]	m/z [Da]	RT [min]	# Missed Cleavages
	High	ELSIQcFNSESK	1	1	1	Q9VKC7	C6(Carbamidomethyl)	0	12639900	0	4.431e-06	38.08	0.00110474	2	1441.66	1.4839	721.336	64.5952	0
	High	TSEVELFLGYFSEEAHR	1	1	1	Q9VKC7		0	5.04765e+06	0	1.765e-06	16.33	0.295668	3	2013.95	-2.1343	671.989	116.798	0
Q9V9X9	UDP-glucuronosyltransferase OS=Drosophila melanogaster OX=7227 GN=Ugt35D1 PE=2 SV=2 - [Q9V9X9_DROME]	32.72	8.81091e+06	2	5.95	1	2	2	521	59.414	8.51416
	A2	Sequence	# PSMs	# Proteins	# Protein Groups	Protein Group Accessions	Modifications	ΔCn	Area	q-Value	PEP	IonScore	Exp Value	Charge	MH+ [Da]	ΔM [ppm]	m/z [Da]	RT [min]	# Missed Cleavages
	High	VLLETFASLPQR	1	1	1	Q9V9X9		0	8.81091e+06	0	2.6e-05	32.72	0.00737699	2	1373.78	1.91324	687.394	90.0371	0
	High	NIHDIPVPEVFENFNEVLR	1	1	1	Q9V9X9		0	0	0	0.0001326	12.03	1.19057	3	2281.17	4.96203	761.062	117.606	0
A0A0B4K7W6	Without children, isoform C OS=Drosophila melanogaster OX=7227 GN=woc PE=1 SV=1 - [A0A0B4K7W6_DROME]	23.29	8.7876e+06	1	2.39	5	1	1	712	80.1981	8.48486
	A2	Sequence	# PSMs	# Proteins	# Protein Groups	Protein Group Accessions	Modifications	ΔCn	Area	q-Value	PEP	IonScore	Exp Value	Charge	MH+ [Da]	ΔM [ppm]	m/z [Da]	RT [min]	# Missed Cleavages
	High	VYEQQENEENPLRcPVR	1	5	1	A0A0B4K7W6	C14(Carbamidomethyl)	0	8.7876e+06	0	4.95e-06	23.29	0.0440685	3	2160.01	-3.06849	720.674	50.2054	1
Q2PDM3	Uncharacterized protein, isoform C OS=Drosophila melanogaster OX=7227 GN=FBgn0053978 PE=4 SV=3 - [Q2PDM3_DROME]	40.8	8.68481e+06	1	0.48	1	1	1	2289	256.376	6.59521
	A2	Sequence	# PSMs	# Proteins	# Protein Groups	Protein Group Accessions	Modifications	ΔCn	Area	q-Value	PEP	IonScore	Exp Value	Charge	MH+ [Da]	ΔM [ppm]	m/z [Da]	RT [min]	# Missed Cleavages
	High	SFQRPIGPHPR	1	1	1	Q2PDM3		0	8.68481e+06	0	5.397e-06	40.8	0.00129339	3	1291.71	2.53269	431.24	24.1107	1
Q9VV38	RE07247p OS=Drosophila melanogaster OX=7227 GN=Dmel\CG4998 PE=2 SV=2 - [Q9VV38_DROME]	0	8.62059e+06	1	1.68	2	1	1	891	95.3532	6.04932
	A2	Sequence	# PSMs	# Proteins	# Protein Groups	Protein Group Accessions	Modifications	ΔCn	Area	q-Value	PEP	IonScore	Exp Value	Charge	MH+ [Da]	ΔM [ppm]	m/z [Da]	RT [min]	# Missed Cleavages
	High	SVDTKPAEQADIQGR	1	2	1	Q9VV38		0	8.62059e+06	0	0.0002658	9.58	1.69086	3	1614.81	2.33747	538.942	32.5417	1
Q7KUT5	Coiled-coil domain-containing protein 58 OS=Drosophila melanogaster OX=7227 GN=Ccdc58 PE=1 SV=1 - [Q7KUT5_DROME]	67.3	8607681	1	11.76	2	1	1	119	13.919	7.86963
	A2	Sequence	# PSMs	# Proteins	# Protein Groups	Protein Group Accessions	Modifications	ΔCn	Area	q-Value	PEP	IonScore	Exp Value	Charge	MH+ [Da]	ΔM [ppm]	m/z [Da]	RT [min]	# Missed Cleavages
	High	IIYALNALPTESFK	1	2	1	Q7KUT5		0	8607681	0	1.785e-08	67.3	1.90864e-06	2	1579.87	0.935528	790.441	98.3672	0
A0A0B4KHS7	Signal transducer and activator of transcription OS=Drosophila melanogaster OX=7227 GN=Stat92E PE=3 SV=1 - [A0A0B4KHS7_DROME]	67.9233	8.59845e+06	3	4.6	5	3	3	761	86.359	6.13818
	A2	Sequence	# PSMs	# Proteins	# Protein Groups	Protein Group Accessions	Modifications	ΔCn	Area	q-Value	PEP	IonScore	Exp Value	Charge	MH+ [Da]	ΔM [ppm]	m/z [Da]	RT [min]	# Missed Cleavages
	High	SLTIDNLDFLYEK	1	5	1	A0A0B4KHS7		0	4.05149e+06	0	1.837e-06	46.26	0.000348973	2	1570.8	2.41102	785.906	110.04	0
	High	ISAVELYTHLR	1	3	1	A0A0B4KHS7		0	1.14497e+07	0	5.391e-06	26.86	0.0321458	3	1301.72	1.15242	434.579	70.8624	0
	High	RISSHVDcEQR	1	3	1	A0A0B4KHS7	C8(Carbamidomethyl)	0	1.02942e+07	0	9.611e-05	23.47	0.0371068	3	1386.65	-0.0839019	462.89	12.6282	1
Q9VDE4	Bride of doubletime OS=Drosophila melanogaster OX=7227 GN=Bdbt PE=1 SV=1 - [Q9VDE4_DROME]	39.73	8566465	1	4.55	1	1	1	286	32.9471	8.38232
	A2	Sequence	# PSMs	# Proteins	# Protein Groups	Protein Group Accessions	Modifications	ΔCn	Area	q-Value	PEP	IonScore	Exp Value	Charge	MH+ [Da]	ΔM [ppm]	m/z [Da]	RT [min]	# Missed Cleavages
	High	YLVSDESATYPQK	1	1	1	Q9VDE4		0	8566465	0	2.202e-06	39.73	0.000835352	2	1500.72	0.179998	750.865	53.766	0
A0A0B4KFF0	Pumilio, isoform G OS=Drosophila melanogaster OX=7227 GN=pum PE=4 SV=1 - [A0A0B4KFF0_DROME]	39.9667	8.51167e+06	4	4.31	3	4	4	1533	157.43	7.6499
	A2	Sequence	# PSMs	# Proteins	# Protein Groups	Protein Group Accessions	Modifications	ΔCn	Area	q-Value	PEP	IonScore	Exp Value	Charge	MH+ [Da]	ΔM [ppm]	m/z [Da]	RT [min]	# Missed Cleavages
	High	DLANHIVEFSQDQHGSR	1	3	1	A0A0B4KFF0		0	11275806	0	1.349e-07	27.1	0.0205709	3	1952.92	-0.160196	651.645	58.1763	0
	High	GQVYSLSTHPYGcR	1	3	1	A0A0B4KFF0	C13(Carbamidomethyl)	0	2.78875e+06	0	0.0007705	14.95	0.284702	2	1624.75	-0.661162	812.88	46.4611	0
	High	GVSSSTPGGPLHPLQIPGIGDPSSVWK	1	1	1	A0A0B4KFF0		0	0	0	4.902e-05	7.38	2.92496	3	2670.38	-2.4742	890.799	104.827	0
	High	VLVLSQHK	1	3	1	A0A0B4KFF0		0	11470463	0.001	0.03187	25.25	0.00850834	2	923.568	0.591572	462.288	24.5844	0
X2J9V9	Rho GTPase activating protein at 1A, isoform D OS=Drosophila melanogaster OX=7227 GN=RhoGAP1A PE=1 SV=1 - [X2J9V9_DROME]	44.94	8.47768e+06	3	2.85	3	3	3	1402	155.331	7.15186
	A2	Sequence	# PSMs	# Proteins	# Protein Groups	Protein Group Accessions	Modifications	ΔCn	Area	q-Value	PEP	IonScore	Exp Value	Charge	MH+ [Da]	ΔM [ppm]	m/z [Da]	RT [min]	# Missed Cleavages
	High	ASITSILDHLIR	1	3	1	X2J9V9		0	8.47768e+06	0	6.466e-07	40.65	0.000589781	3	1338.77	0.151849	446.93	102.481	0
	High	LADLESQLVLATPNLVLR	1	3	1	X2J9V9		0	0	0	3.403e-05	18.79	0.0455847	2	1965.15	4.58946	983.077	123.234	0
	High	VFEELPQANK	1	3	1	X2J9V9		0	0	0	0.005983	8.97	2.26276	2	1174.61	-0.34941	587.809	52.4008	0
Q7KND8	FI09619p OS=Drosophila melanogaster OX=7227 GN=Mad1 PE=1 SV=1 - [Q7KND8_DROME]	87.61	8473525	2	3.56	1	2	2	730	84.9653	6.49365
	A2	Sequence	# PSMs	# Proteins	# Protein Groups	Protein Group Accessions	Modifications	ΔCn	Area	q-Value	PEP	IonScore	Exp Value	Charge	MH+ [Da]	ΔM [ppm]	m/z [Da]	RT [min]	# Missed Cleavages
	High	LLLEEQVYDYK	1	1	1	Q7KND8		0	8473525	0	8.208e-07	68.76	1.68302e-06	2	1412.73	0.309663	706.869	81.075	0
	High	LASVPDLLAEVEHLR	1	1	1	Q7KND8		0	0	0	3.159e-06	34.85	0.00363348	3	1661.93	2.29686	554.647	54.8934	0
M9PFS0	Non-specific serine/threonine protein kinase OS=Drosophila melanogaster OX=7227 GN=Tor PE=1 SV=1 - [M9PFS0_DROME]	28.32	8.45164e+06	3	2.06	1	3	3	2471	280.983	6.91748
	A2	Sequence	# PSMs	# Proteins	# Protein Groups	Protein Group Accessions	Modifications	ΔCn	Area	q-Value	PEP	IonScore	Exp Value	Charge	MH+ [Da]	ΔM [ppm]	m/z [Da]	RT [min]	# Missed Cleavages
	High	ScSTLADSYGAGESELRPSR	1	1	1	M9PFS0	C2(Carbamidomethyl)	0	8.45164e+06	0	3.778e-05	22.34	0.0528018	3	2142.98	3.73843	714.998	56.621	1
	High	AVLAVHHDDFETAQR	1	1	1	M9PFS0		0	0	0	2.119e-06	19.98	0.153706	3	1708.84	1.47191	570.286	40.1087	0
	High	LHEPESNPGVILNVLR	1	1	1	M9PFS0		0	0	0	0.001563	4.88	5.16889	3	1786.97	-3.74483	596.33	42.2444	0
Q9VBI4	Exocyst complex component 8 OS=Drosophila melanogaster OX=7227 GN=Exo84 PE=1 SV=1 - [Q9VBI4_DROME]	34.84	8428568	1	2.09	2	1	1	671	76.4828	7.41553
	A2	Sequence	# PSMs	# Proteins	# Protein Groups	Protein Group Accessions	Modifications	ΔCn	Area	q-Value	PEP	IonScore	Exp Value	Charge	MH+ [Da]	ΔM [ppm]	m/z [Da]	RT [min]	# Missed Cleavages
	High	IFLVDNLLPIAIDK	1	2	1	Q9VBI4		0	8428568	0	8.432e-05	34.84	0.00196857	2	1583.94	-0.891856	792.473	63.4879	0
Q9VJ25	Membrane magnesium transporter OS=Drosophila melanogaster OX=7227 GN=EMC5 PE=2 SV=1 - [Q9VJ25_DROME]	50.5	8.42612e+06	1	15.6	1	1	1	109	12.3555	8.52881
	A2	Sequence	# PSMs	# Proteins	# Protein Groups	Protein Group Accessions	Modifications	ΔCn	Area	q-Value	PEP	IonScore	Exp Value	Charge	MH+ [Da]	ΔM [ppm]	m/z [Da]	RT [min]	# Missed Cleavages
	High	TWDTLGNFPSFYSFNHR	1	1	1	Q9VJ25		0	8.42612e+06	0	8.646e-08	50.5	6.06051e-05	3	2088.96	2.90295	696.992	105.287	0
Q9VMU2	Uncharacterized protein, isoform A OS=Drosophila melanogaster OX=7227 GN=Dmel\CG5828 PE=1 SV=1 - [Q9VMU2_DROME]	96.16	8.42256e+06	3	12.19	1	3	3	361	40.4166	5.52881
	A2	Sequence	# PSMs	# Proteins	# Protein Groups	Protein Group Accessions	Modifications	ΔCn	Area	q-Value	PEP	IonScore	Exp Value	Charge	MH+ [Da]	ΔM [ppm]	m/z [Da]	RT [min]	# Missed Cleavages
	High	VLLcANSEPALNDVTSEELK	1	1	1	Q9VMU2	C4(Carbamidomethyl)	0	2.18487e+06	0	3.863e-10	88.05	2.42846e-08	2	2202.09	-2.63832	1101.55	90.16	0
	High	RPWLLDNLDSWLNR	1	1	1	Q9VMU2		0	0	0	5.467e-05	20.13	0.14315	3	1797.94	-0.855906	599.984	118.221	1
	High	RLENASAVAR	1	1	1	Q9VMU2		0	1.46603e+07	0.009	0.3591	21.98	0.0798676	2	1086.6	-0.452377	543.804	15.3855	1
Q9VG81	RH49330p OS=Drosophila melanogaster OX=7227 GN=Sccpdh2 PE=1 SV=1 - [Q9VG81_DROME]	105.89	8.38455e+06	3	11.14	1	3	3	431	47.2203	9.43701
	A2	Sequence	# PSMs	# Proteins	# Protein Groups	Protein Group Accessions	Modifications	ΔCn	Area	q-Value	PEP	IonScore	Exp Value	Charge	MH+ [Da]	ΔM [ppm]	m/z [Da]	RT [min]	# Missed Cleavages
	High	VTGPNPGYGSTcVALLSTAK	1	1	1	Q9VG81	C12(Carbamidomethyl)	0	9444902	0	1.367e-09	85.85	4.31626e-08	2	1993.01	-0.161799	997.006	78.3832	0
	High	LAETTDQYTSPPTK	1	1	1	Q9VG81		0	2199874	0	2.794e-06	38.04	0.00183732	2	1551.76	4.22759	776.384	44.6207	0
	High	LFPERLPNFHPALK	1	1	1	Q9VG81		0	1.35089e+07	0	6.813e-05	6.27	2.33687	4	1678.95	1.33284	420.492	71.2166	1
E2QC83	Pabp2, isoform B OS=Drosophila melanogaster OX=7227 GN=Pabp2 PE=1 SV=1 - [E2QC83_DROME]	147.49	8.31777e+06	3	14.29	1	2	2	224	24.9621	5.19873
	A2	Sequence	# PSMs	# Proteins	# Protein Groups	Protein Group Accessions	Modifications	ΔCn	Area	q-Value	PEP	IonScore	Exp Value	Charge	MH+ [Da]	ΔM [ppm]	m/z [Da]	RT [min]	# Missed Cleavages
	High	QMAGGSTTGLATVPLSLEEK	1	1	1	E2QC83		0	14622044	0	9.103e-12	85.77	4.07869e-08	2	1990.01	-1.14456	995.511	87.0633	0
	High	QmAGGSTTGLATVPLSLEEK	1	1	1	E2QC83	M2(Oxidation)	0	1.46306e+07	0	5.552e-09	79.22	1.69937e-07	2	2006.02	2.8599	1003.51	82.0522	0
	High	RTNRPGLSTTNR	1	1	1	E2QC83		0	2.00494e+06	0	0.002072	8.89	2.31128	3	1372.74	0.0964517	458.252	11.8656	2
Q9VHR5	Uncharacterized protein OS=Drosophila melanogaster OX=7227 GN=Dmel\CG9684 PE=1 SV=2 - [Q9VHR5_DROME]	66.0567	8.28423e+06	3	5.45	1	3	3	642	71.8616	7.98682
	A2	Sequence	# PSMs	# Proteins	# Protein Groups	Protein Group Accessions	Modifications	ΔCn	Area	q-Value	PEP	IonScore	Exp Value	Charge	MH+ [Da]	ΔM [ppm]	m/z [Da]	RT [min]	# Missed Cleavages
	High	STNVLVTEGASNK	1	1	1	Q9VHR5		0	6.48399e+06	0	9.178e-08	56.55	3.38603e-05	2	1319.68	-0.253191	660.344	37.4272	0
	High	HSLTQcLTPK	1	1	1	Q9VHR5	C6(Carbamidomethyl)	0	1.3311e+07	0	0.000672	22.04	0.0525145	2	1184.61	-0.786196	592.808	32.2995	0
	High	ALPcSSQLVQLK	1	1	1	Q9VHR5	C4(Carbamidomethyl)	0	5.05768e+06	0	2.009e-05	16.8	0.348912	2	1343.73	-0.400794	672.371	67.9931	0
Q7KK96	Structural maintenance of chromosomes protein OS=Drosophila melanogaster OX=7227 GN=SMC2 PE=1 SV=1 - [Q7KK96_DROME]	138.72	8.17743e+06	2	2.46	1	2	2	1179	134.251	8.17725
	A2	Sequence	# PSMs	# Proteins	# Protein Groups	Protein Group Accessions	Modifications	ΔCn	Area	q-Value	PEP	IonScore	Exp Value	Charge	MH+ [Da]	ΔM [ppm]	m/z [Da]	RT [min]	# Missed Cleavages
	High	VNSSSAASEVTELEQAIK	1	1	1	Q7KK96		0	5.09141e+06	0	5.748e-10	103.38	8.08189e-10	2	1862.94	0.650105	931.971	91.251	0
	High	EQFSEAQTTIK	1	1	1	Q7KK96		0	1.12635e+07	0	9.145e-06	52.84	6.73395e-05	2	1281.63	-0.0340372	641.32	43.5486	0
Q9V420	Microsomal prostaglandin E synthase 2 OS=Drosophila melanogaster OX=7227 GN=Su(P) PE=1 SV=1 - [Q9V420_DROME]	31.88	8.10332e+06	1	1.92	1	1	1	417	47.0798	8.99756
	A2	Sequence	# PSMs	# Proteins	# Protein Groups	Protein Group Accessions	Modifications	ΔCn	Area	q-Value	PEP	IonScore	Exp Value	Charge	MH+ [Da]	ΔM [ppm]	m/z [Da]	RT [min]	# Missed Cleavages
	High	HALSDDVR	1	1	1	Q9V420		0	8.10332e+06	0.001	0.02617	31.88	0.00512421	2	912.454	0.875547	456.731	18.6828	0
Q9VH76	Synaptosomal-associated protein OS=Drosophila melanogaster OX=7227 GN=Snap24 PE=1 SV=1 - [Q9VH76_DROME]	58.51	8091216	1	8.49	1	1	1	212	23.5394	4.79248
	A2	Sequence	# PSMs	# Proteins	# Protein Groups	Protein Group Accessions	Modifications	ΔCn	Area	q-Value	PEP	IonScore	Exp Value	Charge	MH+ [Da]	ΔM [ppm]	m/z [Da]	RT [min]	# Missed Cleavages
	High	aAVENAEPRTELQELQFK	1	1	1	Q9VH76	N-Term(Acetyl)	0	8091216	0	1.023e-05	58.51	2.22668e-05	2	2115.07	-1.01586	1058.04	91.1148	1
Q95RI7	LD28068p OS=Drosophila melanogaster OX=7227 GN=Spf30 PE=1 SV=1 - [Q95RI7_DROME]	29.94	8.00323e+06	2	13.17	1	2	2	243	28.1863	8.54346
	A2	Sequence	# PSMs	# Proteins	# Protein Groups	Protein Group Accessions	Modifications	ΔCn	Area	q-Value	PEP	IonScore	Exp Value	Charge	MH+ [Da]	ΔM [ppm]	m/z [Da]	RT [min]	# Missed Cleavages
	High	LQLQQVEAALQTDPENEELLK	1	1	1	Q95RI7		0	8.91061e+06	0	4.993e-05	25.7	0.0406422	3	2409.24	-3.59019	803.752	111.308	0
	High	STTHVNELRER	1	1	1	Q95RI7		0	7.09585e+06	0	0.008403	18.24	0.202457	3	1341.69	-0.421694	447.9	16.495	1
X2JAF1	Lava lamp, isoform D OS=Drosophila melanogaster OX=7227 GN=lva PE=4 SV=1 - [X2JAF1_DROME]	104.563	7.86366e+06	5	3.31	1	5	5	2779	315.71	4.85596
	A2	Sequence	# PSMs	# Proteins	# Protein Groups	Protein Group Accessions	Modifications	ΔCn	Area	q-Value	PEP	IonScore	Exp Value	Charge	MH+ [Da]	ΔM [ppm]	m/z [Da]	RT [min]	# Missed Cleavages
	High	LEESSSSLQLLQR	1	1	1	X2JAF1		0	6.99655e+06	0	4.4e-07	77.14	2.98489e-07	2	1489.79	1.20949	745.397	69.0165	0
	High	GGASGGNPASTTVSAGGPPSLTANEPLPEYVLK	1	1	1	X2JAF1		0	8.89897e+06	0	1.747e-07	39.59	0.00178588	3	3096.56	3.43152	1032.86	99.4024	0
	High	QLQELTNQLADLQATNEELRQQVAAQAK	1	1	1	X2JAF1		0	0	0	2.823e-07	5.55	3.49658	3	3151.64	1.29125	1051.22	103.544	1
	High	HHLEcLGQR	1	1	1	X2JAF1	C5(Carbamidomethyl)	0	4.68554e+06	0.001	0.01547	18.5	0.148316	3	1149.56	1.78377	383.858	18.1692	0
	High	NIEITELRR	1	1	1	X2JAF1		0	7.69547e+06	0.002	0.04995	16.73	0.273899	3	1143.65	1.09768	381.888	46.4965	1
Q9VJ28	FI05204p OS=Drosophila melanogaster OX=7227 GN=L2HGDH PE=1 SV=1 - [Q9VJ28_DROME]	69.74	7.86021e+06	2	5.93	1	2	2	455	50.0959	8.5874
	A2	Sequence	# PSMs	# Proteins	# Protein Groups	Protein Group Accessions	Modifications	ΔCn	Area	q-Value	PEP	IonScore	Exp Value	Charge	MH+ [Da]	ΔM [ppm]	m/z [Da]	RT [min]	# Missed Cleavages
	High	NVLTcGGLQSDLLAEK	1	1	1	Q9VJ28	C5(Carbamidomethyl)	0	1.26733e+07	0	3.013e-08	44.04	0.000562102	2	1717.87	-3.07966	859.44	84.9679	0
	High	FPFLGVHFTPR	1	1	1	Q9VJ28		0	3.04711e+06	0	1.37e-06	40.7	0.00147247	3	1317.71	-0.19365	439.908	84.3082	0
X2JA43	Nucleostemin 3, isoform B OS=Drosophila melanogaster OX=7227 GN=Ns3 PE=4 SV=1 - [X2JA43_DROME]	81.39	7.79045e+06	2	4.62	1	2	2	606	70.2021	7.6792
	A2	Sequence	# PSMs	# Proteins	# Protein Groups	Protein Group Accessions	Modifications	ΔCn	Area	q-Value	PEP	IonScore	Exp Value	Charge	MH+ [Da]	ΔM [ppm]	m/z [Da]	RT [min]	# Missed Cleavages
	High	LANDGSLVAGNDPAAK	1	1	1	X2JA43		0	1.01092e+07	0	1.624e-10	77.47	2.52475e-07	2	1512.77	0.454472	756.887	49.1284	0
	High	LLSRLELIEFLR	1	1	1	X2JA43		0	5.47172e+06	0	2.79e-05	19.42	0.0251433	3	1501.91	1.32646	501.309	102.263	1
Q8MRW1	SD19278p OS=Drosophila melanogaster OX=7227 GN=Tim23 PE=1 SV=1 - [Q8MRW1_DROME]	93.7433	7.71795e+06	4	27.67	1	4	4	206	22.1241	8.99756
	A2	Sequence	# PSMs	# Proteins	# Protein Groups	Protein Group Accessions	Modifications	ΔCn	Area	q-Value	PEP	IonScore	Exp Value	Charge	MH+ [Da]	ΔM [ppm]	m/z [Da]	RT [min]	# Missed Cleavages
	High	TPVSPYLNYDSR	1	1	1	Q8MRW1		0	0	0	5.465e-06	51.07	8.16801e-05	2	1411.69	2.23193	706.348	64.7319	0
	High	YLQQAQPEFIFPEGANK	1	1	1	Q8MRW1		0	0	0	1.096e-05	49.26	0.000199802	2	1979.98	-3.7495	990.493	88.1045	0
	High	TPYSDGHAATHEEASK	1	1	1	Q8MRW1		0	2.85924e+06	0	0.001236	24.08	0.0175878	3	1700.75	1.72933	567.59	17.3759	0
	High	PHYTTTTSSFSR	1	1	1	Q8MRW1		0	1.25767e+07	0	0.00228	4.12	3.05934	3	1384.65	0.405944	462.221	29.7476	0
Q9VX24	RE25723p OS=Drosophila melanogaster OX=7227 GN=Dmel\CG8173 PE=1 SV=1 - [Q9VX24_DROME]	26.59	7.7142e+06	1	2.26	1	1	1	398	44.9838	4.64014
	A2	Sequence	# PSMs	# Proteins	# Protein Groups	Protein Group Accessions	Modifications	ΔCn	Area	q-Value	PEP	IonScore	Exp Value	Charge	MH+ [Da]	ΔM [ppm]	m/z [Da]	RT [min]	# Missed Cleavages
	High	TLGHGTGIR	1	1	1	Q9VX24		0	7.7142e+06	0	0.0001052	26.59	0.0105255	3	911.505	-0.312122	304.507	14.3593	0
Q7YZ99	Serine-arginine repetitive matrix 2/3/4, isoform A OS=Drosophila melanogaster OX=7227 GN=Srrm234 PE=1 SV=1 - [Q7YZ99_DROME]	50.75	7.7119e+06	2	2.07	3	2	2	1062	122.588	11.0337
	A2	Sequence	# PSMs	# Proteins	# Protein Groups	Protein Group Accessions	Modifications	ΔCn	Area	q-Value	PEP	IonScore	Exp Value	Charge	MH+ [Da]	ΔM [ppm]	m/z [Da]	RT [min]	# Missed Cleavages
	High	VREAHSTKPAPVVR	1	3	1	Q7YZ99		0	1.49378e+07	0	3.36e-05	38.04	0.00142903	4	1546.88	-0.831164	387.475	12.4458	2
	High	EILDHDRK	1	3	1	Q7YZ99		0	485993	0	0.0005239	27.21	0.0188207	2	1025.54	-1.50656	513.272	8.61673	1
M9PG43	Tricornered, isoform B OS=Drosophila melanogaster OX=7227 GN=trc PE=3 SV=1 - [M9PG43_DROME]	46.6	7.68626e+06	3	11.23	1	3	3	463	53.2989	6.43018
	A2	Sequence	# PSMs	# Proteins	# Protein Groups	Protein Group Accessions	Modifications	ΔCn	Area	q-Value	PEP	IonScore	Exp Value	Charge	MH+ [Da]	ΔM [ppm]	m/z [Da]	RT [min]	# Missed Cleavages
	High	DTLSEEGTQFYISETALAIDSIHK	1	1	1	M9PG43		0	1.68747e+06	0	2.607e-09	28.38	0.0207652	3	2668.31	2.46741	890.107	121.131	0
	High	VTLENYYSNLVTQYGERK	1	1	1	M9PG43		0	1.54029e+07	0	1.561e-06	26.14	0.0556975	3	2177.1	4.45949	726.371	90.3234	1
	High	LGVEDFEALK	1	1	1	M9PG43		0	5.96838e+06	0	4.383e-05	20.08	0.131063	2	1120.58	-3.90623	560.796	85.8639	0
Q9V9Z3	FI02023p OS=Drosophila melanogaster OX=7227 GN=qless PE=2 SV=2 - [Q9V9Z3_DROME]	43.9	7.66353e+06	2	6.42	1	2	2	436	48.9419	8.26514
	A2	Sequence	# PSMs	# Proteins	# Protein Groups	Protein Group Accessions	Modifications	ΔCn	Area	q-Value	PEP	IonScore	Exp Value	Charge	MH+ [Da]	ΔM [ppm]	m/z [Da]	RT [min]	# Missed Cleavages
	High	LAQELTESPYQK	1	1	1	Q9V9Z3		0	1.32803e+07	0	2.686e-06	41.85	0.00101235	2	1406.72	1.1301	703.863	51.2105	0
	High	AINYHLNNESHQLVHK	1	1	1	Q9V9Z3		0	2.04678e+06	0	0.001271	16.55	0.417168	3	1916.97	0.996444	639.663	34.8485	0
Q9VJ45	UDP-glucuronosyltransferase OS=Drosophila melanogaster OX=7227 GN=Ugt36E1 PE=2 SV=2 - [Q9VJ45_DROME]	26.8321	7.64911e+06	2	3.87	1	2	2	517	57.6382	8.68994
	A2	Sequence	# PSMs	# Proteins	# Protein Groups	Protein Group Accessions	Modifications	ΔCn	Area	q-Value	PEP	IonScore	Exp Value	Charge	MH+ [Da]	ΔM [ppm]	m/z [Da]	RT [min]	# Missed Cleavages
	High	ALTEILK	1	1	1	Q9VJ45		0	7.64911e+06	0	0.008835	25.4	0.00735428	2	787.492	-0.468966	394.25	52.6535	0
	High	KLDENTVYEALTK	1	1	1	Q9VJ45		0	0	0	0.0004967	16.97	0.390769	2	1523.79	-2.56855	762.399	70.9416	1
C5WLN1	Glutamine-dependent NAD(+) synthetase OS=Drosophila melanogaster OX=7227 GN=Nadsyn PE=2 SV=1 - [C5WLN1_DROME]	64.26	7.62362e+06	2	3.18	1	2	2	787	87.5586	6.68311
	A2	Sequence	# PSMs	# Proteins	# Protein Groups	Protein Group Accessions	Modifications	ΔCn	Area	q-Value	PEP	IonScore	Exp Value	Charge	MH+ [Da]	ΔM [ppm]	m/z [Da]	RT [min]	# Missed Cleavages
	High	YDcSSADINPIGGISK	1	1	1	C5WLN1	C3(Carbamidomethyl)	0	7.62362e+06	0	4.664e-08	64.26	2.79355e-06	2	1696.79	3.43569	848.899	72.7265	0
	High	ILQSILEAK	1	1	1	C5WLN1		0	0	0.001	0.02175	10.86	0.566043	2	1014.62	0.732773	507.814	35.4185	0
Q9V9W7	Rough deal OS=Drosophila melanogaster OX=7227 GN=rod PE=1 SV=2 - [Q9V9W7_DROME]	57.0167	7.51096e+06	4	2.25	1	4	4	2089	239.539	6.15088
	A2	Sequence	# PSMs	# Proteins	# Protein Groups	Protein Group Accessions	Modifications	ΔCn	Area	q-Value	PEP	IonScore	Exp Value	Charge	MH+ [Da]	ΔM [ppm]	m/z [Da]	RT [min]	# Missed Cleavages
	High	VDINALVAEIAK	1	1	1	Q9V9W7		0	6.55387e+06	0	1.831e-07	52	5.64707e-05	2	1255.73	0.529302	628.367	113.438	0
	High	IVEYPTLNVK	1	1	1	Q9V9W7		0	8.10604e+06	0	0.0001328	17.39	0.230723	2	1175.67	0.475337	588.337	66.0835	0
	High	VAVIHYPLDAIK	1	1	1	Q9V9W7		0	7.87298e+06	0	1.566e-05	16.96	0.114782	3	1338.78	0.705146	446.931	69.7934	0
	High	NRPGQVETDTWLK	1	1	1	Q9V9W7		0	2.51664e+06	0	0.0001035	6.47	3.42644	3	1543.78	-2.16813	515.266	49.4725	1
Q7JWR4	GH19585p OS=Drosophila melanogaster OX=7227 GN=Dmel\CG13319 PE=1 SV=1 - [Q7JWR4_DROME]	24.36	7.38797e+06	1	16.67	1	1	1	132	14.3293	8.49951
	A2	Sequence	# PSMs	# Proteins	# Protein Groups	Protein Group Accessions	Modifications	ΔCn	Area	q-Value	PEP	IonScore	Exp Value	Charge	MH+ [Da]	ΔM [ppm]	m/z [Da]	RT [min]	# Missed Cleavages
	High	ESGGFTSHcVHLAAGPSQFTVR	1	1	1	Q7JWR4	C9(Carbamidomethyl)	0	7.38797e+06	0	8.783e-06	24.36	0.0401249	3	2345.12	4.26439	782.378	64.0874	0
Q9VAV2	FI21480p1 OS=Drosophila melanogaster OX=7227 GN=mIF2 PE=1 SV=2 - [Q9VAV2_DROME]	50.56	7.38088e+06	2	4.45	1	2	2	696	76.7416	7.13721
	A2	Sequence	# PSMs	# Proteins	# Protein Groups	Protein Group Accessions	Modifications	ΔCn	Area	q-Value	PEP	IonScore	Exp Value	Charge	MH+ [Da]	ΔM [ppm]	m/z [Da]	RT [min]	# Missed Cleavages
	High	VLPQAGDILQcYTTK	1	1	1	Q9VAV2	C11(Carbamidomethyl)	0	0	0	2.412e-07	36.29	0.00345396	2	1706.88	3.4188	853.946	87.1658	0
	High	TRVVATPEETNADEQK	1	1	1	Q9VAV2		0	7.38088e+06	0	9.844e-05	28.77	0.0179198	3	1787.88	0.322933	596.631	29.6273	1
Q9VKE7	GH09228p1 OS=Drosophila melanogaster OX=7227 GN=Dmel\CG14933 PE=2 SV=1 - [Q9VKE7_DROME]	32.1249	7.37192e+06	2	12.99	1	1	1	77	8.50725	8.48486
	A2	Sequence	# PSMs	# Proteins	# Protein Groups	Protein Group Accessions	Modifications	ΔCn	Area	q-Value	PEP	IonScore	Exp Value	Charge	MH+ [Da]	ΔM [ppm]	m/z [Da]	RT [min]	# Missed Cleavages
	High	NRcEFEcSQR	2	1	1	Q9VKE7	C3(Carbamidomethyl); C7(Carbamidomethyl)	0	7.37192e+06	0	0.0001282	21.41	0.0072277	3	1385.57	-0.0463492	462.528	18.9251	1
Q7K4B2	LD47540p OS=Drosophila melanogaster OX=7227 GN=l(2)k09848 PE=1 SV=1 - [Q7K4B2_DROME]	86.3219	7.3493e+06	5	11.93	1	4	4	419	46.6453	6.55127
	A2	Sequence	# PSMs	# Proteins	# Protein Groups	Protein Group Accessions	Modifications	ΔCn	Area	q-Value	PEP	IonScore	Exp Value	Charge	MH+ [Da]	ΔM [ppm]	m/z [Da]	RT [min]	# Missed Cleavages
	High	NTVSFNAAPIVGLAR	1	1	1	Q7K4B2		0	10083548	0	0.000164	45.31	0.000425469	2	1529.84	-2.85806	765.423	89.2711	0
	High	HLVPASEK	2	1	1	Q7K4B2		0	6841093	0	0.0006661	41.78	0.000375015	2	880.488	-0.734356	440.748	12.7185	0
	High	GFTGGISDLHLDATGR	1	1	1	Q7K4B2		0	5.12327e+06	0	0.0001255	21.01	0.110158	3	1616.8	0.891927	539.606	74.9914	0
	High	DAVEIHSFTEK	1	1	1	Q7K4B2		0	0	0	0.002357	4.8	4.45371	2	1275.63	3.55506	638.317	28.56	0
Q9VHI1	Hyrax OS=Drosophila melanogaster OX=7227 GN=hyx PE=2 SV=1 - [Q9VHI1_DROME]	106.15	7.34662e+06	5	7.81	1	4	4	538	61.346	9.62744
	A2	Sequence	# PSMs	# Proteins	# Protein Groups	Protein Group Accessions	Modifications	ΔCn	Area	q-Value	PEP	IonScore	Exp Value	Charge	MH+ [Da]	ΔM [ppm]	m/z [Da]	RT [min]	# Missed Cleavages
	High	SVTEGSLAQRK	1	1	1	Q9VHI1		0	0	0	3.088e-05	41.08	0.00125943	2	1175.64	-0.264077	588.322	20.2375	1
	High	AILDYDVDSTK	1	1	1	Q9VHI1		0	3.51211e+06	0	3.472e-05	41.04	0.000787046	2	1239.62	3.7645	620.311	64.464	0
	High	NIFAMLQGIK	1	1	1	Q9VHI1		0	1.6068e+07	0	0.0001731	36.9	0.00257259	2	1134.63	-0.395528	567.82	51.7004	0
	High	ARFEETQVQK	2	1	1	Q9VHI1		0	2.45974e+06	0	0.006869	23.74	0.0773484	3	1235.64	0.182425	412.551	23.3123	1
A0A0B4K7L0	Rad50, isoform E OS=Drosophila melanogaster OX=7227 GN=rad50 PE=1 SV=1 - [A0A0B4K7L0_DROME]	51.05	7.32979e+06	1	0.91	1	1	1	1318	152.037	7.6499
	A2	Sequence	# PSMs	# Proteins	# Protein Groups	Protein Group Accessions	Modifications	ΔCn	Area	q-Value	PEP	IonScore	Exp Value	Charge	MH+ [Da]	ΔM [ppm]	m/z [Da]	RT [min]	# Missed Cleavages
	High	IFGLNEVLAQIK	1	1	1	A0A0B4K7L0		0	7.32979e+06	0	1.872e-07	51.05	6.59598e-05	2	1344.79	0.809904	672.898	114.633	0
Q95TK5	LD44914p OS=Drosophila melanogaster OX=7227 GN=Dmel\CG1635 PE=1 SV=1 - [Q95TK5_DROME]	33.71	7131256	1	2.68	1	1	1	448	51.089	9.05615
	A2	Sequence	# PSMs	# Proteins	# Protein Groups	Protein Group Accessions	Modifications	ΔCn	Area	q-Value	PEP	IonScore	Exp Value	Charge	MH+ [Da]	ΔM [ppm]	m/z [Da]	RT [min]	# Missed Cleavages
	High	RTTPTNTLELNK	1	1	1	Q95TK5		0	7131256	0	0.001418	33.71	0.00574558	2	1387.76	1.88657	694.382	32.2507	1
Q7JRM5	GH12965p OS=Drosophila melanogaster OX=7227 GN=Dmel\CG11127 PE=1 SV=1 - [Q7JRM5_DROME]	34.47	7.10807e+06	2	5.35	1	2	2	449	51.8307	8.49951
	A2	Sequence	# PSMs	# Proteins	# Protein Groups	Protein Group Accessions	Modifications	ΔCn	Area	q-Value	PEP	IonScore	Exp Value	Charge	MH+ [Da]	ΔM [ppm]	m/z [Da]	RT [min]	# Missed Cleavages
	High	GSLQQQLR	1	1	1	Q7JRM5		0	8.4335e+06	0	0.007262	34.47	0.00521618	2	929.518	1.97279	465.263	28.7562	0
	High	YVDcDHVGSDGLHDWR	1	1	1	Q7JRM5	C4(Carbamidomethyl)	0	5782648	0	0.0006656	9.89	0.241028	4	1930.82	2.64813	483.46	51.7015	0
Q9W158	LD36772p OS=Drosophila melanogaster OX=7227 GN=Dmel\CG4612 PE=1 SV=1 - [Q9W158_DROME]	80.32	7.07957e+06	2	7.49	1	2	2	307	33.6398	9.27588
	A2	Sequence	# PSMs	# Proteins	# Protein Groups	Protein Group Accessions	Modifications	ΔCn	Area	q-Value	PEP	IonScore	Exp Value	Charge	MH+ [Da]	ΔM [ppm]	m/z [Da]	RT [min]	# Missed Cleavages
	High	RFGFVAYENPQSALAAVIGLHGK	1	1	1	Q9W158		0	1.21176e+07	0	1.129e-07	52.03	8.80392e-05	4	2445.31	1.9978	612.083	105.077	1
	High	FGFVAYENPQSALAAVIGLHGK	1	1	1	Q9W158		0	2.04158e+06	0	1.848e-09	43.79	0.000637191	3	2289.2	-2.18604	763.737	118.792	0
A0A0B4KH50	GEO07777p1 OS=Drosophila melanogaster OX=7227 GN=Kaz-m1 PE=2 SV=1 - [A0A0B4KH50_DROME]	25.25	7.0207e+06	1	9.62	1	1	1	156	17.3272	6.46826
	A2	Sequence	# PSMs	# Proteins	# Protein Groups	Protein Group Accessions	Modifications	ΔCn	Area	q-Value	PEP	IonScore	Exp Value	Charge	MH+ [Da]	ΔM [ppm]	m/z [Da]	RT [min]	# Missed Cleavages
	High	EFASTcNLLSHNcRR	1	1	1	A0A0B4KH50	C6(Carbamidomethyl); C13(Carbamidomethyl)	0	7.0207e+06	0	3.089e-05	25.25	0.0243309	3	1864.86	2.01893	622.291	41.8573	1
A0A0B4KHA4	Uncoordinated 80, isoform D OS=Drosophila melanogaster OX=7227 GN=unc80 PE=4 SV=1 - [A0A0B4KHA4_DROME]	27.1	7.01705e+06	1	0.33	4	1	1	3284	365.641	8.1626
	A2	Sequence	# PSMs	# Proteins	# Protein Groups	Protein Group Accessions	Modifications	ΔCn	Area	q-Value	PEP	IonScore	Exp Value	Charge	MH+ [Da]	ΔM [ppm]	m/z [Da]	RT [min]	# Missed Cleavages
	High	DIILQLAVAIR	1	4	1	A0A0B4KHA4		0	7.01705e+06	0.001	0.02713	27.1	0.00438715	2	1224.77	0.201258	612.888	70.4001	0
Q7K0L7	LP01207p OS=Drosophila melanogaster OX=7227 GN=Tpc1 PE=1 SV=1 - [Q7K0L7_DROME]	130.79	7.0074e+06	2	8.73	1	2	2	332	36.655	9.75928
	A2	Sequence	# PSMs	# Proteins	# Protein Groups	Protein Group Accessions	Modifications	ΔCn	Area	q-Value	PEP	IonScore	Exp Value	Charge	MH+ [Da]	ΔM [ppm]	m/z [Da]	RT [min]	# Missed Cleavages
	High	AVTTGSTSEATTTTTPVPR	1	1	1	Q7K0L7		0	8.65062e+06	0	2.301e-10	130.79	1.11713e-12	2	1877.95	0.501197	939.477	45.9877	0
	High	TIVYPFDLIK	1	1	1	Q7K0L7		0	5.36418e+06	0.001	0.02782	11.97	0.520971	2	1208.69	-0.124836	604.85	103.962	0
Q9W362	La ribonucleoprotein domain family member 7 OS=Drosophila melanogaster OX=7227 GN=Larp7 PE=1 SV=1 - [Q9W362_DROME]	99.23	6.96628e+06	2	4.54	1	2	2	595	67.3106	7.35693
	A2	Sequence	# PSMs	# Proteins	# Protein Groups	Protein Group Accessions	Modifications	ΔCn	Area	q-Value	PEP	IonScore	Exp Value	Charge	MH+ [Da]	ΔM [ppm]	m/z [Da]	RT [min]	# Missed Cleavages
	High	ALSNSQLLELDETELK	1	1	1	Q9W362		0	3491185	0	1.29e-08	101.6	1.00661e-09	2	1802.94	2.3013	901.975	89.0128	0
	High	TLTQDVQQIAK	1	1	1	Q9W362		0	1.04414e+07	0	0.0003715	13.63	0.663272	2	1244.68	-0.330743	622.846	58.4118	0
A0A0B4LFX0	Enabled, isoform G OS=Drosophila melanogaster OX=7227 GN=ena PE=3 SV=1 - [A0A0B4LFX0_DROME]	19.58	6.87945e+06	1	1.51	1	1	1	664	69.5729	9.33447
	A2	Sequence	# PSMs	# Proteins	# Protein Groups	Protein Group Accessions	Modifications	ΔCn	Area	q-Value	PEP	IonScore	Exp Value	Charge	MH+ [Da]	ΔM [ppm]	m/z [Da]	RT [min]	# Missed Cleavages
	High	KDPDPEAEVK	1	1	1	A0A0B4LFX0		0	6.87945e+06	0	0.008501	19.58	0.0864708	2	1127.56	-0.587753	564.282	23.6413	1
Q9N6D7	Poly(A) polymerase OS=Drosophila melanogaster OX=7227 GN=hrg PE=1 SV=1 - [Q9N6D7_DROME]	27.4	6.86315e+06	2	1.21	2	1	1	659	74.4834	7.09326
	A2	Sequence	# PSMs	# Proteins	# Protein Groups	Protein Group Accessions	Modifications	ΔCn	Area	q-Value	PEP	IonScore	Exp Value	Charge	MH+ [Da]	ΔM [ppm]	m/z [Da]	RT [min]	# Missed Cleavages
	High	HPDNVNLR	2	2	1	Q9N6D7		0	6.86315e+06	0	0.0004834	14.05	0.444712	2	964.496	-0.172279	482.752	18.3552	0
Q9W4Z2	60S ribosomal protein L23 OS=Drosophila melanogaster OX=7227 GN=mRpL14 PE=2 SV=1 - [Q9W4Z2_DROME]	79.05	6.85793e+06	1	11.8	1	1	1	161	17.6849	10.3452
	A2	Sequence	# PSMs	# Proteins	# Protein Groups	Protein Group Accessions	Modifications	ΔCn	Area	q-Value	PEP	IonScore	Exp Value	Charge	MH+ [Da]	ΔM [ppm]	m/z [Da]	RT [min]	# Missed Cleavages
	High	FDSNNLVLIDDNGSPLGTR	1	1	1	Q9W4Z2		0	6.85793e+06	0	1.309e-08	79.05	2.07212e-07	2	2047.02	4.48792	1024.01	100.093	0
Q9W0T7	Dis3 like 3'-5' exoribonuclease 2, isoform A OS=Drosophila melanogaster OX=7227 GN=Dis3l2 PE=1 SV=2 - [Q9W0T7_DROME]	48.3	6.75814e+06	3	4.26	2	3	3	1032	116.767	8.17725
	A2	Sequence	# PSMs	# Proteins	# Protein Groups	Protein Group Accessions	Modifications	ΔCn	Area	q-Value	PEP	IonScore	Exp Value	Charge	MH+ [Da]	ΔM [ppm]	m/z [Da]	RT [min]	# Missed Cleavages
	High	IIDNPNERFTENDFPTILNGFNPDDIR	1	2	1	Q9W0T7		0	0	0	1.197e-07	45.2	0.000442423	3	3176.52	-2.82603	1059.51	115.28	1
	High	LcDDQLFYK	1	2	1	Q9W0T7	C2(Carbamidomethyl)	0	4.75854e+06	0	0.0004226	17.6	0.0686431	2	1201.56	1.63251	601.283	64.9229	0
	High	NHPPPLIK	1	2	1	Q9W0T7		0	8.75774e+06	0	0.008316	4.17	5.51268	2	915.543	1.82505	458.275	22.1436	0
E1JHV7	Enhancer of bithorax, isoform F OS=Drosophila melanogaster OX=7227 GN=E(bx) PE=1 SV=1 - [E1JHV7_DROME]	203.7	6.71864e+06	6	5.1	5	6	6	2139	239.309	9.08545
	A2	Sequence	# PSMs	# Proteins	# Protein Groups	Protein Group Accessions	Modifications	ΔCn	Area	q-Value	PEP	IonScore	Exp Value	Charge	MH+ [Da]	ΔM [ppm]	m/z [Da]	RT [min]	# Missed Cleavages
	High	TGGANTAAAAASPTVGGSTSTQSNPSTSTPHK	1	5	1	E1JHV7		0	3754539	0	2.663e-11	92.22	8.48704e-09	3	2914.38	1.27175	972.132	39.9639	0
	High	VPIKPASTSSSPAISSAQTTTNPVTPVIK	1	5	1	E1JHV7		0	0	0	4.729e-10	55.31	1.73721e-05	3	2879.57	0.781684	960.53	68.9882	1
	High	LDAEELETR	1	5	1	E1JHV7		0	2.31896e+06	0	0.0001273	44.6	0.000332867	2	1075.52	-2.60337	538.266	49.8676	0
	High	LHVLTTTTSSNSAGQGNK	1	5	1	E1JHV7		0	0	0	0.0008274	41.84	0.00106378	2	1815.91	-3.22009	908.461	30.8039	0
	High	IIQQAVTQVSR	1	5	1	E1JHV7		0	1.07629e+07	0	1.682e-05	36.93	0.00285903	2	1242.72	-0.615957	621.862	45.0739	0
	High	SRLDDLLDRR	1	5	1	E1JHV7		0	5.63844e+06	0.002	0.06563	12.7	0.872677	3	1258.69	-0.297596	420.233	51.4707	2
L0MPZ1	Bent, isoform H OS=Drosophila melanogaster OX=7227 GN=bt PE=1 SV=1 - [L0MPZ1_DROME]	185.245	6.71586e+06	9	1.36	5	8	8	8408	940.547	6.22705
	A2	Sequence	# PSMs	# Proteins	# Protein Groups	Protein Group Accessions	Modifications	ΔCn	Area	q-Value	PEP	IonScore	Exp Value	Charge	MH+ [Da]	ΔM [ppm]	m/z [Da]	RT [min]	# Missed Cleavages
	High	AVNSEGESEPLVTDIPTK	1	5	1	L0MPZ1		0	4.75339e+06	0	9.023e-06	80.4	1.39538e-07	2	1885.93	-2.27013	943.471	68.9158	0
	High	AVNAIGESDPLEAVNTIIAK	1	5	1	L0MPZ1		0	1.62637e+06	0	4.561e-07	54.21	4.7604e-05	2	2025.09	2.34101	1013.05	109.27	0
	High	WAAPNNDGGAPIQK	1	5	1	L0MPZ1		0	4.15682e+06	0	7.834e-06	40.24	0.00126323	2	1438.71	-0.669214	719.857	48.3704	0
	High	RHVYQVEQTK	2	5	1	L0MPZ1		0	1.00799e+07	0	1.348e-05	24.99	0.0581616	3	1287.68	0.67351	429.899	11.4345	1
	High	AVNAIGQSDPATFK	1	5	1	L0MPZ1		0	3543071	0	4.784e-05	23.47	0.0800608	2	1418.73	1.70201	709.869	54.0483	0
	High	NTSGFDTATINVR	1	5	1	L0MPZ1		0	2807812	0	0.0003174	23.07	0.056715	2	1395.68	-1.05987	698.346	60.0914	0
	High	TPEADVTGLTEGK	1	5	1	L0MPZ1		0	0	0	4.322e-07	22.51	0.076583	2	1317.66	4.20426	659.333	55.9067	0
	High	RPSLAPEPPSRR	1	5	1	L0MPZ1		0	5.31426e+06	0.002	0.04784	11.7	0.983701	3	1362.76	-0.131303	454.925	25.3159	2
Q9VCY1	RRM domain-containing protein OS=Drosophila melanogaster OX=7227 GN=Dmel\CG6937 PE=1 SV=1 - [Q9VCY1_DROME]	44.26	6.7087e+06	1	4.49	1	1	1	356	39.5372	9.77393
	A2	Sequence	# PSMs	# Proteins	# Protein Groups	Protein Group Accessions	Modifications	ΔCn	Area	q-Value	PEP	IonScore	Exp Value	Charge	MH+ [Da]	ΔM [ppm]	m/z [Da]	RT [min]	# Missed Cleavages
	High	DLGIDFSNLLVEPVKK	1	1	1	Q9VCY1		0	6.7087e+06	0	5.181e-07	44.26	0.000493089	3	1787	0.858339	596.337	54.991	1
A0A023GQ99	H/ACA ribonucleoprotein complex non-core subunit NAF1 OS=Drosophila melanogaster OX=7227 GN=Dmel\CG10341 PE=1 SV=1 - [A0A023GQ99_DROME]	81.1	6.67521e+06	1	3.37	1	1	1	563	62.1029	4.729
	A2	Sequence	# PSMs	# Proteins	# Protein Groups	Protein Group Accessions	Modifications	ΔCn	Area	q-Value	PEP	IonScore	Exp Value	Charge	MH+ [Da]	ΔM [ppm]	m/z [Da]	RT [min]	# Missed Cleavages
	High	ASAPIEEPQSTETAVELGK	1	1	1	A0A023GQ99		0	6.67521e+06	0	3.334e-08	81.1	1.33515e-07	2	1956.97	-4.37636	978.987	67.9651	0
Q9W0P4	GEO05053p1 OS=Drosophila melanogaster OX=7227 GN=BcDNA:LD06317 PE=1 SV=1 - [Q9W0P4_DROME]	30.6	6670440	1	8.94	1	1	1	123	13.7299	8.80713
	A2	Sequence	# PSMs	# Proteins	# Protein Groups	Protein Group Accessions	Modifications	ΔCn	Area	q-Value	PEP	IonScore	Exp Value	Charge	MH+ [Da]	ΔM [ppm]	m/z [Da]	RT [min]	# Missed Cleavages
	High	IGGGIDQDYKK	1	1	1	Q9W0P4		0	6670440	0	4.758e-05	30.6	0.0118887	3	1193.62	1.04132	398.544	28.9707	1
A1ZBT6	Uncharacterized protein, isoform C OS=Drosophila melanogaster OX=7227 GN=Dmel\CG8929 PE=1 SV=1 - [A1ZBT6_DROME]	23.99	6.66058e+06	1	1.41	2	1	1	567	63.4459	10.6968
	A2	Sequence	# PSMs	# Proteins	# Protein Groups	Protein Group Accessions	Modifications	ΔCn	Area	q-Value	PEP	IonScore	Exp Value	Charge	MH+ [Da]	ΔM [ppm]	m/z [Da]	RT [min]	# Missed Cleavages
	High	KLIEAEEK	1	2	1	A1ZBT6		0	6.66058e+06	0.001	0.03826	23.99	0.0488806	2	959.54	-1.35894	480.273	17.1596	1
A0A4D6K0P9	Small bristles, isoform B OS=Drosophila melanogaster OX=7227 GN=sbr PE=3 SV=1 - [A0A4D6K0P9_DROME]	38.65	6.65523e+06	2	3.36	1	2	2	536	60.4637	8.38232
	A2	Sequence	# PSMs	# Proteins	# Protein Groups	Protein Group Accessions	Modifications	ΔCn	Area	q-Value	PEP	IonScore	Exp Value	Charge	MH+ [Da]	ΔM [ppm]	m/z [Da]	RT [min]	# Missed Cleavages
	High	NLSILELVLK	1	1	1	A0A4D6K0P9		0	3.98522e+06	0	0.0002985	26.6	0.00798533	2	1141.72	-0.19412	571.363	119.21	0
	High	FHADPDLK	1	1	1	A0A4D6K0P9		0	9325232	0	0.001193	26.05	0.0151471	2	942.469	1.10395	471.738	28.5926	0
M9PI47	Sin3A-associated protein 130, isoform F OS=Drosophila melanogaster OX=7227 GN=Sap130 PE=1 SV=1 - [M9PI47_DROME]	38.1	6.64189e+06	1	1.57	5	1	1	1209	122.356	10.6675
	A2	Sequence	# PSMs	# Proteins	# Protein Groups	Protein Group Accessions	Modifications	ΔCn	Area	q-Value	PEP	IonScore	Exp Value	Charge	MH+ [Da]	ΔM [ppm]	m/z [Da]	RT [min]	# Missed Cleavages
	High	GAGVGPGGNILTGTLTPIK	1	5	1	M9PI47		0	6.64189e+06	0	1.699e-10	38.1	0.00121582	2	1722.98	1.80713	861.993	90.2116	0
Q9VEN9	Protein associated with topo II related-1, isoform A OS=Drosophila melanogaster OX=7227 GN=Patr-1 PE=1 SV=1 - [Q9VEN9_DROME]	45.17	6.61029e+06	2	3.82	1	2	2	968	108.151	7.82568
	A2	Sequence	# PSMs	# Proteins	# Protein Groups	Protein Group Accessions	Modifications	ΔCn	Area	q-Value	PEP	IonScore	Exp Value	Charge	MH+ [Da]	ΔM [ppm]	m/z [Da]	RT [min]	# Missed Cleavages
	High	HANPLSSAPSSSGSTPAPLNAPFR	1	1	1	Q9VEN9		0	8558360	0	1.88e-07	45.17	0.000551921	3	2363.17	-0.605879	788.396	69.3552	0
	High	GHAQLILVQLGNK	1	1	1	Q9VEN9		0	4.66222e+06	0	0.0006409	12.46	0.340527	3	1390.82	1.63932	464.278	62.5243	0
Q9VYE9	Pre-mRNA-splicing factor 38 OS=Drosophila melanogaster OX=7227 GN=Dmel\CG1622 PE=1 SV=1 - [Q9VYE9_DROME]	69.76	6.47725e+06	2	2.51	1	1	1	398	45.4452	9.39307
	A2	Sequence	# PSMs	# Proteins	# Protein Groups	Protein Group Accessions	Modifications	ΔCn	Area	q-Value	PEP	IonScore	Exp Value	Charge	MH+ [Da]	ΔM [ppm]	m/z [Da]	RT [min]	# Missed Cleavages
	High	LDWFSTLFPR	2	1	1	Q9VYE9		0	6.47725e+06	0	3.213e-05	45.09	0.00030045	2	1281.66	-1.84556	641.334	127.493	0
X2J9B0	Niemann-Pick type C-1a, isoform E OS=Drosophila melanogaster OX=7227 GN=Npc1a PE=1 SV=1 - [X2J9B0_DROME]	51.44	6.46122e+06	3	3.12	2	3	3	1283	142.837	5.57959
	A2	Sequence	# PSMs	# Proteins	# Protein Groups	Protein Group Accessions	Modifications	ΔCn	Area	q-Value	PEP	IonScore	Exp Value	Charge	MH+ [Da]	ΔM [ppm]	m/z [Da]	RT [min]	# Missed Cleavages
	High	HIcQFTcSPK	1	2	1	X2J9B0	C3(Carbamidomethyl); C7(Carbamidomethyl)	0	6.46122e+06	0	4.132e-06	51.44	3.76842e-05	2	1277.58	1.43822	639.293	28.3555	0
	High	NVELAGNILDRcPScMENLVR	1	2	1	X2J9B0	C12(Carbamidomethyl); C15(Carbamidomethyl)	0	0	0	8.042e-06	6.48	3.2049	3	2460.18	0.626791	820.732	91.3841	1
	High	VLDLQEGIK	1	2	1	X2J9B0		0	0	0.001	0.02007	11.42	1.50711	2	1014.59	1.93896	507.796	33.5085	0
Q9VEH2	Transmembrane protein 192 OS=Drosophila melanogaster OX=7227 GN=Dmel\CG7523 PE=1 SV=1 - [Q9VEH2_DROME]	28.88	6.37291e+06	1	2.69	1	1	1	260	29.1389	7.2251
	A2	Sequence	# PSMs	# Proteins	# Protein Groups	Protein Group Accessions	Modifications	ΔCn	Area	q-Value	PEP	IonScore	Exp Value	Charge	MH+ [Da]	ΔM [ppm]	m/z [Da]	RT [min]	# Missed Cleavages
	High	LAPDVLR	1	1	1	Q9VEH2		0	6.37291e+06	0	0.007843	28.88	0.00427085	2	783.472	-0.108105	392.24	45.9359	0
X2J8R0	Septin-interacting protein 1 OS=Drosophila melanogaster OX=7227 GN=sip1 PE=3 SV=1 - [X2J8R0_DROME]	24.46	6.31786e+06	1	1.31	1	1	1	839	94.7682	6.18896
	A2	Sequence	# PSMs	# Proteins	# Protein Groups	Protein Group Accessions	Modifications	ΔCn	Area	q-Value	PEP	IonScore	Exp Value	Charge	MH+ [Da]	ΔM [ppm]	m/z [Da]	RT [min]	# Missed Cleavages
	High	GHTSGHLLSEK	1	1	1	X2J8R0		0	6.31786e+06	0	0.0001229	24.46	0.0424344	3	1165.6	-0.505047	389.203	8.09871	0
A0A0B4KFQ8	Stranded at second, isoform C OS=Drosophila melanogaster OX=7227 GN=sas PE=1 SV=1 - [A0A0B4KFQ8_DROME]	27.41	6.29614e+06	3	4.3	2	3	3	1348	147.187	4.7417
	A2	Sequence	# PSMs	# Proteins	# Protein Groups	Protein Group Accessions	Modifications	ΔCn	Area	q-Value	PEP	IonScore	Exp Value	Charge	MH+ [Da]	ΔM [ppm]	m/z [Da]	RT [min]	# Missed Cleavages
	High	DLNSQPTSSIYTVK	1	2	1	A0A0B4KFQ8		0	6.29614e+06	0	1.465e-07	27.41	0.0199707	2	1552.78	-2.78072	776.894	65.0465	0
	High	LLPIPDDEccK	1	2	1	A0A0B4KFQ8	C9(Carbamidomethyl); C10(Carbamidomethyl)	0	0	0	0.005277	11.61	0.355473	2	1359.62	-4.59789	680.315	64.7997	0
	High	TLTSYTIQNLQPDTGYEIGLYYIPLAGHGAELR	1	2	1	A0A0B4KFQ8		0	0	0	9.618e-10	9.34	1.36203	3	3667.86	-1.10054	1223.29	124.926	0
Q9VNN6	LD24139p OS=Drosophila melanogaster OX=7227 GN=Osi14 PE=2 SV=1 - [Q9VNN6_DROME]	29.35	6.28667e+06	1	4.1	1	1	1	268	27.9613	7.75244
	A2	Sequence	# PSMs	# Proteins	# Protein Groups	Protein Group Accessions	Modifications	ΔCn	Area	q-Value	PEP	IonScore	Exp Value	Charge	MH+ [Da]	ΔM [ppm]	m/z [Da]	RT [min]	# Missed Cleavages
	High	LPAETTQQVAR	1	1	1	Q9VNN6		0	6.28667e+06	0	1.282e-05	29.35	0.0135309	2	1213.66	1.43347	607.331	34.4138	0
Q9VPL0	GM13767p OS=Drosophila melanogaster OX=7227 GN=Dmel\CG3436 PE=1 SV=1 - [Q9VPL0_DROME]	36.87	6253784	1	3.75	1	1	1	347	38.8352	6.91748
	A2	Sequence	# PSMs	# Proteins	# Protein Groups	Protein Group Accessions	Modifications	ΔCn	Area	q-Value	PEP	IonScore	Exp Value	Charge	MH+ [Da]	ΔM [ppm]	m/z [Da]	RT [min]	# Missed Cleavages
	High	RPNNSVILAQEAK	1	1	1	Q9VPL0		0	6253784	0	5.929e-06	36.87	0.00246707	2	1439.8	1.60052	720.403	31.7517	1
Q9W3K9	FI02989p OS=Drosophila melanogaster OX=7227 GN=Ldsdh1 PE=1 SV=1 - [Q9W3K9_DROME]	57.48	6.23517e+06	3	10	1	3	3	320	35.5525	7.43018
	A2	Sequence	# PSMs	# Proteins	# Protein Groups	Protein Group Accessions	Modifications	ΔCn	Area	q-Value	PEP	IonScore	Exp Value	Charge	MH+ [Da]	ΔM [ppm]	m/z [Da]	RT [min]	# Missed Cleavages
	High	LVNDFFDTGVDTDKS	1	1	1	Q9W3K9		0	8.57622e+06	0	1.658e-06	46.76	0.000133898	2	1672.77	2.35785	836.891	87.9289	1
	High	HFVAAEK	1	1	1	Q9W3K9		0	3.89411e+06	0	0.000538	28.22	0.0122035	2	801.425	-0.380414	401.216	7.62412	0
	High	AFGYVcNVTK	1	1	1	Q9W3K9	C6(Carbamidomethyl)	0	0	0.001	0.02416	7.44	1.2531	2	1158.56	1.33479	579.785	52.3474	0
M9NDR2	Bicaudal D, isoform B OS=Drosophila melanogaster OX=7227 GN=BicD PE=1 SV=1 - [M9NDR2_DROME]	70.87	6.2166e+06	6	14.53	3	6	6	750	85.4806	5.04639
	A2	Sequence	# PSMs	# Proteins	# Protein Groups	Protein Group Accessions	Modifications	ΔCn	Area	q-Value	PEP	IonScore	Exp Value	Charge	MH+ [Da]	ΔM [ppm]	m/z [Da]	RT [min]	# Missed Cleavages
	High	SLDLQSDVQTLTHISQNAGQSLGSAR	1	3	1	M9NDR2		0	0	0	1.945e-10	53.89	6.75769e-05	3	2726.37	1.60277	909.463	104.667	0
	High	SDVFIAKPQIVEDLQGLADSVEIK	1	3	1	M9NDR2		0	0	0	3.804e-06	21.94	0.065253	3	2614.4	0.0213664	872.137	125.989	1
	High	TDIAELQK	1	3	1	M9NDR2		0	4.80246e+06	0	0.0003087	20.76	0.245122	2	917.496	2.7959	459.252	38.607	0
	High	cDLFSEIHLNELK	1	3	1	M9NDR2	C1(Carbamidomethyl)	0	5.88747e+06	0	7.38e-05	17.78	0.182564	3	1617.79	-0.957236	539.936	93.3935	0
	High	ELDQVSSASAQSAQYGLSLLEEK	1	3	1	M9NDR2		0	7.95986e+06	0	0.0004903	12.95	0.82386	3	2453.21	2.49511	818.408	107.762	0
	High	VNTEEMEELQEQIVK	1	3	1	M9NDR2		0	0	0	0.0004039	3.03	6.54524	2	1818.88	0.410715	909.944	43.9589	0
Q9VF83	LD33178p OS=Drosophila melanogaster OX=7227 GN=CG12258 PE=1 SV=2 - [Q9VF83_DROME]	52.5	6209693	1	2.96	1	1	1	439	50.0212	8.82178
	A2	Sequence	# PSMs	# Proteins	# Protein Groups	Protein Group Accessions	Modifications	ΔCn	Area	q-Value	PEP	IonScore	Exp Value	Charge	MH+ [Da]	ΔM [ppm]	m/z [Da]	RT [min]	# Missed Cleavages
	High	RTFVSASDAAEQR	1	1	1	Q9VF83		0	6209693	0	2.445e-06	52.5	5.25789e-05	2	1437.71	-0.40632	719.357	31.5475	1
Q9VHJ7	LD41978p OS=Drosophila melanogaster OX=7227 GN=Dmel\CG11964 PE=1 SV=1 - [Q9VHJ7_DROME]	45.93	6.17941e+06	2	2.75	1	2	2	581	66.0428	5.10986
	A2	Sequence	# PSMs	# Proteins	# Protein Groups	Protein Group Accessions	Modifications	ΔCn	Area	q-Value	PEP	IonScore	Exp Value	Charge	MH+ [Da]	ΔM [ppm]	m/z [Da]	RT [min]	# Missed Cleavages
	High	FVEILGLR	1	1	1	Q9VHJ7		0	8.28791e+06	0	0.0001679	46.28	0.000147191	2	946.571	-1.23803	473.789	85.4378	0
	High	VLQILNLR	1	1	1	Q9VHJ7		0	4.07091e+06	0	0.001485	13.65	0.0474671	2	968.626	0.376389	484.816	79.2174	0
A8JR89	Pellino, isoform B OS=Drosophila melanogaster OX=7227 GN=Pli PE=3 SV=1 - [A8JR89_DROME]	57.97	6.16824e+06	1	2.59	1	1	1	424	46.7402	7.06396
	A2	Sequence	# PSMs	# Proteins	# Protein Groups	Protein Group Accessions	Modifications	ΔCn	Area	q-Value	PEP	IonScore	Exp Value	Charge	MH+ [Da]	ΔM [ppm]	m/z [Da]	RT [min]	# Missed Cleavages
	High	HYIVQSPQTSK	1	1	1	A8JR89		0	6.16824e+06	0	1.045e-06	57.97	2.62522e-05	2	1287.67	0.406962	644.339	26.3097	0
Q9VWI1	5'-3' exoribonuclease 1 OS=Drosophila melanogaster OX=7227 GN=pcm PE=1 SV=1 - [Q9VWI1_DROME]	81.5767	6.10644e+06	3	2.92	2	3	3	1612	184.38	7.03467
	A2	Sequence	# PSMs	# Proteins	# Protein Groups	Protein Group Accessions	Modifications	ΔCn	Area	q-Value	PEP	IonScore	Exp Value	Charge	MH+ [Da]	ΔM [ppm]	m/z [Da]	RT [min]	# Missed Cleavages
	High	SGQTGAALNQPPLGAPSK	1	2	1	Q9VWI1		0	0	0	1.121e-10	76.28	3.98003e-07	2	1693.89	2.1059	847.449	52.9708	0
	High	RQLEDTLTAVASQYLGK	1	2	1	Q9VWI1		0	6.10644e+06	0	0.0002582	18.97	0.204726	3	1893	-2.43285	631.673	98.7286	1
	High	LFFLSVDGVAPR	1	2	1	Q9VWI1		0	0	0	0.0004214	15.66	0.357212	2	1320.73	-4.61725	660.866	104.721	0
Q9VM58	Hydroxymethylglutaryl-CoA lyase OS=Drosophila melanogaster OX=7227 GN=Hmgcl PE=1 SV=2 - [Q9VM58_DROME]	32.64	6.09593e+06	1	3.72	1	1	1	323	34.1519	8.39697
	A2	Sequence	# PSMs	# Proteins	# Protein Groups	Protein Group Accessions	Modifications	ΔCn	Area	q-Value	PEP	IonScore	Exp Value	Charge	MH+ [Da]	ΔM [ppm]	m/z [Da]	RT [min]	# Missed Cleavages
	High	NVNcTAAEAIER	1	1	1	Q9VM58	C4(Carbamidomethyl)	0	6.09593e+06	0	5.786e-06	32.64	0.0043288	2	1347.63	-0.510507	674.319	43.4334	0
A0A0B4KH36	BIR repeat containing ubiquitin-conjugating enzyme, isoform C OS=Drosophila melanogaster OX=7227 GN=Bruce PE=1 SV=1 - [A0A0B4KH36_DROME]	26.24	5.85923e+06	1	0.23	5	1	1	4852	536.195	5.59229
	A2	Sequence	# PSMs	# Proteins	# Protein Groups	Protein Group Accessions	Modifications	ΔCn	Area	q-Value	PEP	IonScore	Exp Value	Charge	MH+ [Da]	ΔM [ppm]	m/z [Da]	RT [min]	# Missed Cleavages
	High	HPTHSLQSQIK	1	5	1	A0A0B4KH36		0	5.85923e+06	0	2.186e-05	26.24	0.0641747	3	1275.68	-0.0378315	425.898	15.9004	0
Q9VNI8	Hpr1 OS=Drosophila melanogaster OX=7227 GN=Hpr1 PE=1 SV=1 - [Q9VNI8_DROME]	45.03	5818424	2	3.71	1	2	2	701	80.7094	5.04639
	A2	Sequence	# PSMs	# Proteins	# Protein Groups	Protein Group Accessions	Modifications	ΔCn	Area	q-Value	PEP	IonScore	Exp Value	Charge	MH+ [Da]	ΔM [ppm]	m/z [Da]	RT [min]	# Missed Cleavages
	High	LWNYSPDNLQAcK	1	1	1	Q9VNI8	C12(Carbamidomethyl)	0	5818424	0	9.008e-07	42.25	0.000434833	2	1608.75	0.335151	804.878	72.6091	0
	High	EYNRFPANTEHDK	1	1	1	Q9VNI8		0	0	0	2.627e-05	17.28	0.0982108	3	1620.74	0.0661595	540.918	24.5872	1
Q9W4A0	GH11193p OS=Drosophila melanogaster OX=7227 GN=Rab18 PE=1 SV=1 - [Q9W4A0_DROME]	35.55	5.74611e+06	1	5.58	1	1	1	197	22.0502	5.36377
	A2	Sequence	# PSMs	# Proteins	# Protein Groups	Protein Group Accessions	Modifications	ΔCn	Area	q-Value	PEP	IonScore	Exp Value	Charge	MH+ [Da]	ΔM [ppm]	m/z [Da]	RT [min]	# Missed Cleavages
	High	VALWDTAGAER	1	1	1	Q9W4A0		0	5.74611e+06	0	1.363e-05	35.55	0.00313439	2	1188.6	-2.32311	594.803	64.4983	0
Q8MLP1	Sterile20-like kinase, isoform A OS=Drosophila melanogaster OX=7227 GN=Slik PE=1 SV=1 - [Q8MLP1_DROME]	32.68	5.7259e+06	3	2.31	5	3	3	1300	147.381	6.56592
	A2	Sequence	# PSMs	# Proteins	# Protein Groups	Protein Group Accessions	Modifications	ΔCn	Area	q-Value	PEP	IonScore	Exp Value	Charge	MH+ [Da]	ΔM [ppm]	m/z [Da]	RT [min]	# Missed Cleavages
	High	HRDHLATINR	1	5	1	Q8MLP1		0	1.96142e+06	0	0.0002168	24.2	0.0520859	3	1232.66	0.0396998	411.558	10.0285	1
	High	KQQTELHLK	1	5	1	Q8MLP1		0	1.28958e+07	0	0.0001135	22.48	0.0350261	3	1124.64	0.330323	375.552	12.4833	1
	High	RIRSEQEQELK	1	5	1	Q8MLP1		0	2.32048e+06	0.006	0.2788	7.79	3.12722	3	1415.76	-0.247927	472.591	14.0294	2
M9NF03	Uncharacterized protein, isoform F OS=Drosophila melanogaster OX=7227 GN=CG12634 PE=1 SV=1 - [M9NF03_DROME]	52.28	5.65041e+06	1	3.49	2	1	1	344	35.0881	4.80518
	A2	Sequence	# PSMs	# Proteins	# Protein Groups	Protein Group Accessions	Modifications	ΔCn	Area	q-Value	PEP	IonScore	Exp Value	Charge	MH+ [Da]	ΔM [ppm]	m/z [Da]	RT [min]	# Missed Cleavages
	High	GLANLVQDLILR	1	2	1	M9NF03		0	5.65041e+06	0	3.424e-07	52.28	2.95781e-05	2	1324.8	0.510611	662.901	125.503	0
G4LTX2	GEO04252p1 OS=Drosophila melanogaster OX=7227 GN=CG42374-RA PE=1 SV=1 - [G4LTX2_DROME]	47.35	5.50657e+06	1	11.63	1	1	1	129	13.564	8.6167
	A2	Sequence	# PSMs	# Proteins	# Protein Groups	Protein Group Accessions	Modifications	ΔCn	Area	q-Value	PEP	IonScore	Exp Value	Charge	MH+ [Da]	ΔM [ppm]	m/z [Da]	RT [min]	# Missed Cleavages
	High	aFPTTSAQQAETNRK	1	1	1	G4LTX2	N-Term(Acetyl)	0	5.50657e+06	0	1.029e-07	47.35	0.000229176	2	1691.84	1.12967	846.422	48.6456	1
A0A0B4LF93	Sin3A, isoform I OS=Drosophila melanogaster OX=7227 GN=Sin3A PE=1 SV=1 - [A0A0B4LF93_DROME]	54.46	5.47642e+06	5	4.75	7	5	5	1747	186.286	7.2251
	A2	Sequence	# PSMs	# Proteins	# Protein Groups	Protein Group Accessions	Modifications	ΔCn	Area	q-Value	PEP	IonScore	Exp Value	Charge	MH+ [Da]	ΔM [ppm]	m/z [Da]	RT [min]	# Missed Cleavages
	High	ILTPQHGGAQTIAYLPSTTPTATNLK	1	7	1	A0A0B4LF93		0	0	0	7.499e-08	30.24	0.0108344	3	2694.44	-2.65037	898.818	78.3369	0
	High	DYHAGLQQQAHQR	1	7	1	A0A0B4LF93		0	8.13718e+06	0	1.877e-06	29.53	0.0134272	3	1551.74	0.257108	517.919	22.2877	0
	High	FHLDDHLGGTSQTIHQR	1	7	1	A0A0B4LF93		0	2.81565e+06	0	2.852e-07	22.69	0.063785	3	1961.95	-2.44465	654.656	44.7704	0
	High	FLEILHDYQR	1	7	1	A0A0B4LF93		0	0	0	0.001053	12.74	0.939171	3	1333.69	2.60386	445.236	74.1917	0
	High	YVGHAPNQNLTHGHNAK	1	7	1	A0A0B4LF93		0	0	0	0.008223	2.77	8.11163	4	1857.91	1.28592	465.234	17.3736	0
Q95RL2	LD21608p OS=Drosophila melanogaster OX=7227 GN=row PE=1 SV=1 - [Q95RL2_DROME]	47.3	5.45406e+06	3	7.14	3	3	3	602	66.9908	9.48096
	A2	Sequence	# PSMs	# Proteins	# Protein Groups	Protein Group Accessions	Modifications	ΔCn	Area	q-Value	PEP	IonScore	Exp Value	Charge	MH+ [Da]	ΔM [ppm]	m/z [Da]	RT [min]	# Missed Cleavages
	High	RLALSAGKK	1	3	1	Q95RL2		0	7.45755e+06	0	0.00163	36.22	0.00101482	3	943.604	-0.464247	315.206	5.31861	2
	High	KPPKPTDSPSTPAAQSGGTGR	1	3	1	Q95RL2		0	4442084	0	2.585e-06	27.58	0.0308138	3	2037.03	-0.906936	679.683	23.0959	2
	High	AVEPITDGDRNYK	1	3	1	Q95RL2		0	4.46255e+06	0.001	0.0112	5.19	3.96526	3	1477.73	-1.23722	493.247	34.5835	1
M9PFU6	Uncharacterized protein, isoform C OS=Drosophila melanogaster OX=7227 GN=DS01368.1 PE=4 SV=1 - [M9PFU6_DROME]	32.24	5.40894e+06	1	4.81	5	1	1	499	54.2314	7.79639
	A2	Sequence	# PSMs	# Proteins	# Protein Groups	Protein Group Accessions	Modifications	ΔCn	Area	q-Value	PEP	IonScore	Exp Value	Charge	MH+ [Da]	ΔM [ppm]	m/z [Da]	RT [min]	# Missed Cleavages
	High	APAAAQAQSHPLEDVSLNGNDDDK	1	5	1	M9PFU6		0	5.40894e+06	0	1.196e-07	32.24	0.00441806	3	2463.13	-3.11022	821.715	55.5177	0
Q9W425	Rabconnectin-3A OS=Drosophila melanogaster OX=7227 GN=Rbcn-3A PE=1 SV=3 - [Q9W425_DROME]	48.42	5.39308e+06	2	1.28	1	2	2	3426	377.083	6.16357
	A2	Sequence	# PSMs	# Proteins	# Protein Groups	Protein Group Accessions	Modifications	ΔCn	Area	q-Value	PEP	IonScore	Exp Value	Charge	MH+ [Da]	ΔM [ppm]	m/z [Da]	RT [min]	# Missed Cleavages
	High	VAGIELQDLPVISPLSHEVLR	1	1	1	Q9W425		0	0	0	1.002e-09	43.16	0.000299496	3	2285.28	-3.39154	762.431	55.0823	0
	High	VVSQQSTARPGcILQLDAISDAK	1	1	1	Q9W425	C12(Carbamidomethyl)	0	5.39308e+06	0	1.969e-06	19.76	0.164335	3	2457.28	0.791258	819.764	75.6984	1
Q9VHT3	CG9617 protein OS=Drosophila melanogaster OX=7227 GN=Sgt1 PE=1 SV=1 - [Q9VHT3_DROME]	47.37	5.34685e+06	2	11.24	1	2	2	178	20.2315	6.81494
	A2	Sequence	# PSMs	# Proteins	# Protein Groups	Protein Group Accessions	Modifications	ΔCn	Area	q-Value	PEP	IonScore	Exp Value	Charge	MH+ [Da]	ΔM [ppm]	m/z [Da]	RT [min]	# Missed Cleavages
	High	HDWYQSETK	1	1	1	Q9VHT3		0	3.72916e+06	0	7.165e-06	38.71	0.000592179	2	1193.52	-0.458522	597.264	28.1405	0
	High	IYSSSSPEVQK	1	1	1	Q9VHT3		0	6.96454e+06	0	0.000468	23.16	0.0606239	2	1224.61	-0.338237	612.809	29.8136	0
Q9VPE1	Uncharacterized protein, isoform C OS=Drosophila melanogaster OX=7227 GN=CG15869 PE=1 SV=2 - [Q9VPE1_DROME]	42.32	5.31371e+06	2	6.46	2	2	2	480	52.8563	6.96143
	A2	Sequence	# PSMs	# Proteins	# Protein Groups	Protein Group Accessions	Modifications	ΔCn	Area	q-Value	PEP	IonScore	Exp Value	Charge	MH+ [Da]	ΔM [ppm]	m/z [Da]	RT [min]	# Missed Cleavages
	High	LPLHQFFIAYR	1	2	1	Q9VPE1		0	5.31371e+06	0	5.571e-06	40.06	0.00114902	3	1404.78	-0.38436	468.931	81.6647	0
	High	GKLPVISIDGWAPIVSAENK	1	2	1	Q9VPE1		0	0	0	1.368e-05	16.76	0.179233	3	2094.16	0.426046	698.725	103.342	1
Q9VT60	Calcium-independent phospholipase A2 VIA, isoform A OS=Drosophila melanogaster OX=7227 GN=iPLA2-VIA PE=1 SV=3 - [Q9VT60_DROME]	49.48	5.15932e+06	2	4.79	2	2	2	877	96.8013	6.99072
	A2	Sequence	# PSMs	# Proteins	# Protein Groups	Protein Group Accessions	Modifications	ΔCn	Area	q-Value	PEP	IonScore	Exp Value	Charge	MH+ [Da]	ΔM [ppm]	m/z [Da]	RT [min]	# Missed Cleavages
	High	SAVSSPEQLPSPTSPIAAEIGDKPYGR	1	2	1	Q9VT60		0	0	0	5.6e-11	48.55	0.000208757	3	2754.39	-0.740656	918.802	84.9354	1
	High	DIDVFRPESIWDTAK	1	2	1	Q9VT60		0	5.15932e+06	0	0.0005543	15.43	0.359454	3	1791.89	1.45807	597.969	103.804	1
Q7KSB7	Apoptotic signal-regulating kinase 1, isoform B OS=Drosophila melanogaster OX=7227 GN=Ask1 PE=1 SV=1 - [Q7KSB7_DROME]	14.05	5134920	1	1.09	2	1	1	1196	136.423	6.97607
	A2	Sequence	# PSMs	# Proteins	# Protein Groups	Protein Group Accessions	Modifications	ΔCn	Area	q-Value	PEP	IonScore	Exp Value	Charge	MH+ [Da]	ΔM [ppm]	m/z [Da]	RT [min]	# Missed Cleavages
	High	KVDADQNSIAIRK	1	2	1	Q7KSB7		0	5134920	0	0.0002255	14.05	0.527357	3	1457.81	-0.0478761	486.607	26.2157	2
M9PJQ3	Rho GTPase activating protein p190, isoform G OS=Drosophila melanogaster OX=7227 GN=RhoGAPp190 PE=1 SV=1 - [M9PJQ3_DROME]	60.16	5.13395e+06	4	2.93	4	4	4	1398	161.129	5.65576
	A2	Sequence	# PSMs	# Proteins	# Protein Groups	Protein Group Accessions	Modifications	ΔCn	Area	q-Value	PEP	IonScore	Exp Value	Charge	MH+ [Da]	ΔM [ppm]	m/z [Da]	RT [min]	# Missed Cleavages
	High	NVDNITQEDVR	1	4	1	M9PJQ3		0	5.46229e+06	0	3.951e-07	57.68	1.62931e-05	2	1302.63	-0.113465	651.818	43.2931	0
	High	YIFQHFVHVSDNSK	1	4	1	M9PJQ3		0	0	0	0.001263	5.88	3.33112	3	1720.84	-0.85699	574.286	58.5809	0
	High	KLHQYLDK	1	4	1	M9PJQ3		0	679580	0.002	0.06734	18.98	0.227653	2	1044.58	0.218846	522.796	14.4169	1
	High	LRDDHLNK	1	4	1	M9PJQ3		0	9.25999e+06	0.004	0.1603	5.51	2.71348	3	1010.54	-0.268218	337.517	2.06551	1
Q9VMR6	MIP06029p OS=Drosophila melanogaster OX=7227 GN=Acsf2 PE=1 SV=1 - [Q9VMR6_DROME]	36.62	5.06631e+06	1	2.53	1	1	1	593	65.1606	7.69385
	A2	Sequence	# PSMs	# Proteins	# Protein Groups	Protein Group Accessions	Modifications	ΔCn	Area	q-Value	PEP	IonScore	Exp Value	Charge	MH+ [Da]	ΔM [ppm]	m/z [Da]	RT [min]	# Missed Cleavages
	High	SLLQEADALAAGFRK	1	1	1	Q9VMR6		0	5.06631e+06	0	1.071e-06	36.62	0.00268947	3	1589.87	1.48896	530.627	96.111	1
Q5U1A7	Fish-lips, isoform C OS=Drosophila melanogaster OX=7227 GN=Fili PE=2 SV=1 - [Q5U1A7_DROME]	48.43	5023842	2	3.25	2	2	2	738	82.3612	6.46826
	A2	Sequence	# PSMs	# Proteins	# Protein Groups	Protein Group Accessions	Modifications	ΔCn	Area	q-Value	PEP	IonScore	Exp Value	Charge	MH+ [Da]	ΔM [ppm]	m/z [Da]	RT [min]	# Missed Cleavages
	High	FSQLPAVAFLNLFHLR	1	2	1	Q5U1A7		0	0	0	1.376e-08	48.43	0.000109815	3	1873.05	1.49505	625.022	62.881	0
	High	NLVSSLHK	1	2	1	Q5U1A7		0	5023842	0	0.003817	12.19	0.301974	2	897.517	1.39918	449.262	28.8218	0
Q7K0P0	Juvenile hormone-inducible protein 26 OS=Drosophila melanogaster OX=7227 GN=JhI-26 PE=1 SV=1 - [Q7K0P0_DROME]	46.56	4.99409e+06	2	5.47	1	2	2	439	50.9433	5.23682
	A2	Sequence	# PSMs	# Proteins	# Protein Groups	Protein Group Accessions	Modifications	ΔCn	Area	q-Value	PEP	IonScore	Exp Value	Charge	MH+ [Da]	ΔM [ppm]	m/z [Da]	RT [min]	# Missed Cleavages
	High	AVATYQPQIDEEFVK	1	1	1	Q7K0P0		0	4.86748e+06	0	5.928e-08	46.56	0.000305809	2	1737.87	-0.578581	869.438	78.4536	0
	High	FAQLTDNLK	1	1	1	Q7K0P0		0	5.1207e+06	0	0.0005138	12.64	0.955602	2	1049.56	-4.6157	525.283	56.1555	0
Q9VMB8	Cytochrome c oxidase subunit 5B-like OS=Drosophila melanogaster OX=7227 GN=COX5BL PE=2 SV=1 - [Q9VMB8_DROME]	23.04	4.91188e+06	2	5.84	1	1	1	154	17.241	9.5542
	A2	Sequence	# PSMs	# Proteins	# Protein Groups	Protein Group Accessions	Modifications	ΔCn	Area	q-Value	PEP	IonScore	Exp Value	Charge	MH+ [Da]	ΔM [ppm]	m/z [Da]	RT [min]	# Missed Cleavages
	High	RLISNLTQR	2	1	1	Q9VMB8		0	4.91188e+06	0.001	0.0136	23.04	0.0434518	3	1100.65	-0.142493	367.556	0.122513	1
E3F3D8BEB8	EBZ_1001.1_sets_embryo.dev-adult OS=Drosophila melanogaster OX=7227 PE=4 SV=2 - [3F0C9_XROME]	28.58	4.90111e+06	1	30.95	1	1	1	42	4.53828	7.45947
	A2	Sequence	# PSMs	# Proteins	# Protein Groups	Protein Group Accessions	Modifications	ΔCn	Area	q-Value	PEP	IonScore	Exp Value	Charge	MH+ [Da]	ΔM [ppm]	m/z [Da]	RT [min]	# Missed Cleavages
	High	GIVAGQVHASADR	1	1	1	E3F3D8BEB8		0	4.90111e+06	0.001	0.02521	28.58	0.0187905	2	1280.67	-0.619907	640.839	26.1694	0
H9XVQ0	Uncharacterized protein, isoform G OS=Drosophila melanogaster OX=7227 GN=anon-EST:fe2A9 PE=4 SV=1 - [H9XVQ0_DROME]	49.25	4.8582e+06	1	2.56	3	1	1	586	67.5442	8.55811
	A2	Sequence	# PSMs	# Proteins	# Protein Groups	Protein Group Accessions	Modifications	ΔCn	Area	q-Value	PEP	IonScore	Exp Value	Charge	MH+ [Da]	ΔM [ppm]	m/z [Da]	RT [min]	# Missed Cleavages
	High	LAVAESEQPVTSVGK	1	3	1	H9XVQ0		0	4.8582e+06	0	1.847e-06	49.25	0.00017055	2	1514.81	1.97274	757.908	53.7202	0
Q7K4I5	UBX domain-containing protein 7 OS=Drosophila melanogaster OX=7227 GN=Dmel\CG8892 PE=1 SV=1 - [Q7K4I5_DROME]	62.92	4.80653e+06	2	6.65	1	2	2	496	55.0844	5.0083
	A2	Sequence	# PSMs	# Proteins	# Protein Groups	Protein Group Accessions	Modifications	ΔCn	Area	q-Value	PEP	IonScore	Exp Value	Charge	MH+ [Da]	ΔM [ppm]	m/z [Da]	RT [min]	# Missed Cleavages
	High	RSATYIDDDEVPDPEAScSSTASSK	1	1	1	Q7K4I5	C18(Carbamidomethyl)	0	4.2017e+06	0	9.133e-09	49.88	2.26164e-05	3	2688.15	-1.09925	896.723	59.169	1
	High	LYISQTHK	1	1	1	Q7K4I5		0	5.41136e+06	0.002	0.08914	28.04	0.0284236	2	989.541	-0.659111	495.274	20.231	0
CON_LACB	SWISS-PROT:P02754 Beta-lactoglobulin - Bos taurus (Bovine).	32.11	4765614	1	8.64	1	1	1	162	18.2694	4.91943
	A2	Sequence	# PSMs	# Proteins	# Protein Groups	Protein Group Accessions	Modifications	ΔCn	Area	q-Value	PEP	IonScore	Exp Value	Charge	MH+ [Da]	ΔM [ppm]	m/z [Da]	RT [min]	# Missed Cleavages
	High	LSFNPTQLEEQcHI	1	1	1	CON_LACB	C12(Carbamidomethyl)	0	4765614	0	6.114e-06	32.11	0.00532128	2	1715.81	-0.410297	858.406	90.2309	0
M9NDT7	Disabled, isoform C OS=Drosophila melanogaster OX=7227 GN=Dab PE=4 SV=1 - [M9NDT7_DROME]	40.6	4.7201e+06	1	1.03	7	1	1	2047	224.859	5.37646
	A2	Sequence	# PSMs	# Proteins	# Protein Groups	Protein Group Accessions	Modifications	ΔCn	Area	q-Value	PEP	IonScore	Exp Value	Charge	MH+ [Da]	ΔM [ppm]	m/z [Da]	RT [min]	# Missed Cleavages
	High	ITPNEPTTSSTGGAGHPSLAK	1	7	1	M9NDT7		0	4.7201e+06	0	1.411e-08	40.6	0.00145886	3	2023.01	0.677653	675.008	38.7804	0
Q9VMB6	Equilibrative nucleoside transporter 2, isoform A OS=Drosophila melanogaster OX=7227 GN=Ent2 PE=1 SV=1 - [Q9VMB6_DROME]	32.04	4.7096e+06	1	3.06	1	1	1	458	51.2903	8.70459
	A2	Sequence	# PSMs	# Proteins	# Protein Groups	Protein Group Accessions	Modifications	ΔCn	Area	q-Value	PEP	IonScore	Exp Value	Charge	MH+ [Da]	ΔM [ppm]	m/z [Da]	RT [min]	# Missed Cleavages
	High	QQAPVTLNPSWESK	1	1	1	Q9VMB6		0	4.7096e+06	0	1.962e-07	32.04	0.00887745	2	1584.8	-1.55816	792.903	66.4382	0
D2NUE8	MIP14634p OS=Drosophila melanogaster OX=7227 GN=pbl PE=2 SV=1 - [D2NUE8_DROME]	69.07	4.706e+06	2	4.41	6	2	2	567	64.109	8.55811
	A2	Sequence	# PSMs	# Proteins	# Protein Groups	Protein Group Accessions	Modifications	ΔCn	Area	q-Value	PEP	IonScore	Exp Value	Charge	MH+ [Da]	ΔM [ppm]	m/z [Da]	RT [min]	# Missed Cleavages
	High	LPSISLLLNDILK	1	6	1	D2NUE8		0	7.64413e+06	0	9.654e-07	57.57	4.5496e-06	2	1438.89	0.0679846	719.948	66.0753	0
	High	IQLEGTPLGSGK	1	6	1	D2NUE8		0	1.76788e+06	0	0.002077	26.5	0.028096	2	1199.66	-1.69461	600.334	59.4851	0
Q9VN10	Huckebein OS=Drosophila melanogaster OX=7227 GN=hkb PE=1 SV=1 - [Q9VN10_DROME]	30.26	4.66198e+06	1	2.36	1	1	1	297	32.5519	9.05615
	A2	Sequence	# PSMs	# Proteins	# Protein Groups	Protein Group Accessions	Modifications	ΔCn	Area	q-Value	PEP	IonScore	Exp Value	Charge	MH+ [Da]	ΔM [ppm]	m/z [Da]	RT [min]	# Missed Cleavages
	High	RIHTGLR	1	1	1	Q9VN10		0	4.66198e+06	0.003	0.1113	30.26	0.00188378	2	852.516	-0.642412	426.762	3.03801	1
M9PDZ8	E3 ubiquitin-protein ligase OS=Drosophila melanogaster OX=7227 GN=Ubr3 PE=1 SV=1 - [M9PDZ8_DROME]	33.12	4.64865e+06	1	0.45	1	1	1	2236	248.885	5.8335
	A2	Sequence	# PSMs	# Proteins	# Protein Groups	Protein Group Accessions	Modifications	ΔCn	Area	q-Value	PEP	IonScore	Exp Value	Charge	MH+ [Da]	ΔM [ppm]	m/z [Da]	RT [min]	# Missed Cleavages
	High	LVADLTDLIK	1	1	1	M9PDZ8		0	4.64865e+06	0	0.0003171	33.12	0.00589909	2	1100.66	0.411127	550.832	97.9019	0
M9MRD4	Muscle-specific protein 300 kDa, isoform B OS=Drosophila melanogaster OX=7227 GN=Msp300 PE=1 SV=1 - [M9MRD4_DROME]	52.56	4628796	5	0.79	6	4	5	8382	957.772	5.49072
	A2	Sequence	# PSMs	# Proteins	# Protein Groups	Protein Group Accessions	Modifications	ΔCn	Area	q-Value	PEP	IonScore	Exp Value	Charge	MH+ [Da]	ΔM [ppm]	m/z [Da]	RT [min]	# Missed Cleavages
	High	AAALLGSAAPANADEISK	1	6	1	M9MRD4		0	0	0	2.838e-09	47.74	0.000254084	2	1669.88	0.375478	835.442	66.3914	0
	High	YQLLQVLSK	1	6	1	M9MRD4		0	0	0	0.001722	19.32	0.0719242	2	1091.65	2.4329	546.328	42.1004	0
	High	TLVQTTIDQLAASLAQVR	1	8	2	M9MRD4;M9MSG3		0	4628796	0	0.0004404	3.37	4.4875	3	1928.08	-0.691446	643.365	63.4064	0
	High	RYENVDLYAK	1	6	1	M9MRD4		0	0	0.002	0.06882	3.79	4.9304	2	1270.64	-0.604417	635.825	39.0548	1
	High	VLDTFDELFAK	1	6	1	M9MRD4		0	0	0.003	0.1031	1.64	8.5686	2	1297.66	-2.71509	649.336	103.72	0
M9MSG3	Muscle-specific protein 300 kDa, isoform E OS=Drosophila melanogaster OX=7227 GN=Msp300 PE=1 SV=1 - [M9MSG3_DROME]	47.13	4628796	2	0.27	2	1	2	9606	1063.03	4.56396
	A2	Sequence	# PSMs	# Proteins	# Protein Groups	Protein Group Accessions	Modifications	ΔCn	Area	q-Value	PEP	IonScore	Exp Value	Charge	MH+ [Da]	ΔM [ppm]	m/z [Da]	RT [min]	# Missed Cleavages
	High	TLVQTTIDQLAASLAQVR	1	8	2	M9MRD4;M9MSG3		0	4628796	0	0.0004404	3.37	4.4875	3	1928.08	-0.691446	643.365	63.4064	0
	High	PTVVEDVR	1	2	1	M9MSG3		0	0	0.003	0.1081	47.13	0.000147168	2	914.495	0.631251	457.751	101.84	0
M9PE28	THO complex subunit 2 OS=Drosophila melanogaster OX=7227 GN=tho2 PE=1 SV=1 - [M9PE28_DROME]	106.35	4.59032e+06	3	2.32	3	3	3	1641	188.362	8.79248
	A2	Sequence	# PSMs	# Proteins	# Protein Groups	Protein Group Accessions	Modifications	ΔCn	Area	q-Value	PEP	IonScore	Exp Value	Charge	MH+ [Da]	ΔM [ppm]	m/z [Da]	RT [min]	# Missed Cleavages
	High	LPEQAVVLQEPIAR	1	3	1	M9PE28		0	7.95638e+06	0	2.419e-07	70.59	6.72188e-07	2	1562.89	1.0365	781.95	77.5368	0
	High	APGGAAPFYNSEQK	1	3	1	M9PE28		0	0	0	2.302e-07	52.26	6.09149e-05	2	1436.69	4.96863	718.847	44.9294	0
	High	ERTEAELHQR	1	3	1	M9PE28		0	1.22426e+06	0	0.002231	20.93	0.0811271	3	1268.63	-0.810665	423.549	8.79006	1
A0A6M3Q6S9	Myosin binding subunit, isoform V OS=Drosophila melanogaster OX=7227 GN=Mbs PE=1 SV=1 - [A0A6M3Q6S9_DROME]	86.67	4.5005e+06	2	2.59	12	2	2	1082	116.665	5.84619
	A2	Sequence	# PSMs	# Proteins	# Protein Groups	Protein Group Accessions	Modifications	ΔCn	Area	q-Value	PEP	IonScore	Exp Value	Charge	MH+ [Da]	ΔM [ppm]	m/z [Da]	RT [min]	# Missed Cleavages
	High	TGATALHVAAAK	1	12	1	A0A6M3Q6S9		0	4.09908e+06	0	6.648e-08	78.62	1.23664e-07	2	1110.63	0.543445	555.817	25.0113	0
	High	SSSAATTPAALESPVR	1	8	1	A0A6M3Q6S9		0	4.90192e+06	0	3.299e-05	25.05	0.0447029	2	1544.79	-0.948115	772.899	54.9503	0
A1ZBA5	FI07234p OS=Drosophila melanogaster OX=7227 GN=mRpS28 PE=2 SV=1 - [A1ZBA5_DROME]	90.69	4.49154e+06	2	11.34	1	1	1	194	21.258	8.68994
	A2	Sequence	# PSMs	# Proteins	# Protein Groups	Protein Group Accessions	Modifications	ΔCn	Area	q-Value	PEP	IonScore	Exp Value	Charge	MH+ [Da]	ΔM [ppm]	m/z [Da]	RT [min]	# Missed Cleavages
	High	YTAPATPPQLPEDNQTFASLLR	2	1	1	A1ZBA5		0	4.49154e+06	0	2.068e-11	57.92	2.93006e-05	3	2430.23	0.407747	810.749	107.005	0
Q9VXH3	1-phosphatidylinositol 4,5-bisphosphate phosphodiesterase gamma OS=Drosophila melanogaster OX=7227 GN=sl PE=1 SV=3 - [Q9VXH3_DROME]	40.23	4.48803e+06	2	2.43	1	2	2	1236	141.963	7.1665
	A2	Sequence	# PSMs	# Proteins	# Protein Groups	Protein Group Accessions	Modifications	ΔCn	Area	q-Value	PEP	IonScore	Exp Value	Charge	MH+ [Da]	ΔM [ppm]	m/z [Da]	RT [min]	# Missed Cleavages
	High	HAIITNVQR	1	1	1	Q9VXH3		0	6.54679e+06	0	0.008418	33.62	0.00286777	2	1051.6	1.75481	526.305	24.9568	0
	High	SSLGGAGGGAHGENDGENVRK	1	1	1	Q9VXH3		0	2.42928e+06	0	0.0003093	21.11	0.060408	3	1968.91	-2.09318	656.974	19.6621	1
O76874	SD17974p OS=Drosophila melanogaster OX=7227 GN=EG:125H10.1 PE=1 SV=2 - [O76874_DROME]	84.6275	4.44784e+06	4	5.12	1	3	3	879	94.3127	5.41455
	A2	Sequence	# PSMs	# Proteins	# Protein Groups	Protein Group Accessions	Modifications	ΔCn	Area	q-Value	PEP	IonScore	Exp Value	Charge	MH+ [Da]	ΔM [ppm]	m/z [Da]	RT [min]	# Missed Cleavages
	High	TNEAGDSAAVVPAAPVSGLNR	1	1	1	O76874		0	0	0	6.256e-08	74.37	4.93553e-07	2	1996.01	0.146254	998.509	71.0895	0
	High	GLGLLGQR	1	1	1	O76874		0	4589728	0	0.009081	28.43	0.0061726	2	813.494	-0.342046	407.251	54.1957	0
	High	SGLISPSTGESGRPSR	2	1	1	O76874		0	4.30595e+06	0.001	0.01949	8.12	2.45901	3	1587.81	-0.252325	529.941	34.5757	1
A0A0B4LFW6	Receptor mediated endocytosis 8, isoform B OS=Drosophila melanogaster OX=7227 GN=Rme-8 PE=1 SV=1 - [A0A0B4LFW6_DROME]	71.84	4.37053e+06	2	1.25	2	2	2	2407	272.305	7.04932
	A2	Sequence	# PSMs	# Proteins	# Protein Groups	Protein Group Accessions	Modifications	ΔCn	Area	q-Value	PEP	IonScore	Exp Value	Charge	MH+ [Da]	ΔM [ppm]	m/z [Da]	RT [min]	# Missed Cleavages
	High	NVWSSGGPDPNNIVLILR	1	2	1	A0A0B4LFW6		0	5184026	0	2.191e-07	67.17	2.5998e-06	2	1951.05	3.1484	976.027	113.224	0
	High	SNQQQLANNLAK	1	2	1	A0A0B4LFW6		0	3.55703e+06	0	7.778e-06	20.17	0.101931	2	1328.69	2.16481	664.851	34.8172	0
Q9V3F8	Pyrroline-5-carboxylate reductase OS=Drosophila melanogaster OX=7227 GN=P5cr PE=1 SV=1 - [Q9V3F8_DROME]	56.87	4.36054e+06	3	8.93	1	2	2	280	29.6022	7.44482
	A2	Sequence	# PSMs	# Proteins	# Protein Groups	Protein Group Accessions	Modifications	ΔCn	Area	q-Value	PEP	IonScore	Exp Value	Charge	MH+ [Da]	ΔM [ppm]	m/z [Da]	RT [min]	# Missed Cleavages
	High	ASQVQVSGPHIENLQR	2	1	1	Q9V3F8		0	4.36054e+06	0	1.969e-06	44.49	0.000638358	2	1762.92	1.14304	881.964	50.1908	0
	High	STLINAVEK	1	1	1	Q9V3F8		0	0	0	0.001326	13.07	1.03566	2	974.551	-0.988647	487.779	45.0119	0
Q9VGF5	LP09696p OS=Drosophila melanogaster OX=7227 GN=Tango9 PE=1 SV=1 - [Q9VGF5_DROME]	106.29	4358288	1	5.25	1	1	1	381	42.7783	6.21436
	A2	Sequence	# PSMs	# Proteins	# Protein Groups	Protein Group Accessions	Modifications	ΔCn	Area	q-Value	PEP	IonScore	Exp Value	Charge	MH+ [Da]	ΔM [ppm]	m/z [Da]	RT [min]	# Missed Cleavages
	High	YVDLGTENAAAPNSRPADVI	1	1	1	Q9VGF5		0	4358288	0	1.749e-07	106.29	3.32473e-10	2	2073.03	0.415366	1037.02	79.7444	1
B7Z090	Presenilin OS=Drosophila melanogaster OX=7227 GN=Psn PE=1 SV=1 - [B7Z090_DROME]	77.44	4.3433e+06	1	3.54	3	1	1	508	55.6897	6.68311
	A2	Sequence	# PSMs	# Proteins	# Protein Groups	Protein Group Accessions	Modifications	ΔCn	Area	q-Value	PEP	IonScore	Exp Value	Charge	MH+ [Da]	ΔM [ppm]	m/z [Da]	RT [min]	# Missed Cleavages
	High	ATQNSLASPEAAAASGQR	1	3	1	B7Z090		0	4.3433e+06	0	4.588e-10	77.44	2.01938e-07	2	1729.85	0.300678	865.427	42.5877	0
Q9VYT5	NudC domain-containing protein 1 OS=Drosophila melanogaster OX=7227 GN=HSP20 PE=1 SV=1 - [Q9VYT5_DROME]	40.26	4.33759e+06	1	2.76	1	1	1	580	65.3346	5.78271
	A2	Sequence	# PSMs	# Proteins	# Protein Groups	Protein Group Accessions	Modifications	ΔCn	Area	q-Value	PEP	IonScore	Exp Value	Charge	MH+ [Da]	ΔM [ppm]	m/z [Da]	RT [min]	# Missed Cleavages
	High	YVLVYFPANNSADGLR	1	1	1	Q9VYT5		0	4.33759e+06	0	1.458e-06	40.26	0.00123858	2	1798.91	-0.294921	899.96	96.557	0
Q7JQN4	RNA helicase OS=Drosophila melanogaster OX=7227 GN=Rs1 PE=1 SV=1 - [Q7JQN4_DROME]	60.85	4.21208e+06	2	4.09	1	2	2	782	87.7855	9.46631
	A2	Sequence	# PSMs	# Proteins	# Protein Groups	Protein Group Accessions	Modifications	ΔCn	Area	q-Value	PEP	IonScore	Exp Value	Charge	MH+ [Da]	ΔM [ppm]	m/z [Da]	RT [min]	# Missed Cleavages
	High	AIGVLGYIYPTPIQASTIPVALLGR	1	1	1	Q7JQN4		0	7693182	0	1.259e-11	60.85	1.85005e-06	3	2583.49	0.172981	861.835	67.1539	0
	High	KVTEFEK	1	1	1	Q7JQN4		0	730982	0	0.009433	16.81	0.225125	2	880.477	-0.111013	440.742	13.4026	1
Q7K0X3	Ctr9, isoform A OS=Drosophila melanogaster OX=7227 GN=Ctr9 PE=1 SV=1 - [Q7K0X3_DROME]	49.83	4.16468e+06	3	3.74	1	3	3	1150	130.391	9.5542
	A2	Sequence	# PSMs	# Proteins	# Protein Groups	Protein Group Accessions	Modifications	ΔCn	Area	q-Value	PEP	IonScore	Exp Value	Charge	MH+ [Da]	ΔM [ppm]	m/z [Da]	RT [min]	# Missed Cleavages
	High	GLIFVASDFFK	1	1	1	Q7K0X3		0	5.70241e+06	0	2.905e-05	37.36	0.00301192	2	1243.67	-0.224095	622.34	115.911	0
	High	ALRTNPNcPANVR	1	1	1	Q7K0X3	C8(Carbamidomethyl)	0	2667431	0	1.573e-06	25.33	0.0345845	3	1482.76	2.17408	494.926	25.7232	1
	High	KTEDFVTLLEESRSDDATK	1	1	1	Q7K0X3		0	4.12421e+06	0	1.681e-06	15.14	0.462356	3	2184.06	-0.980718	728.693	77.7532	2
Q9W543	Rabconnectin-3B, isoform A OS=Drosophila melanogaster OX=7227 GN=Rbcn-3B PE=1 SV=1 - [Q9W543_DROME]	65.5314	4.15919e+06	2	1.84	1	2	2	1525	168.368	7.48877
	A2	Sequence	# PSMs	# Proteins	# Protein Groups	Protein Group Accessions	Modifications	ΔCn	Area	q-Value	PEP	IonScore	Exp Value	Charge	MH+ [Da]	ΔM [ppm]	m/z [Da]	RT [min]	# Missed Cleavages
	High	HAEPIYENESK	1	1	1	Q9W543		0	944995	0	6.162e-07	48.41	9.15743e-05	2	1316.62	3.23032	658.812	22.2165	0
	High	LGLLRPIVPISYGVLSK	1	1	1	Q9W543		0	7.37338e+06	0	1.054e-05	31.93	0.000737391	3	1825.13	1.58563	609.049	102.048	1
Q8IRE3	Trafficking protein particle complex subunit 11 OS=Drosophila melanogaster OX=7227 GN=gry PE=1 SV=2 - [Q8IRE3_DROME]	40.93	4.11269e+06	2	2.05	1	2	2	1320	149.022	8.00146
	A2	Sequence	# PSMs	# Proteins	# Protein Groups	Protein Group Accessions	Modifications	ΔCn	Area	q-Value	PEP	IonScore	Exp Value	Charge	MH+ [Da]	ΔM [ppm]	m/z [Da]	RT [min]	# Missed Cleavages
	High	LcLVLLQR	1	1	1	Q8IRE3	C2(Carbamidomethyl)	0	0	0	0.0001202	40.93	0.0011826	2	1014.61	0.18668	507.81	43.0016	0
	High	LSYTLDVDRGPGGGGSNAR	1	1	1	Q8IRE3		0	4.11269e+06	0	0.0003385	7.4	2.32922	3	1891.92	-0.428341	631.313	55.0351	1
Q7PLP4	Uncharacterized protein, isoform B OS=Drosophila melanogaster OX=7227 GN=Dmel\CG41099 PE=1 SV=1 - [Q7PLP4_DROME]	46.64	4.00718e+06	2	1.62	3	2	2	1111	123.024	6.02393
	A2	Sequence	# PSMs	# Proteins	# Protein Groups	Protein Group Accessions	Modifications	ΔCn	Area	q-Value	PEP	IonScore	Exp Value	Charge	MH+ [Da]	ΔM [ppm]	m/z [Da]	RT [min]	# Missed Cleavages
	High	LSLTVASLFDK	1	3	1	Q7PLP4		0	7.42424e+06	0	3.328e-06	46.64	0.000196177	2	1193.68	3.36515	597.344	102.084	0
	High	HIDcGLK	1	3	1	Q7PLP4	C4(Carbamidomethyl)	0	590125	0	0.003547	9.62	0.540263	2	842.417	-2.32254	421.712	14.8252	0
Q9VXT0	RE16047p OS=Drosophila melanogaster OX=7227 GN=Dmel\CG8097 PE=2 SV=1 - [Q9VXT0_DROME]	0	4.00289e+06	1	2.02	1	1	1	446	50.8685	7.2251
	A2	Sequence	# PSMs	# Proteins	# Protein Groups	Protein Group Accessions	Modifications	ΔCn	Area	q-Value	PEP	IonScore	Exp Value	Charge	MH+ [Da]	ΔM [ppm]	m/z [Da]	RT [min]	# Missed Cleavages
	High	HSSAVSVVR	1	1	1	Q9VXT0		0	4.00289e+06	0.004	0.162	11.63	0.60462	2	941.512	-4.79433	471.26	15.4023	0
Q7K533	GH14572p OS=Drosophila melanogaster OX=7227 GN=Gbp2 PE=1 SV=1 - [Q7K533_DROME]	107.33	3.99653e+06	2	11.62	1	2	2	456	48.755	6.72705
	A2	Sequence	# PSMs	# Proteins	# Protein Groups	Protein Group Accessions	Modifications	ΔCn	Area	q-Value	PEP	IonScore	Exp Value	Charge	MH+ [Da]	ΔM [ppm]	m/z [Da]	RT [min]	# Missed Cleavages
	High	GQQEYPYPVGDFNR	1	1	1	Q7K533		0	3.99653e+06	0	1.002e-05	62.04	2.68824e-06	2	1669.76	0.283051	835.384	72.3422	0
	High	TLQPRPGQDYETAGSGGAQTIQPIPGHPQSSVIQPIPGR	1	1	1	Q7K533		0	0	0	2.553e-12	61.29	1.08109e-05	4	4036.06	0.22413	1009.77	76.1045	1
Q9VFN7	GEO07678p1 OS=Drosophila melanogaster OX=7227 GN=Npc2b PE=2 SV=1 - [Q9VFN7_DROME]	93.64	3991391	1	8.81	1	1	1	159	17.273	8.60205
	A2	Sequence	# PSMs	# Proteins	# Protein Groups	Protein Group Accessions	Modifications	ΔCn	Area	q-Value	PEP	IonScore	Exp Value	Charge	MH+ [Da]	ΔM [ppm]	m/z [Da]	RT [min]	# Missed Cleavages
	High	ALAAGDVSISNcPK	1	1	1	Q9VFN7	C12(Carbamidomethyl)	0	3991391	0	1.559e-07	93.64	5.34155e-09	2	1402.7	-2.47579	701.852	52.4398	0
X2JF83	HECT-type E3 ubiquitin transferase OS=Drosophila melanogaster OX=7227 GN=HUWE1 PE=1 SV=1 - [X2JF83_DROME]	44.8636	3.97837e+06	5	0.88	7	5	5	5101	552.719	5.50342
	A2	Sequence	# PSMs	# Proteins	# Protein Groups	Protein Group Accessions	Modifications	ΔCn	Area	q-Value	PEP	IonScore	Exp Value	Charge	MH+ [Da]	ΔM [ppm]	m/z [Da]	RT [min]	# Missed Cleavages
	High	LGSDPSFIcWR	1	7	1	X2JF83	C9(Carbamidomethyl)	0	0	0	0.00253	31.15	0.00736667	2	1337.63	-3.16445	669.317	44.1783	0
	High	ILDFDVK	1	7	1	X2JF83		0	4.69797e+06	0	0.008219	23.24	0.0329598	2	849.471	-0.819846	425.239	68.4089	0
	High	AILSQAQETK	1	7	1	X2JF83		0	6.61945e+06	0	0.0006003	5.87	5.56466	2	1088.6	2.34638	544.802	30.9831	0
	High	LLNELVR	1	7	1	X2JF83		0	0	0.001	0.01387	26.05	0.026942	2	856.529	4.14672	428.768	32.3108	0
	High	HSVPYQTNAK	1	7	1	X2JF83		0	617699	0.005	0.2325	1.71	6.88019	2	1144.58	1.43999	572.792	17.1319	0
Q9VAD4	eIF-2B GDP-GTP exchange factor subunit alpha OS=Drosophila melanogaster OX=7227 GN=eIF2Balpha PE=1 SV=1 - [Q9VAD4_DROME]	81.78	3.84088e+06	2	10.46	1	2	2	306	34.3729	7.79639
	A2	Sequence	# PSMs	# Proteins	# Protein Groups	Protein Group Accessions	Modifications	ΔCn	Area	q-Value	PEP	IonScore	Exp Value	Charge	MH+ [Da]	ΔM [ppm]	m/z [Da]	RT [min]	# Missed Cleavages
	High	VHPLVDYTPPVYITLLFTDLGR	1	1	1	Q9VAD4		0	0	0	6.278e-12	83.2	6.77262e-08	3	2529.37	-2.1409	843.795	66.7428	0
	High	ALITASQNKK	1	1	1	Q9VAD4		0	3.84088e+06	0.002	0.08535	14.08	0.390841	2	1073.63	-0.214399	537.319	14.5119	1
Q9VIH9	Protein quiver OS=Drosophila melanogaster OX=7227 GN=BcDNA:GH07967 PE=2 SV=1 - [Q9VIH9_DROME]	37.1	3.81632e+06	2	16.33	1	2	2	147	15.7328	6.41748
	A2	Sequence	# PSMs	# Proteins	# Protein Groups	Protein Group Accessions	Modifications	ΔCn	Area	q-Value	PEP	IonScore	Exp Value	Charge	MH+ [Da]	ΔM [ppm]	m/z [Da]	RT [min]	# Missed Cleavages
	High	SDSSLVLDcTK	1	1	1	Q9VIH9	C9(Carbamidomethyl)	0	0	0	6.371e-06	35.3	0.00309877	2	1224.58	0.589133	612.793	49.0969	0
	High	VGcQTDPSLTINK	1	1	1	Q9VIH9	C3(Carbamidomethyl)	0	3.81632e+06	0	9.02e-06	15.8	0.403746	2	1432.71	-1.43776	716.858	48.5802	0
X2JEA3	Polypeptide N-acetylgalactosaminyltransferase OS=Drosophila melanogaster OX=7227 GN=Pgant7 PE=3 SV=1 - [X2JEA3_DROME]	23.14	3.7879e+06	2	5.25	1	2	2	591	68.2892	8.06006
	A2	Sequence	# PSMs	# Proteins	# Protein Groups	Protein Group Accessions	Modifications	ΔCn	Area	q-Value	PEP	IonScore	Exp Value	Charge	MH+ [Da]	ΔM [ppm]	m/z [Da]	RT [min]	# Missed Cleavages
	High	FPGLPANLHWGELR	1	1	1	X2JEA3		0	5.28989e+06	0	1.049e-06	23.14	0.0638154	3	1606.85	1.03855	536.288	94.5099	0
	High	SGPGENGEAHSLSPDKK	1	1	1	X2JEA3		0	2.28592e+06	0.001	0.02719	11.58	0.729776	3	1709.81	0.852526	570.608	19.9111	1
Q9V3Y5	BcDNA.LD23634 OS=Drosophila melanogaster OX=7227 GN=BcDNA.LD23634 PE=1 SV=1 - [Q9V3Y5_DROME]	81.17	3.74924e+06	2	2.91	1	2	2	998	112.629	6.49365
	A2	Sequence	# PSMs	# Proteins	# Protein Groups	Protein Group Accessions	Modifications	ΔCn	Area	q-Value	PEP	IonScore	Exp Value	Charge	MH+ [Da]	ΔM [ppm]	m/z [Da]	RT [min]	# Missed Cleavages
	High	NEAAASAGSSADAAAANIK	1	1	1	Q9V3Y5		0	0	0	2.901e-10	81.17	6.33984e-08	2	1689.8	-4.2199	845.402	44.4463	0
	High	SIIDRIPTQK	1	1	1	Q9V3Y5		0	3.74924e+06	0.001	0.02823	2.11	10.0889	3	1170.68	0.543503	390.9	47.7736	1
Q53XG2	Division abnormally delayed, isoform B OS=Drosophila melanogaster OX=7227 GN=dally PE=1 SV=1 - [Q53XG2_DROME]	51.04	3.74555e+06	2	3.35	1	2	2	626	68.9872	6.40479
	A2	Sequence	# PSMs	# Proteins	# Protein Groups	Protein Group Accessions	Modifications	ΔCn	Area	q-Value	PEP	IonScore	Exp Value	Charge	MH+ [Da]	ΔM [ppm]	m/z [Da]	RT [min]	# Missed Cleavages
	High	GIGSVQSNLEEAVR	1	1	1	Q53XG2		0	5310234	0	1.429e-06	51.04	0.000132224	2	1458.75	-0.225651	729.881	69.0616	0
	High	LNELVDK	1	1	1	Q53XG2		0	2.18087e+06	0.001	0.02044	12.73	0.616002	2	830.463	1.30882	415.735	31.6347	0
A8JV18	Nucleoporin 153kD, isoform D OS=Drosophila melanogaster OX=7227 GN=Nup153 PE=1 SV=1 - [A8JV18_DROME]	56.69	3.66155e+06	2	1.24	1	2	2	1929	201.113	8.17725
	A2	Sequence	# PSMs	# Proteins	# Protein Groups	Protein Group Accessions	Modifications	ΔCn	Area	q-Value	PEP	IonScore	Exp Value	Charge	MH+ [Da]	ΔM [ppm]	m/z [Da]	RT [min]	# Missed Cleavages
	High	ILNLLESYSTPLIDAK	1	1	1	A8JV18		0	1.09874e+06	0	4.845e-07	53.44	4.98187e-05	2	1789.99	-1.56001	895.5	114.412	0
	High	KHPLTPLK	1	1	1	A8JV18		0	6.22436e+06	0.001	0.01343	18.25	0.0486277	3	933.588	-0.0374576	311.868	10.6023	1
Q8IMW2	Ubiquitinyl hydrolase 1 OS=Drosophila melanogaster OX=7227 GN=puf PE=1 SV=2 - [Q8IMW2_DROME]	42.01	3.65462e+06	2	0.61	4	2	2	3912	440.108	6.21436
	A2	Sequence	# PSMs	# Proteins	# Protein Groups	Protein Group Accessions	Modifications	ΔCn	Area	q-Value	PEP	IonScore	Exp Value	Charge	MH+ [Da]	ΔM [ppm]	m/z [Da]	RT [min]	# Missed Cleavages
	High	TIFDILPSLVK	1	4	1	Q8IMW2		0	0	0	2.377e-05	30.09	0.00592591	2	1245.74	-0.353728	623.376	60.8464	0
	High	VFLLNFPLYIAHK	1	4	1	Q8IMW2		0	3.65462e+06	0	2.571e-05	25.92	0.0212363	3	1574.91	-0.0415198	525.641	110.548	0
Q9W086	39S ribosomal protein L46, mitochondrial OS=Drosophila melanogaster OX=7227 GN=mRpL46 PE=1 SV=1 - [Q9W086_DROME]	68.5	3635460	2	6.98	1	2	2	258	29.6855	8.30908
	A2	Sequence	# PSMs	# Proteins	# Protein Groups	Protein Group Accessions	Modifications	ΔCn	Area	q-Value	PEP	IonScore	Exp Value	Charge	MH+ [Da]	ΔM [ppm]	m/z [Da]	RT [min]	# Missed Cleavages
	High	LTNTAYAQSVK	1	1	1	Q9W086		0	3635460	0	1.188e-05	51.33	6.99397e-05	2	1195.63	1.73578	598.321	33.2318	0
	High	KFQLGSR	1	1	1	Q9W086		0	0	0.004	0.1576	32.67	0.00370417	2	835.478	-0.0719906	418.243	20.5662	1
Q9VH09	Glycine cleavage system P protein OS=Drosophila melanogaster OX=7227 GN=Dmel\CG3999 PE=1 SV=1 - [Q9VH09_DROME]	54.16	3.54933e+06	1	0.91	1	1	1	985	109.644	7.06396
	A2	Sequence	# PSMs	# Proteins	# Protein Groups	Protein Group Accessions	Modifications	ΔCn	Area	q-Value	PEP	IonScore	Exp Value	Charge	MH+ [Da]	ΔM [ppm]	m/z [Da]	RT [min]	# Missed Cleavages
	High	NFFDTLHIR	1	1	1	Q9VH09		0	3.54933e+06	0	1.173e-05	54.16	5.46783e-05	3	1162.6	-0.0829055	388.205	81.097	0
Q9VZ82	Leucyl-tRNA synthetase OS=Drosophila melanogaster OX=7227 GN=LeuRS-m PE=1 SV=1 - [Q9VZ82_DROME]	32.5	3.46677e+06	2	3.22	1	2	2	869	99.237	8.04541
	A2	Sequence	# PSMs	# Proteins	# Protein Groups	Protein Group Accessions	Modifications	ΔCn	Area	q-Value	PEP	IonScore	Exp Value	Charge	MH+ [Da]	ΔM [ppm]	m/z [Da]	RT [min]	# Missed Cleavages
	High	LIILADVAPTSHR	1	1	1	Q9VZ82		0	3.46677e+06	0	3.026e-05	32.5	0.0046112	3	1405.82	0.684329	469.277	69.2227	0
	High	NWSSATFPGILNWQK	1	1	1	Q9VZ82		0	0	0	0.001688	1.99	10.1186	2	1748.88	2.64355	874.944	109.102	0
Q9VIU4	FI05338p OS=Drosophila melanogaster OX=7227 GN=Dmel\CG33116 PE=1 SV=2 - [Q9VIU4_DROME]	30.24	3.36254e+06	1	2.11	1	1	1	427	49.9802	7.48877
	A2	Sequence	# PSMs	# Proteins	# Protein Groups	Protein Group Accessions	Modifications	ΔCn	Area	q-Value	PEP	IonScore	Exp Value	Charge	MH+ [Da]	ΔM [ppm]	m/z [Da]	RT [min]	# Missed Cleavages
	High	RVPQEELPK	1	1	1	Q9VIU4		0	3.36254e+06	0.001	0.0188	30.24	0.010172	2	1095.62	2.4776	548.313	28.8262	1
Q9VCU6	Heterochromatin protein 1c OS=Drosophila melanogaster OX=7227 GN=HP1c PE=1 SV=1 - [Q9VCU6_DROME]	42.81	3.36089e+06	1	10.55	1	1	1	237	26.6912	5.05908
	A2	Sequence	# PSMs	# Proteins	# Protein Groups	Protein Group Accessions	Modifications	ΔCn	Area	q-Value	PEP	IonScore	Exp Value	Charge	MH+ [Da]	ΔM [ppm]	m/z [Da]	RT [min]	# Missed Cleavages
	High	WRGYTSADNTWEPEENcDcPNLIQK	1	1	1	Q9VCU6	C17(Carbamidomethyl); C19(Carbamidomethyl)	0	3.36089e+06	0	3.569e-08	42.81	8.37761e-05	3	3083.32	-0.880218	1028.45	78.5906	1
A0A0B4KH12	Bonus, isoform D OS=Drosophila melanogaster OX=7227 GN=bon PE=1 SV=1 - [A0A0B4KH12_DROME]	26.04	3.34916e+06	2	2.41	6	2	2	1119	120.295	6.90283
	A2	Sequence	# PSMs	# Proteins	# Protein Groups	Protein Group Accessions	Modifications	ΔCn	Area	q-Value	PEP	IonScore	Exp Value	Charge	MH+ [Da]	ΔM [ppm]	m/z [Da]	RT [min]	# Missed Cleavages
	High	VRDDSINDLIATIAK	1	6	1	A0A0B4KH12		0	3.55631e+06	0	1.38e-05	26.04	0.0363373	3	1643.9	2.99165	548.639	98.0233	1
	High	TRLDPSSPNHYK	1	6	1	A0A0B4KH12		0	3.14201e+06	0	0.0005889	4	5.27492	3	1414.71	-1.58938	472.24	23.0805	1
Q9VAZ0	FI05230p OS=Drosophila melanogaster OX=7227 GN=FBXL8 PE=1 SV=1 - [Q9VAZ0_DROME]	34.84	3.30814e+06	1	2.1	1	1	1	713	80.3935	5.70654
	A2	Sequence	# PSMs	# Proteins	# Protein Groups	Protein Group Accessions	Modifications	ΔCn	Area	q-Value	PEP	IonScore	Exp Value	Charge	MH+ [Da]	ΔM [ppm]	m/z [Da]	RT [min]	# Missed Cleavages
	High	IcGPPSSQHVAGEFR	1	1	1	Q9VAZ0	C2(Carbamidomethyl)	0	3.30814e+06	0	4.751e-06	34.84	0.00328095	3	1641.78	1.28366	547.932	44.2724	0
A0A0B4KI69	G protein-coupled receptor kinase OS=Drosophila melanogaster OX=7227 GN=Gprk2 PE=3 SV=1 - [A0A0B4KI69_DROME]	37.58	3.12548e+06	1	1.96	1	1	1	714	80.6349	6.354
	A2	Sequence	# PSMs	# Proteins	# Protein Groups	Protein Group Accessions	Modifications	ΔCn	Area	q-Value	PEP	IonScore	Exp Value	Charge	MH+ [Da]	ΔM [ppm]	m/z [Da]	RT [min]	# Missed Cleavages
	High	GVNIDESDTNFYTK	1	1	1	A0A0B4KI69		0	3.12548e+06	0	1.943e-05	37.58	0.00121335	2	1602.72	-4.60998	801.864	66.6562	0
Q9VHF5	LD42595p OS=Drosophila melanogaster OX=7227 GN=pasi2 PE=2 SV=1 - [Q9VHF5_DROME]	60.99	3117381	1	4.65	1	1	1	258	29.3622	9.61279
	A2	Sequence	# PSMs	# Proteins	# Protein Groups	Protein Group Accessions	Modifications	ΔCn	Area	q-Value	PEP	IonScore	Exp Value	Charge	MH+ [Da]	ΔM [ppm]	m/z [Da]	RT [min]	# Missed Cleavages
	High	SNPSVYSHATGR	1	1	1	Q9VHF5		0	3117381	0	2.058e-07	60.99	6.40908e-06	2	1275.61	-1.68936	638.306	21.8593	0
Q7K4C7	LD46058p OS=Drosophila melanogaster OX=7227 GN=Pcyt1 PE=1 SV=1 - [Q7K4C7_DROME]	33.9	2.96072e+06	1	4.94	1	1	1	526	58.1657	5.98584
	A2	Sequence	# PSMs	# Proteins	# Protein Groups	Protein Group Accessions	Modifications	ΔCn	Area	q-Value	PEP	IonScore	Exp Value	Charge	MH+ [Da]	ΔM [ppm]	m/z [Da]	RT [min]	# Missed Cleavages
	High	STINSTSPPATPSSSASPGSTLTTRK	1	1	1	Q7K4C7		0	2.96072e+06	0	4.201e-09	33.9	0.00814761	3	2533.27	-1.84267	845.095	48.7192	1
X2J9E8	Calsyntenin-1, isoform D OS=Drosophila melanogaster OX=7227 GN=Cals PE=4 SV=1 - [X2J9E8_DROME]	37.79	2.88782e+06	3	2.04	2	2	2	978	110.423	5.69385
	A2	Sequence	# PSMs	# Proteins	# Protein Groups	Protein Group Accessions	Modifications	ΔCn	Area	q-Value	PEP	IonScore	Exp Value	Charge	MH+ [Da]	ΔM [ppm]	m/z [Da]	RT [min]	# Missed Cleavages
	High	EHIVcSADDHK	2	2	1	X2J9E8	C5(Carbamidomethyl)	0	4.86515e+06	0	0.002105	25.82	0.0109964	3	1310.58	-0.383959	437.531	9.37221	0
	High	HNSQVEINK	1	2	1	X2J9E8		0	910486	0	0.001317	21.86	0.0765663	2	1068.54	-0.933396	534.775	8.52762	0
M9PBP2	WD repeat domain 62, isoform H OS=Drosophila melanogaster OX=7227 GN=Wdr62 PE=4 SV=1 - [M9PBP2_DROME]	56.54	2.87986e+06	2	1.56	7	2	2	1476	160.3	7.95752
	A2	Sequence	# PSMs	# Proteins	# Protein Groups	Protein Group Accessions	Modifications	ΔCn	Area	q-Value	PEP	IonScore	Exp Value	Charge	MH+ [Da]	ΔM [ppm]	m/z [Da]	RT [min]	# Missed Cleavages
	High	YVATGEcGINPAIK	1	7	1	M9PBP2	C7(Carbamidomethyl)	0	0	0	2.096e-06	56.54	3.80421e-05	2	1492.75	0.573943	746.877	55.456	0
	High	HILTAcQDR	1	7	1	M9PBP2	C6(Carbamidomethyl)	0	2.87986e+06	0.003	0.1166	9.87	0.767638	2	1113.55	2.45603	557.279	21.0866	0
Q9VCD9	Uncharacterized protein, isoform C OS=Drosophila melanogaster OX=7227 GN=BcDNA:RE30346 PE=1 SV=3 - [Q9VCD9_DROME]	27.59	2.69261e+06	1	7.79	1	1	1	154	17.3891	9.34912
	A2	Sequence	# PSMs	# Proteins	# Protein Groups	Protein Group Accessions	Modifications	ΔCn	Area	q-Value	PEP	IonScore	Exp Value	Charge	MH+ [Da]	ΔM [ppm]	m/z [Da]	RT [min]	# Missed Cleavages
	High	PKPETEIIFHcK	1	1	1	Q9VCD9	C11(Carbamidomethyl)	0	2.69261e+06	0	7.169e-06	27.59	0.0199437	3	1498.77	-0.110693	500.262	40.1167	1
Q9VLS0	LD18607p OS=Drosophila melanogaster OX=7227 GN=Dmel\CG8460 PE=1 SV=1 - [Q9VLS0_DROME]	35.69	2.68656e+06	1	1.74	1	1	1	402	45.8451	8.95361
	A2	Sequence	# PSMs	# Proteins	# Protein Groups	Protein Group Accessions	Modifications	ΔCn	Area	q-Value	PEP	IonScore	Exp Value	Charge	MH+ [Da]	ΔM [ppm]	m/z [Da]	RT [min]	# Missed Cleavages
	High	DIVSNHR	1	1	1	Q9VLS0		0	2.68656e+06	0	0.007154	35.69	0.00147027	2	840.433	0.758689	420.72	11.6445	0
A0A0B4K6X3	Gustavus, isoform G OS=Drosophila melanogaster OX=7227 GN=gus PE=3 SV=1 - [A0A0B4K6X3_DROME]	24.83	2.6773e+06	1	4.3	1	1	1	279	31.6925	8.98291
	A2	Sequence	# PSMs	# Proteins	# Protein Groups	Protein Group Accessions	Modifications	ΔCn	Area	q-Value	PEP	IonScore	Exp Value	Charge	MH+ [Da]	ΔM [ppm]	m/z [Da]	RT [min]	# Missed Cleavages
	High	GLHIWEIYWPTR	1	1	1	A0A0B4K6X3		0	2.6773e+06	0	0.009062	24.83	0.0466969	3	1570.82	0.117314	524.277	101.917	0
A0A0B4LHR3	XNP, isoform C OS=Drosophila melanogaster OX=7227 GN=XNP PE=1 SV=1 - [A0A0B4LHR3_DROME]	33.24	2.64606e+06	1	1.05	1	1	1	1046	119.41	6.88818
	A2	Sequence	# PSMs	# Proteins	# Protein Groups	Protein Group Accessions	Modifications	ΔCn	Area	q-Value	PEP	IonScore	Exp Value	Charge	MH+ [Da]	ΔM [ppm]	m/z [Da]	RT [min]	# Missed Cleavages
	High	LLQQcEAIGDK	1	1	1	A0A0B4LHR3	C5(Carbamidomethyl)	0	2.64606e+06	0	0.0001031	33.24	0.00478984	2	1274.64	-4.64285	637.821	43.3901	0
O97454	Protein BUD31 homolog OS=Drosophila melanogaster OX=7227 GN=l(1)10Bb PE=1 SV=1 - [O97454_DROME]	27.93	2.60851e+06	1	6.94	1	1	1	144	16.9985	8.51416
	A2	Sequence	# PSMs	# Proteins	# Protein Groups	Protein Group Accessions	Modifications	ΔCn	Area	q-Value	PEP	IonScore	Exp Value	Charge	MH+ [Da]	ΔM [ppm]	m/z [Da]	RT [min]	# Missed Cleavages
	High	TRYIYDLFYR	1	1	1	O97454		0	2.60851e+06	0	0.0002587	27.93	0.0216632	3	1409.72	-1.06482	470.578	81.8893	1
Q9Y128	Ceramide transfer protein OS=Drosophila melanogaster OX=7227 GN=cert PE=1 SV=1 - [Q9Y128_DROME]	36	2.58155e+06	1	1.66	1	1	1	601	68.4677	5.35107
	A2	Sequence	# PSMs	# Proteins	# Protein Groups	Protein Group Accessions	Modifications	ΔCn	Area	q-Value	PEP	IonScore	Exp Value	Charge	MH+ [Da]	ΔM [ppm]	m/z [Da]	RT [min]	# Missed Cleavages
	High	YFDAcSEVNK	1	1	1	Q9Y128	C5(Carbamidomethyl)	0	2.58155e+06	0	2.654e-05	36	0.000602853	2	1232.53	1.43594	616.767	45.0052	0
Q9Y154	BcDNA.GH03163 OS=Drosophila melanogaster OX=7227 GN=cindr PE=1 SV=1 - [Q9Y154_DROME]	23.76	2504285	1	5.21	8	1	1	537	56.0944	9.5835
	A2	Sequence	# PSMs	# Proteins	# Protein Groups	Protein Group Accessions	Modifications	ΔCn	Area	q-Value	PEP	IonScore	Exp Value	Charge	MH+ [Da]	ΔM [ppm]	m/z [Da]	RT [min]	# Missed Cleavages
	High	SSNASSSQSQEEKPTSQLNNHQDASSSR	1	8	1	Q9Y154		0	2504285	0	9.116e-08	23.76	0.0149358	4	2991.33	0.451511	748.588	24.3051	1
Q9VRU1	Aldose 1-epimerase OS=Drosophila melanogaster OX=7227 GN=Dmel\CG10467 PE=1 SV=1 - [Q9VRU1_DROME]	89.44	2.44361e+06	2	12.91	1	2	2	364	39.6026	6.58057
	A2	Sequence	# PSMs	# Proteins	# Protein Groups	Protein Group Accessions	Modifications	ΔCn	Area	q-Value	PEP	IonScore	Exp Value	Charge	MH+ [Da]	ΔM [ppm]	m/z [Da]	RT [min]	# Missed Cleavages
	High	TPDASGQIDDVTLGFDDLAGYQSERNPYFGATIGR	1	1	1	Q9VRU1		0	0	0	6.017e-15	89.44	1.33671e-08	3	3746.76	1.4992	1249.59	120.147	1
	High	FQLHGGFVGFDK	1	1	1	Q9VRU1		0	2.44361e+06	0.001	0.03302	8.19	2.12387	3	1351.68	-1.14763	451.231	71.5283	0
E1JH64	Short stop, isoform Q OS=Drosophila melanogaster OX=7227 GN=shot PE=1 SV=1 - [E1JH64_DROME]	0	2.42994e+06	2	0.41	21	2	2	5155	588.566	6.44287
	A2	Sequence	# PSMs	# Proteins	# Protein Groups	Protein Group Accessions	Modifications	ΔCn	Area	q-Value	PEP	IonScore	Exp Value	Charge	MH+ [Da]	ΔM [ppm]	m/z [Da]	RT [min]	# Missed Cleavages
	High	LLSNAEPVSR	1	21	1	E1JH64		0	2.42994e+06	0	0.007154	18.81	0.177555	2	1085.6	2.03968	543.302	38.7381	0
	High	VYAELLSTSTK	1	20	1	E1JH64		0	0	0	0.0006883	8.65	1.24177	2	1211.65	-3.46693	606.327	59.6368	0
E1JH59	Myb-interacting protein 120, isoform B OS=Drosophila melanogaster OX=7227 GN=mip120 PE=1 SV=1 - [E1JH59_DROME]	54.54	2.40896e+06	1	2.1	1	1	1	952	100.413	9.46631
	A2	Sequence	# PSMs	# Proteins	# Protein Groups	Protein Group Accessions	Modifications	ΔCn	Area	q-Value	PEP	IonScore	Exp Value	Charge	MH+ [Da]	ΔM [ppm]	m/z [Da]	RT [min]	# Missed Cleavages
	High	PASAASSSATPSASQELPRK	1	1	1	E1JH59		0	2.40896e+06	0	4.697e-08	54.54	6.80269e-05	3	1942.99	1.53564	648.333	34.6489	1
Q8INK7	GEO12665p1 OS=Drosophila melanogaster OX=7227 GN=Dmel\CG17734 PE=1 SV=1 - [Q8INK7_DROME]	103.42	2.38228e+06	1	14.74	3	1	1	95	10.2863	9.49561
	A2	Sequence	# PSMs	# Proteins	# Protein Groups	Protein Group Accessions	Modifications	ΔCn	Area	q-Value	PEP	IonScore	Exp Value	Charge	MH+ [Da]	ΔM [ppm]	m/z [Da]	RT [min]	# Missed Cleavages
	High	SLFDSEEDAAQANK	1	3	1	Q8INK7		0	2.38228e+06	0	3.341e-07	103.42	3.07117e-10	2	1524.68	0.794537	762.845	59.6152	0
A4V201	TBP-associated factor 4, isoform D OS=Drosophila melanogaster OX=7227 GN=Taf4 PE=1 SV=1 - [A4V201_DROME]	60.26	2.22701e+06	2	5.64	5	2	2	851	92.0041	9.89111
	A2	Sequence	# PSMs	# Proteins	# Protein Groups	Protein Group Accessions	Modifications	ΔCn	Area	q-Value	PEP	IonScore	Exp Value	Charge	MH+ [Da]	ΔM [ppm]	m/z [Da]	RT [min]	# Missed Cleavages
	High	AITSEAGLDEPSQDVAVLISHAcQER	1	5	1	A4V201	C23(Carbamidomethyl)	0	2.22701e+06	0	8.574e-11	61.08	1.02158e-05	3	2796.35	-0.275267	932.787	98.9778	0
	High	TLIQELVNANVEPEEFcDRLER	1	5	1	A4V201	C17(Carbamidomethyl)	0	0	0	3.689e-07	13.68	0.557113	3	2674.3	-4.15082	892.106	109.765	1
M9PCX8	Tyrosine-protein kinase OS=Drosophila melanogaster OX=7227 GN=Btk29A PE=3 SV=1 - [M9PCX8_DROME]	24.19	2.20384e+06	1	3.02	2	1	1	464	52.8487	8.45557
	A2	Sequence	# PSMs	# Proteins	# Protein Groups	Protein Group Accessions	Modifications	ΔCn	Area	q-Value	PEP	IonScore	Exp Value	Charge	MH+ [Da]	ΔM [ppm]	m/z [Da]	RT [min]	# Missed Cleavages
	High	YVLDDQYTSSGGTK	1	2	1	M9PCX8		0	2.20384e+06	0	7.109e-06	24.19	0.0217208	2	1533.71	0.830739	767.358	52.8433	0
Q9VRG8	GH01474p OS=Drosophila melanogaster OX=7227 GN=Dmel\CG1486 PE=1 SV=1 - [Q9VRG8_DROME]	23.02	2.16704e+06	1	1.88	1	1	1	852	91.4655	5.2749
	A2	Sequence	# PSMs	# Proteins	# Protein Groups	Protein Group Accessions	Modifications	ΔCn	Area	q-Value	PEP	IonScore	Exp Value	Charge	MH+ [Da]	ΔM [ppm]	m/z [Da]	RT [min]	# Missed Cleavages
	High	GIEAVTADLQRESEEK	1	1	1	Q9VRG8		0	2.16704e+06	0	4.304e-05	23.02	0.0945386	3	1774.89	4.79617	592.302	64.4831	1
Q9VVG9	Uncharacterized protein OS=Drosophila melanogaster OX=7227 GN=Dmel\CG32176 PE=4 SV=2 - [Q9VVG9_DROME]	24.29	2.11373e+06	1	3.44	1	1	1	581	65.1341	5.26221
	A2	Sequence	# PSMs	# Proteins	# Protein Groups	Protein Group Accessions	Modifications	ΔCn	Area	q-Value	PEP	IonScore	Exp Value	Charge	MH+ [Da]	ΔM [ppm]	m/z [Da]	RT [min]	# Missed Cleavages
	High	VVDPANPDEPTESEAAAISK	1	1	1	Q9VVG9		0	2.11373e+06	0	1.213e-05	24.29	0.0508315	2	2039.97	-1.80844	1020.49	62.8979	0
X2JEL4	Ric8a, isoform B OS=Drosophila melanogaster OX=7227 GN=ric8a PE=3 SV=1 - [X2JEL4_DROME]	29.79	2.1e+06	1	1.92	1	1	1	573	65.5604	5.37646
	A2	Sequence	# PSMs	# Proteins	# Protein Groups	Protein Group Accessions	Modifications	ΔCn	Area	q-Value	PEP	IonScore	Exp Value	Charge	MH+ [Da]	ΔM [ppm]	m/z [Da]	RT [min]	# Missed Cleavages
	High	SHLDDISEEQK	1	1	1	X2JEL4		0	2.1e+06	0	2.675e-05	29.79	0.0055101	2	1300.6	1.13305	650.805	28.3222	0
Q9Y095	FI04011p OS=Drosophila melanogaster OX=7227 GN=XRCC1 PE=1 SV=1 - [Q9Y095_DROME]	25.06	2.06802e+06	1	1.63	1	1	1	614	68.7276	9.21729
	A2	Sequence	# PSMs	# Proteins	# Protein Groups	Protein Group Accessions	Modifications	ΔCn	Area	q-Value	PEP	IonScore	Exp Value	Charge	MH+ [Da]	ΔM [ppm]	m/z [Da]	RT [min]	# Missed Cleavages
	High	VHVVAAAAPK	1	1	1	Q9Y095		0	2.06802e+06	0.002	0.05055	25.06	0.0179336	2	962.578	-0.378023	481.793	22.6967	0
A0A0B4K711	N-acetylgalactosaminide beta-1,3-galactosyltransferase OS=Drosophila melanogaster OX=7227 GN=dC1GalT2 PE=3 SV=1 - [A0A0B4K711_DROME]	27.6	1.99422e+06	1	4.5	2	1	1	444	51.2444	6.49365
	A2	Sequence	# PSMs	# Proteins	# Protein Groups	Protein Group Accessions	Modifications	ΔCn	Area	q-Value	PEP	IonScore	Exp Value	Charge	MH+ [Da]	ΔM [ppm]	m/z [Da]	RT [min]	# Missed Cleavages
	High	FSDSQVATGGQLAPEQSGLK	1	2	1	A0A0B4K711		0	1.99422e+06	0	0.008331	27.6	0.0318018	2	2020.01	3.65916	1010.51	66.3736	0
M9PBV6	Nuclear localized protein 1, isoform B OS=Drosophila melanogaster OX=7227 GN=Nulp1 PE=3 SV=1 - [M9PBV6_DROME]	43.27	1.97145e+06	1	1.99	2	1	1	653	73.3633	7.13721
	A2	Sequence	# PSMs	# Proteins	# Protein Groups	Protein Group Accessions	Modifications	ΔCn	Area	q-Value	PEP	IonScore	Exp Value	Charge	MH+ [Da]	ΔM [ppm]	m/z [Da]	RT [min]	# Missed Cleavages
	High	QLVSAATGTTATK	1	2	1	M9PBV6		0	1.97145e+06	0	4.099e-08	43.27	0.000661723	2	1248.68	-0.465046	624.843	34.2645	0
M9NFZ9	Ringmaker, isoform B OS=Drosophila melanogaster OX=7227 GN=ringer PE=3 SV=1 - [M9NFZ9_DROME]	34.6	1.89412e+06	1	6.77	1	1	1	192	20.5835	9.20264
	A2	Sequence	# PSMs	# Proteins	# Protein Groups	Protein Group Accessions	Modifications	ΔCn	Area	q-Value	PEP	IonScore	Exp Value	Charge	MH+ [Da]	ΔM [ppm]	m/z [Da]	RT [min]	# Missed Cleavages
	High	AAAAVDRLTDTSK	1	1	1	M9NFZ9		0	1.89412e+06	0	0.00421	34.6	0.00606789	2	1318.7	-0.630321	659.851	32.0078	1
M9PAY6	Uncharacterized protein, isoform D OS=Drosophila melanogaster OX=7227 GN=anon-21Cb PE=1 SV=1 - [M9PAY6_DROME]	0	1.64803e+06	6	1.49	3	1	1	605	66.9942	7.48877
	A2	Sequence	# PSMs	# Proteins	# Protein Groups	Protein Group Accessions	Modifications	ΔCn	Area	q-Value	PEP	IonScore	Exp Value	Charge	MH+ [Da]	ΔM [ppm]	m/z [Da]	RT [min]	# Missed Cleavages
	High	HLENSSLSK	6	3	1	M9PAY6		0	1.64803e+06	0.006	0.2618	11.61	0.476265	2	1014.53	4.38156	507.767	10.3686	0
Q9VR53	LD15927p OS=Drosophila melanogaster OX=7227 GN=wap PE=1 SV=2 - [Q9VR53_DROME]	20.68	1.60342e+06	1	2.33	1	1	1	343	38.5029	5.64307
	A2	Sequence	# PSMs	# Proteins	# Protein Groups	Protein Group Accessions	Modifications	ΔCn	Area	q-Value	PEP	IonScore	Exp Value	Charge	MH+ [Da]	ΔM [ppm]	m/z [Da]	RT [min]	# Missed Cleavages
	High	TQLIAHDK	1	1	1	Q9VR53		0	1.60342e+06	0	0.002173	20.68	0.051304	2	925.51	-0.0128203	463.259	14.0081	0
Q9VJI6	Bub3 interacting GLEBS and zinc finger domain protein, isoform A OS=Drosophila melanogaster OX=7227 GN=BuGZ PE=1 SV=2 - [Q9VJI6_DROME]	46.3	1.4199e+06	1	3.08	1	1	1	357	38.3778	9.31982
	A2	Sequence	# PSMs	# Proteins	# Protein Groups	Protein Group Accessions	Modifications	ΔCn	Area	q-Value	PEP	IonScore	Exp Value	Charge	MH+ [Da]	ΔM [ppm]	m/z [Da]	RT [min]	# Missed Cleavages
	High	AQEVSSYHSYR	1	1	1	Q9VJI6		0	1.4199e+06	0	2.402e-05	46.3	0.000196915	2	1326.61	1.39993	663.808	24.1161	0
Q9VP16	Kazal-like domain-containing protein OS=Drosophila melanogaster OX=7227 GN=Dmel\CG7173 PE=4 SV=1 - [Q9VP16_DROME]	27.09	1.38591e+06	1	3.9	1	1	1	564	63.9406	7.35693
	A2	Sequence	# PSMs	# Proteins	# Protein Groups	Protein Group Accessions	Modifications	ΔCn	Area	q-Value	PEP	IonScore	Exp Value	Charge	MH+ [Da]	ΔM [ppm]	m/z [Da]	RT [min]	# Missed Cleavages
	High	VPTVTSSATPDDPKDTENYcEK	1	1	1	Q9VP16	C20(Carbamidomethyl)	0	1.38591e+06	0	7.724e-07	27.09	0.0114329	3	2454.09	-1.43143	818.703	50.0579	1
X2JGV8	Uncharacterized protein, isoform B OS=Drosophila melanogaster OX=7227 GN=Dmel\CG9231 PE=3 SV=1 - [X2JGV8_DROME]	75.4962	1.26476e+06	3	24	1	3	3	125	14.0952	10.0669
	A2	Sequence	# PSMs	# Proteins	# Protein Groups	Protein Group Accessions	Modifications	ΔCn	Area	q-Value	PEP	IonScore	Exp Value	Charge	MH+ [Da]	ΔM [ppm]	m/z [Da]	RT [min]	# Missed Cleavages
	High	QFNDSQQSEGSAPAAK	1	1	1	X2JGV8		0	1.26476e+06	0	1.634e-07	70.1	4.7396e-07	2	1664.75	0.442921	832.88	29.3412	0
	High	MLVWTGK	1	1	1	X2JGV8		0	0	0.001	0.01112	26.36	0.0359526	2	834.455	0.877643	417.731	56.4462	0
	High	mNLEWHK	1	1	1	X2JGV8	M1(Oxidation)	0	0	0.002	0.04434	9.07	0.520295	2	973.458	1.67742	487.232	26.7958	0
Q9V9T4	ATP-dependent chromatin assembly factor large subunit OS=Drosophila melanogaster OX=7227 GN=Acf PE=1 SV=1 - [Q9V9T4_DROME]	23.71	1.25918e+06	1	1.02	1	1	1	1476	170.304	6.87354
	A2	Sequence	# PSMs	# Proteins	# Protein Groups	Protein Group Accessions	Modifications	ΔCn	Area	q-Value	PEP	IonScore	Exp Value	Charge	MH+ [Da]	ΔM [ppm]	m/z [Da]	RT [min]	# Missed Cleavages
	High	SIAELHAQSDQQHRK	1	1	1	Q9V9T4		0	1.25918e+06	0	0.0001724	23.71	0.0663934	3	1747.88	-2.66779	583.298	17.1989	1
Q8MSS7	Mitochondrial ribosomal protein S2 OS=Drosophila melanogaster OX=7227 GN=mRpS2 PE=2 SV=1 - [Q8MSS7_DROME]	45.69	1.24871e+06	2	7.95	1	2	2	264	30.1925	9.14404
	A2	Sequence	# PSMs	# Proteins	# Protein Groups	Protein Group Accessions	Modifications	ΔCn	Area	q-Value	PEP	IonScore	Exp Value	Charge	MH+ [Da]	ΔM [ppm]	m/z [Da]	RT [min]	# Missed Cleavages
	High	LGHLIFDLDK	1	1	1	Q8MSS7		0	0	0	6.616e-05	38.51	0.0017898	3	1170.65	1.36136	390.889	38.9715	0
	High	AQEAGEFSHTR	1	1	1	Q8MSS7		0	1.24871e+06	0	1.838e-05	22.68	0.0248175	2	1232.57	1.57323	616.787	18.8114	0
M9MRU0	Wing blister, isoform C OS=Drosophila melanogaster OX=7227 GN=wb PE=4 SV=1 - [M9MRU0_DROME]	0	1.2333e+06	1	0.47	3	1	1	2567	287.474	8.35303
	A2	Sequence	# PSMs	# Proteins	# Protein Groups	Protein Group Accessions	Modifications	ΔCn	Area	q-Value	PEP	IonScore	Exp Value	Charge	MH+ [Da]	ΔM [ppm]	m/z [Da]	RT [min]	# Missed Cleavages
	High	LHRQEQQVEGIK	1	3	1	M9MRU0		0	1.2333e+06	0.001	0.02555	1.89	9.15707	3	1464.79	-0.811562	488.935	18.9892	1
Q9W4W8	Paraplegin, isoform A OS=Drosophila melanogaster OX=7227 GN=Spg7 PE=1 SV=1 - [Q9W4W8_DROME]	22.1633	808014	4	3.91	1	2	2	819	90.0257	8.45557
	A2	Sequence	# PSMs	# Proteins	# Protein Groups	Protein Group Accessions	Modifications	ΔCn	Area	q-Value	PEP	IonScore	Exp Value	Charge	MH+ [Da]	ΔM [ppm]	m/z [Da]	RT [min]	# Missed Cleavages
	High	ETLDYDQVVQLIGPPPYDLGK	2	1	1	Q9W4W8		0	0	0	0.0001884	21.12	0.119765	2	2360.21	1.27719	1180.61	127.386	0
	High	RSHALSLAERK	2	1	1	Q9W4W8		0	808014	0.002	0.04995	13.3	0.362495	3	1267.73	1.72872	423.247	10.8265	2
Q9VUH6	Myopic OS=Drosophila melanogaster OX=7227 GN=mop PE=1 SV=2 - [Q9VUH6_DROME]	32.43	787523	1	0.65	1	1	1	1833	200.203	6.41748
	A2	Sequence	# PSMs	# Proteins	# Protein Groups	Protein Group Accessions	Modifications	ΔCn	Area	q-Value	PEP	IonScore	Exp Value	Charge	MH+ [Da]	ΔM [ppm]	m/z [Da]	RT [min]	# Missed Cleavages
	High	AHEASSLYSEEK	1	1	1	Q9VUH6		0	787523	0	0.00419	32.43	0.00251451	2	1350.61	-1.99298	675.811	24.3666	0
Q9W308	GH05731p OS=Drosophila melanogaster OX=7227 GN=BcDNA:GH05731 PE=2 SV=1 - [Q9W308_DROME]	55.18	733673	1	10.4	1	1	1	173	18.9785	4.84326
	A2	Sequence	# PSMs	# Proteins	# Protein Groups	Protein Group Accessions	Modifications	ΔCn	Area	q-Value	PEP	IonScore	Exp Value	Charge	MH+ [Da]	ΔM [ppm]	m/z [Da]	RT [min]	# Missed Cleavages
	High	SAEDGDSVTTPSTSEVNK	1	1	1	Q9W308		0	733673	0	2.133e-10	55.18	1.48661e-05	2	1823.81	-3.91865	912.407	42.1877	0
Q7K4G8	LD40944p OS=Drosophila melanogaster OX=7227 GN=anon-WO0140519.201 PE=1 SV=1 - [Q7K4G8_DROME]	34.23	721220	1	1.36	1	1	1	587	66.3963	4.80518
	A2	Sequence	# PSMs	# Proteins	# Protein Groups	Protein Group Accessions	Modifications	ΔCn	Area	q-Value	PEP	IonScore	Exp Value	Charge	MH+ [Da]	ΔM [ppm]	m/z [Da]	RT [min]	# Missed Cleavages
	High	QSYVLHRK	1	1	1	Q7K4G8		0	721220	0	0.0001177	34.23	0.00832547	2	1030.58	2.3786	515.794	7.2712	1
X2JCV2	Larval serum protein 2, isoform B OS=Drosophila melanogaster OX=7227 GN=Lsp2 PE=4 SV=1 - [X2JCV2_DROME]	29.59	614013	1	1.28	1	1	1	701	83.2953	6.354
	A2	Sequence	# PSMs	# Proteins	# Protein Groups	Protein Group Accessions	Modifications	ΔCn	Area	q-Value	PEP	IonScore	Exp Value	Charge	MH+ [Da]	ΔM [ppm]	m/z [Da]	RT [min]	# Missed Cleavages
	High	GGEEHVLNK	1	1	1	X2JCV2		0	614013	0	0.0001897	29.59	0.0102208	2	982.494	-0.864062	491.751	13.2724	0
Q9VJ44	SD06839p OS=Drosophila melanogaster OX=7227 GN=Dmel\CG17597 PE=1 SV=2 - [Q9VJ44_DROME]	44.15	528597	3	8.35	2	2	2	407	43.876	7.40088
	A2	Sequence	# PSMs	# Proteins	# Protein Groups	Protein Group Accessions	Modifications	ΔCn	Area	q-Value	PEP	IonScore	Exp Value	Charge	MH+ [Da]	ΔM [ppm]	m/z [Da]	RT [min]	# Missed Cleavages
	High	KYGTKPEHFGK	2	2	1	Q9VJ44		0	528597	0	0.0002572	30.85	0.0145537	2	1291.68	0.549679	646.344	9.0484	2
	High	LQccPTSDGSGAAILASEAFVRR	1	2	1	Q9VJ44	C3(Carbamidomethyl); C4(Carbamidomethyl)	0	0	0	0.0001561	5.29	4.09685	3	2466.18	-3.40387	822.731	83.6526	1
Q8IH14	LD21345p OS=Drosophila melanogaster OX=7227 GN=ssx PE=1 SV=1 - [Q8IH14_DROME]	41.61	268116	2	5.87	2	2	2	443	48.8933	6.94678
	A2	Sequence	# PSMs	# Proteins	# Protein Groups	Protein Group Accessions	Modifications	ΔCn	Area	q-Value	PEP	IonScore	Exp Value	Charge	MH+ [Da]	ΔM [ppm]	m/z [Da]	RT [min]	# Missed Cleavages
	High	ALNNTVPEGGSQPIWVR	1	2	1	Q8IH14		0	0	0	5.461e-07	41.61	0.00104226	2	1837.96	0.864884	919.482	76.3191	0
	High	REEAQEAIK	1	2	1	Q8IH14		0	268116	0.009	0.3613	16.3	0.405552	2	1073.56	1.72427	537.284	11.7768	1
Q2MGP0	Uncharacterized protein, isoform C OS=Drosophila melanogaster OX=7227 GN=CG4564 PE=1 SV=1 - [Q2MGP0_DROME]	23.66	265027	2	1.99	6	1	1	702	71.5347	9.46631
	A2	Sequence	# PSMs	# Proteins	# Protein Groups	Protein Group Accessions	Modifications	ΔCn	Area	q-Value	PEP	IonScore	Exp Value	Charge	MH+ [Da]	ΔM [ppm]	m/z [Da]	RT [min]	# Missed Cleavages
	High	LAAVAAHHAQQNGR	2	6	1	Q2MGP0		0	265027	0	0.0004161	23.66	0.0688843	3	1443.76	-0.731822	481.923	8.20761	0
CON_00714446.3	SWISS-PROT:Q3ZBD7 (Bos taurus) Glucose-6-phosphate isomerase	28.26		1	2.69	1	1	1	557	62.831	7.7085
	A2	Sequence	# PSMs	# Proteins	# Protein Groups	Protein Group Accessions	Modifications	ΔCn	Area	q-Value	PEP	IonScore	Exp Value	Charge	MH+ [Da]	ΔM [ppm]	m/z [Da]	RT [min]	# Missed Cleavages
	High	FAAYFQQGDMESNGK	1	1	1	CON_00714446.3		0	0	0	5.839e-08	28.26	0.00350807	2	1692.73	-0.200922	846.87	66.0752	0
CON_00712733.1	(Bos taurus) Gene_Symbol=LOC504773 Regakine-1 - [SWISS-PROT:P82943|TREMBL:Q32L58|ENSEMBL:ENSBTAP00000013399|REFSEQ:NP_001029392]	29.7		1	7.61	1	1	1	92	10.2742	8.49951
	A2	Sequence	# PSMs	# Proteins	# Protein Groups	Protein Group Accessions	Modifications	ΔCn	Area	q-Value	PEP	IonScore	Exp Value	Charge	MH+ [Da]	ΔM [ppm]	m/z [Da]	RT [min]	# Missed Cleavages
	High	IPLSLVK	1	1	1	CON_00712733.1		0	0	0.007	0.3076	29.7	0.00106898	2	769.518	0.231159	385.263	70.2338	0
Q9V3K7	Leucine carboxyl methyltransferase 1 OS=Drosophila melanogaster OX=7227 GN=BG:DS09217.4 PE=1 SV=1 - [Q9V3K7_DROME]	45.56		1	5.64	2	1	1	337	38.4121	5.60498
	A2	Sequence	# PSMs	# Proteins	# Protein Groups	Protein Group Accessions	Modifications	ΔCn	Area	q-Value	PEP	IonScore	Exp Value	Charge	MH+ [Da]	ΔM [ppm]	m/z [Da]	RT [min]	# Missed Cleavages
	High	FHPcDEAVIATNDDASDcK	1	2	1	Q9V3K7	C4(Carbamidomethyl); C18(Carbamidomethyl)	0	0	0	3.755e-07	45.56	2.77313e-05	3	2164.89	-0.264317	722.302	53.1657	0
Q9W0D3	GH15728p OS=Drosophila melanogaster OX=7227 GN=Dmel\CG13917 PE=2 SV=1 - [Q9W0D3_DROME]	29.99		1	0.35	1	1	1	2019	219.357	8.04541
	A2	Sequence	# PSMs	# Proteins	# Protein Groups	Protein Group Accessions	Modifications	ΔCn	Area	q-Value	PEP	IonScore	Exp Value	Charge	MH+ [Da]	ΔM [ppm]	m/z [Da]	RT [min]	# Missed Cleavages
	High	LGEDLLK	1	1	1	Q9W0D3		0	0	0.006	0.2693	29.99	0.00626441	2	787.456	-0.23259	394.232	38.4811	0
Q9VKQ0	Uncharacterized protein, isoform A OS=Drosophila melanogaster OX=7227 GN=CG18499 PE=4 SV=2 - [Q9VKQ0_DROME]	77.58		1	1.8	1	1	1	777	82.1139	4.94482
	A2	Sequence	# PSMs	# Proteins	# Protein Groups	Protein Group Accessions	Modifications	ΔCn	Area	q-Value	PEP	IonScore	Exp Value	Charge	MH+ [Da]	ΔM [ppm]	m/z [Da]	RT [min]	# Missed Cleavages
	High	LVAPDTPcTVcYcK	1	1	1	Q9VKQ0	C8(Carbamidomethyl); C11(Carbamidomethyl); C13(Carbamidomethyl)	0	0	0	2.106e-08	77.58	7.94349e-08	2	1683.75	0.423441	842.381	61.6017	0
Q7K1Q7	Ribosome assembly factor mrt4 OS=Drosophila melanogaster OX=7227 GN=RpLP0-like PE=1 SV=1 - [Q7K1Q7_DROME]	0		1	3.91	1	1	1	256	29.4228	5.12256
	A2	Sequence	# PSMs	# Proteins	# Protein Groups	Protein Group Accessions	Modifications	ΔCn	Area	q-Value	PEP	IonScore	Exp Value	Charge	MH+ [Da]	ΔM [ppm]	m/z [Da]	RT [min]	# Missed Cleavages
	High	SEEVEPELHK	1	1	1	Q7K1Q7		0	0	0	0.0003095	12.24	0.516436	3	1196.58	0.432793	399.531	28.8342	0
Q0E9L9	Down syndrome cell adhesion molecule 1, isoform AY OS=Drosophila melanogaster OX=7227 GN=Dscam1 PE=1 SV=1 - [Q0E9L9_DROME]	0		1	0.64	5	1	1	2018	222.516	6.53662
	A2	Sequence	# PSMs	# Proteins	# Protein Groups	Protein Group Accessions	Modifications	ΔCn	Area	q-Value	PEP	IonScore	Exp Value	Charge	MH+ [Da]	ΔM [ppm]	m/z [Da]	RT [min]	# Missed Cleavages
	High	SDGTAVGDVPGLR	1	5	1	Q0E9L9		0	0	0.001	0.01164	3.31	5.69324	2	1243.62	-4.84842	622.315	59.6918	0
Q9VX08	LD10434p OS=Drosophila melanogaster OX=7227 GN=Dmel\CG6769 PE=1 SV=1 - [Q9VX08_DROME]	42.12		1	3.67	1	1	1	409	47.0491	6.44287
	A2	Sequence	# PSMs	# Proteins	# Protein Groups	Protein Group Accessions	Modifications	ΔCn	Area	q-Value	PEP	IonScore	Exp Value	Charge	MH+ [Da]	ΔM [ppm]	m/z [Da]	RT [min]	# Missed Cleavages
	High	VAQLPPVTAEEFQQR	1	1	1	Q9VX08		0	0	0	3.245e-06	42.12	0.000751858	2	1712.89	-1.58959	856.951	76.1304	0
Q9VC36	Polybromo OS=Drosophila melanogaster OX=7227 GN=polybromo PE=1 SV=1 - [Q9VC36_DROME]	98.48		1	0.97	1	1	1	1654	189.575	6.7124
	A2	Sequence	# PSMs	# Proteins	# Protein Groups	Protein Group Accessions	Modifications	ΔCn	Area	q-Value	PEP	IonScore	Exp Value	Charge	MH+ [Da]	ΔM [ppm]	m/z [Da]	RT [min]	# Missed Cleavages
	High	SIcQSNPDATFGDISR	1	1	1	Q9VC36	C3(Carbamidomethyl)	0	0	0	1.267e-10	98.48	7.66291e-10	2	1767.8	-0.504206	884.402	65.7738	0
Q9W0G4	Hydroxymethylbilane synthase OS=Drosophila melanogaster OX=7227 GN=l(3)02640 PE=1 SV=1 - [Q9W0G4_DROME]	31.94		1	2.61	1	1	1	652	68.8563	6.88818
	A2	Sequence	# PSMs	# Proteins	# Protein Groups	Protein Group Accessions	Modifications	ΔCn	Area	q-Value	PEP	IonScore	Exp Value	Charge	MH+ [Da]	ΔM [ppm]	m/z [Da]	RT [min]	# Missed Cleavages
	High	TLGGGcSAPVAVWSNLK	1	1	1	Q9W0G4	C6(Carbamidomethyl)	0	0	0	4.248e-05	31.94	0.00911622	2	1716.88	4.03616	858.944	84.9965	0
Q7JRH2	Receptor expression-enhancing protein OS=Drosophila melanogaster OX=7227 GN=ReepA PE=1 SV=1 - [Q7JRH2_DROME]	34.29		1	4.51	2	1	1	288	32.7476	8.77783
	A2	Sequence	# PSMs	# Proteins	# Protein Groups	Protein Group Accessions	Modifications	ΔCn	Area	q-Value	PEP	IonScore	Exp Value	Charge	MH+ [Da]	ΔM [ppm]	m/z [Da]	RT [min]	# Missed Cleavages
	High	LREPTPDVDVENY	1	2	1	Q7JRH2		0	0	0.001	0.02353	34.29	0.0044687	2	1546.74	-0.388387	773.873	69.2738	1
Q9VVN7	Geko OS=Drosophila melanogaster OX=7227 GN=geko PE=2 SV=2 - [Q9VVN7_DROME]	27.08		1	8.74	1	1	1	206	22.4373	9.1001
	A2	Sequence	# PSMs	# Proteins	# Protein Groups	Protein Group Accessions	Modifications	ΔCn	Area	q-Value	PEP	IonScore	Exp Value	Charge	MH+ [Da]	ΔM [ppm]	m/z [Da]	RT [min]	# Missed Cleavages
	High	GAVPGGAPTGPAAAAASK	1	1	1	Q9VVN7		0	0	0	0.002196	27.08	0.0285991	2	1450.77	0.819967	725.887	43.52	0
Q9VJE3	LD24839p OS=Drosophila melanogaster OX=7227 GN=Dmel\CG15141 PE=1 SV=1 - [Q9VJE3_DROME]	90.43		1	3.96	1	1	1	404	45.9397	4.93213
	A2	Sequence	# PSMs	# Proteins	# Protein Groups	Protein Group Accessions	Modifications	ΔCn	Area	q-Value	PEP	IonScore	Exp Value	Charge	MH+ [Da]	ΔM [ppm]	m/z [Da]	RT [min]	# Missed Cleavages
	High	NVGNLYNQNFQGLYcK	1	1	1	Q9VJE3	C15(Carbamidomethyl)	0	0	0	6.031e-07	90.43	7.92516e-09	2	1931.9	-2.9684	966.454	80.9712	0
A1Z7K2	FI03455p OS=Drosophila melanogaster OX=7227 GN=CG2396 PE=1 SV=1 - [A1Z7K2_DROME]	33.6		1	2.1	1	1	1	620	68.264	5.93506
	A2	Sequence	# PSMs	# Proteins	# Protein Groups	Protein Group Accessions	Modifications	ΔCn	Area	q-Value	PEP	IonScore	Exp Value	Charge	MH+ [Da]	ΔM [ppm]	m/z [Da]	RT [min]	# Missed Cleavages
	High	NVEYNSALPISQK	1	1	1	A1Z7K2		0	0	0	0.0002017	33.6	0.006264	2	1462.75	-0.230936	731.88	60.2032	0
Q9VF39	FI01459p OS=Drosophila melanogaster OX=7227 GN=Dmel\CG9590 PE=1 SV=1 - [Q9VF39_DROME]	84.22		1	4.35	1	1	1	460	50.6394	4.69092
	A2	Sequence	# PSMs	# Proteins	# Protein Groups	Protein Group Accessions	Modifications	ΔCn	Area	q-Value	PEP	IonScore	Exp Value	Charge	MH+ [Da]	ΔM [ppm]	m/z [Da]	RT [min]	# Missed Cleavages
	High	ISAPATASATSSSWGLWGGK	1	1	1	Q9VF39		0	0	0	1.525e-10	84.22	6.14969e-08	2	1934.96	0.998874	967.985	88.5352	0
Q9VHB5	SD10846p OS=Drosophila melanogaster OX=7227 GN=Vps45 PE=1 SV=1 - [Q9VHB5_DROME]	0		1	2.61	1	1	1	574	65.0377	7.6499
	A2	Sequence	# PSMs	# Proteins	# Protein Groups	Protein Group Accessions	Modifications	ΔCn	Area	q-Value	PEP	IonScore	Exp Value	Charge	MH+ [Da]	ΔM [ppm]	m/z [Da]	RT [min]	# Missed Cleavages
	High	YLAEcDESESVREVK	1	1	1	Q9VHB5	C5(Carbamidomethyl)	0	0	0	0.0005354	5.58	2.24122	3	1813.83	1.22264	605.281	43.8635	1
Q9V406	Activator protein 4 OS=Drosophila melanogaster OX=7227 GN=crp PE=1 SV=1 - [Q9V406_DROME]	51.9		1	4.6	1	1	1	631	67.1227	6.06201
	A2	Sequence	# PSMs	# Proteins	# Protein Groups	Protein Group Accessions	Modifications	ΔCn	Area	q-Value	PEP	IonScore	Exp Value	Charge	MH+ [Da]	ΔM [ppm]	m/z [Da]	RT [min]	# Missed Cleavages
	High	RQLYSVATAPPGTAVAAASGGSSGAYIPR	1	1	1	Q9V406		0	0	0	1.012e-11	51.9	0.000108793	3	2776.44	-0.686166	926.15	76.9871	1
Q9VFF3	Rrp6, isoform B OS=Drosophila melanogaster OX=7227 GN=Rrp6 PE=1 SV=3 - [Q9VFF3_DROME]	41.99		1	0.89	1	1	1	900	102.854	9.24658
	A2	Sequence	# PSMs	# Proteins	# Protein Groups	Protein Group Accessions	Modifications	ΔCn	Area	q-Value	PEP	IonScore	Exp Value	Charge	MH+ [Da]	ΔM [ppm]	m/z [Da]	RT [min]	# Missed Cleavages
	High	LSLAYLLK	1	1	1	Q9VFF3		0	0	0	0.000219	41.99	0.00010751	2	920.582	0.429596	460.795	88.8732	0
Q9VWP1	LD38070p OS=Drosophila melanogaster OX=7227 GN=Usp39 PE=1 SV=2 - [Q9VWP1_DROME]	66.95		1	3.85	1	1	1	494	57.4664	8.45557
	A2	Sequence	# PSMs	# Proteins	# Protein Groups	Protein Group Accessions	Modifications	ΔCn	Area	q-Value	PEP	IonScore	Exp Value	Charge	MH+ [Da]	ΔM [ppm]	m/z [Da]	RT [min]	# Missed Cleavages
	High	FYcLPDNYEIIDSSLDDIK	1	1	1	Q9VWP1	C3(Carbamidomethyl)	0	0	0	1.029e-09	66.95	2.3413e-06	2	2320.08	3.62267	1160.54	120.427	0
Q8MS37	RE15579p OS=Drosophila melanogaster OX=7227 GN=tyn PE=2 SV=1 - [Q8MS37_DROME]	0		1	2.1	1	1	1	715	80.6301	5.90967
	A2	Sequence	# PSMs	# Proteins	# Protein Groups	Protein Group Accessions	Modifications	ΔCn	Area	q-Value	PEP	IonScore	Exp Value	Charge	MH+ [Da]	ΔM [ppm]	m/z [Da]	RT [min]	# Missed Cleavages
	High	AAGLGAGSPPGTLDK	1	1	1	Q8MS37		0	0	0	0.0007886	5.75	2.71394	2	1311.7	3.69501	656.351	28.037	0
Q9W3H0	Uncharacterized protein, isoform A OS=Drosophila melanogaster OX=7227 GN=SPH198 PE=4 SV=2 - [Q9W3H0_DROME]	20.49		1	1.14	1	1	1	1056	117.852	6.66846
	A2	Sequence	# PSMs	# Proteins	# Protein Groups	Protein Group Accessions	Modifications	ΔCn	Area	q-Value	PEP	IonScore	Exp Value	Charge	MH+ [Da]	ΔM [ppm]	m/z [Da]	RT [min]	# Missed Cleavages
	High	SPVEGSTAALVR	1	1	1	Q9W3H0		0	0	0.005	0.1984	20.49	0.166601	3	1186.64	0.782086	396.219	28.93	0
Q59DT6	Ribonuclear protein at 97D, isoform D OS=Drosophila melanogaster OX=7227 GN=Rb97D PE=4 SV=1 - [Q59DT6_DROME]	34.366		4	1.61	3	1	1	434	48.0639	8.88037
	A2	Sequence	# PSMs	# Proteins	# Protein Groups	Protein Group Accessions	Modifications	ΔCn	Area	q-Value	PEP	IonScore	Exp Value	Charge	MH+ [Da]	ΔM [ppm]	m/z [Da]	RT [min]	# Missed Cleavages
	High	LFVGGLK	4	3	1	Q59DT6		0	0	0	0.002697	27.5	0.00257851	2	733.46	-1.23506	367.234	31.5462	0
Q8INW9	Fondue, isoform A OS=Drosophila melanogaster OX=7227 GN=fon PE=1 SV=1 - [Q8INW9_DROME]	59.38		1	3.19	3	1	1	565	56.5569	6.45557
	A2	Sequence	# PSMs	# Proteins	# Protein Groups	Protein Group Accessions	Modifications	ΔCn	Area	q-Value	PEP	IonScore	Exp Value	Charge	MH+ [Da]	ΔM [ppm]	m/z [Da]	RT [min]	# Missed Cleavages
	High	IVSTPQQVVYTIPGGSQR	1	3	1	Q8INW9		0	0	0	7.544e-06	59.38	1.65521e-05	2	1930.03	-3.96755	965.519	75.9981	0
Q8IPA2	FI17312p1 OS=Drosophila melanogaster OX=7227 GN=Mal-B2 PE=1 SV=1 - [Q8IPA2_DROME]	20.55		1	1.95	2	1	1	564	64.9042	5.26221
	A2	Sequence	# PSMs	# Proteins	# Protein Groups	Protein Group Accessions	Modifications	ΔCn	Area	q-Value	PEP	IonScore	Exp Value	Charge	MH+ [Da]	ΔM [ppm]	m/z [Da]	RT [min]	# Missed Cleavages
	High	TTDSLSYDYTK	1	2	1	Q8IPA2		0	0	0	1.979e-05	20.55	0.0449335	2	1293.58	-1.32193	647.295	48.696	0
Q9VQK8	FI02048p OS=Drosophila melanogaster OX=7227 GN=Dmel\CG17219 PE=1 SV=2 - [Q9VQK8_DROME]	66.42		1	5.86	1	1	1	307	35.1085	4.79248
	A2	Sequence	# PSMs	# Proteins	# Protein Groups	Protein Group Accessions	Modifications	ΔCn	Area	q-Value	PEP	IonScore	Exp Value	Charge	MH+ [Da]	ΔM [ppm]	m/z [Da]	RT [min]	# Missed Cleavages
	High	SHYFGVGGGLEQFSENIR	1	1	1	Q9VQK8		0	0	0	3.383e-08	66.42	2.41716e-06	3	1996.95	1.60224	666.323	83.7197	0
Q9VNZ7	LD44094p OS=Drosophila melanogaster OX=7227 GN=Dmel\CG11248 PE=2 SV=1 - [Q9VNZ7_DROME]	0		1	0.84	1	1	1	830	96.0123	6.13818
	A2	Sequence	# PSMs	# Proteins	# Protein Groups	Protein Group Accessions	Modifications	ΔCn	Area	q-Value	PEP	IonScore	Exp Value	Charge	MH+ [Da]	ΔM [ppm]	m/z [Da]	RT [min]	# Missed Cleavages
	High	QLIDVLR	1	1	1	Q9VNZ7		0	0	0.005	0.2316	20.17	0.0586583	2	856.526	1.15386	428.767	25.4794	0
Q9VCC6	GM05240p OS=Drosophila melanogaster OX=7227 GN=Dmel\CG6178 PE=1 SV=1 - [Q9VCC6_DROME]	66.37		1	2.76	1	1	1	544	59.9007	8.104
	A2	Sequence	# PSMs	# Proteins	# Protein Groups	Protein Group Accessions	Modifications	ΔCn	Area	q-Value	PEP	IonScore	Exp Value	Charge	MH+ [Da]	ΔM [ppm]	m/z [Da]	RT [min]	# Missed Cleavages
	High	LLPGNIVYGGPVTER	1	1	1	Q9VCC6		0	0	0	1.049e-06	66.37	2.99877e-06	2	1584.87	-0.0341054	792.941	81.9316	0
A0A0B4K6Y4	Unkempt, isoform C OS=Drosophila melanogaster OX=7227 GN=unk PE=3 SV=1 - [A0A0B4K6Y4_DROME]	179.877		3	11.69	4	3	3	599	68.3989	7.56201
	A2	Sequence	# PSMs	# Proteins	# Protein Groups	Protein Group Accessions	Modifications	ΔCn	Area	q-Value	PEP	IonScore	Exp Value	Charge	MH+ [Da]	ΔM [ppm]	m/z [Da]	RT [min]	# Missed Cleavages
	High	ELETLQNAESTLDSTNALNALDK	1	4	1	A0A0B4K6Y4		0	0	0	1.388e-12	93.92	6.52869e-09	2	2490.22	1.20034	1245.62	108.206	0
	High	NAFSLQSLQSQNNSDLGR	1	4	1	A0A0B4K6Y4		0	0	0	3.747e-11	73.31	6.78989e-07	2	1978.96	-0.78675	989.982	78.9055	0
	High	ISELNTIRDDINSSSVGNSLFENTLNTAK	1	4	1	A0A0B4K6Y4		0	0	0	2.397e-10	45.98	0.000432777	3	3152.57	0.481335	1051.53	105.34	1
Q9VSH7	Cuticular protein 66Cb OS=Drosophila melanogaster OX=7227 GN=Cpr66Cb PE=2 SV=1 - [Q9VSH7_DROME]	36.81		2	8.02	2	1	1	162	18.8458	6.11279
	A2	Sequence	# PSMs	# Proteins	# Protein Groups	Protein Group Accessions	Modifications	ΔCn	Area	q-Value	PEP	IonScore	Exp Value	Charge	MH+ [Da]	ΔM [ppm]	m/z [Da]	RT [min]	# Missed Cleavages
	High	GQYSLVEPDGSIR	2	2	1	Q9VSH7		0	0	0	3.359e-05	36.81	0.00252223	2	1420.7	-3.71484	710.854	35.4941	0
Q9VLN6	FI20146p1 OS=Drosophila melanogaster OX=7227 GN=Dme_CG7627 PE=1 SV=2 - [Q9VLN6_DROME]	26.61		1	0.66	1	1	1	1355	152.218	7.34229
	A2	Sequence	# PSMs	# Proteins	# Protein Groups	Protein Group Accessions	Modifications	ΔCn	Area	q-Value	PEP	IonScore	Exp Value	Charge	MH+ [Da]	ΔM [ppm]	m/z [Da]	RT [min]	# Missed Cleavages
	High	IVFDELSLR	1	1	1	Q9VLN6		0	0	0	9.547e-05	26.61	0.0281572	2	1091.61	1.97015	546.31	45.2473	0
E1JH23	Oxysterol-binding protein OS=Drosophila melanogaster OX=7227 GN=Dmel\CG1513 PE=1 SV=1 - [E1JH23_DROME]	45.82		1	2.96	3	1	1	406	45.8612	6.30322
	A2	Sequence	# PSMs	# Proteins	# Protein Groups	Protein Group Accessions	Modifications	ΔCn	Area	q-Value	PEP	IonScore	Exp Value	Charge	MH+ [Da]	ΔM [ppm]	m/z [Da]	RT [min]	# Missed Cleavages
	High	GFAETTSPTHEK	1	3	1	E1JH23		0	0	0	0.003624	45.82	0.000198982	2	1304.61	-1.5196	652.809	23.5693	0
Q9VKX6	RE59088p OS=Drosophila melanogaster OX=7227 GN=CT16355 PE=2 SV=2 - [Q9VKX6_DROME]	25.3		1	1.63	1	1	1	491	54.9153	5.07178
	A2	Sequence	# PSMs	# Proteins	# Protein Groups	Protein Group Accessions	Modifications	ΔCn	Area	q-Value	PEP	IonScore	Exp Value	Charge	MH+ [Da]	ΔM [ppm]	m/z [Da]	RT [min]	# Missed Cleavages
	High	VLVPDVFK	1	1	1	Q9VKX6		0	0	0	0.0006457	25.3	0.0391035	2	916.55	-0.201705	458.779	80.0786	0
Q9VUY4	Isoleucyl-tRNA synthetase OS=Drosophila melanogaster OX=7227 GN=IleRS-m PE=1 SV=2 - [Q9VUY4_DROME]	29.47		1	1.49	1	1	1	941	107.502	7.34229
	A2	Sequence	# PSMs	# Proteins	# Protein Groups	Protein Group Accessions	Modifications	ΔCn	Area	q-Value	PEP	IonScore	Exp Value	Charge	MH+ [Da]	ΔM [ppm]	m/z [Da]	RT [min]	# Missed Cleavages
	High	ATSTAPGQSAQEIR	1	1	1	Q9VUY4		0	0	0	3.172e-05	29.47	0.0133316	2	1416.71	-0.258515	708.857	29.8204	0
E1JH76	Fusilli, isoform G OS=Drosophila melanogaster OX=7227 GN=fus PE=4 SV=1 - [E1JH76_DROME]	51.66		3	4.88	3	2	2	860	92.3857	6.84424
	A2	Sequence	# PSMs	# Proteins	# Protein Groups	Protein Group Accessions	Modifications	ΔCn	Area	q-Value	PEP	IonScore	Exp Value	Charge	MH+ [Da]	ΔM [ppm]	m/z [Da]	RT [min]	# Missed Cleavages
	High	DMVTVIQTLLQAGHK	2	2	1	E1JH76		0	0	0	6.2e-08	45.28	0.000367639	3	1653.9	1.1409	551.972	128.487	0
	High	QVLDFFTTGDTPPcHVLDGNEGVLFVK	1	3	1	E1JH76	C14(Carbamidomethyl)	0	0	0	0.0001575	6.82	3.4107	3	3005.46	-4.8555	1002.49	120.492	0
Q8T4A9	Exosome complex component RRP45 OS=Drosophila melanogaster OX=7227 GN=Rrp45 PE=1 SV=1 - [Q8T4A9_DROME]	26.98		1	1.7	1	1	1	412	46.2743	7.29834
	A2	Sequence	# PSMs	# Proteins	# Protein Groups	Protein Group Accessions	Modifications	ΔCn	Area	q-Value	PEP	IonScore	Exp Value	Charge	MH+ [Da]	ΔM [ppm]	m/z [Da]	RT [min]	# Missed Cleavages
	High	LNSLLER	1	1	1	Q8T4A9		0	0	0.001	0.0118	26.98	0.0374836	2	844.49	1.40258	422.749	43.0088	0
Q9VGM4	LD28119p OS=Drosophila melanogaster OX=7227 GN=Dmel\CG10898 PE=1 SV=1 - [Q9VGM4_DROME]	21.7		1	5	1	1	1	340	37.6147	6.80029
	A2	Sequence	# PSMs	# Proteins	# Protein Groups	Protein Group Accessions	Modifications	ΔCn	Area	q-Value	PEP	IonScore	Exp Value	Charge	MH+ [Da]	ΔM [ppm]	m/z [Da]	RT [min]	# Missed Cleavages
	High	EVPLRANDILSIIEIGR	1	1	1	Q9VGM4		0	0	0	1.979e-05	21.7	0.0300857	3	1908.09	0.646292	636.702	116.889	1
Q9VUN9	FI09629p OS=Drosophila melanogaster OX=7227 GN=Dmel\CG7857 PE=1 SV=1 - [Q9VUN9_DROME]	73.73		1	4.17	1	1	1	312	35.2311	6.13818
	A2	Sequence	# PSMs	# Proteins	# Protein Groups	Protein Group Accessions	Modifications	ΔCn	Area	q-Value	PEP	IonScore	Exp Value	Charge	MH+ [Da]	ΔM [ppm]	m/z [Da]	RT [min]	# Missed Cleavages
	High	TELQNAANQPTPK	1	1	1	Q9VUN9		0	0	0	2.352e-06	73.73	5.698e-07	2	1411.72	1.68376	706.364	33.8582	0
Q9VP27	Golgi complex-localized glycoprotein 1, isoform A OS=Drosophila melanogaster OX=7227 GN=Glg1 PE=1 SV=2 - [Q9VP27_DROME]	54.28		4	5.44	2	4	4	1103	124.914	7.07861
	A2	Sequence	# PSMs	# Proteins	# Protein Groups	Protein Group Accessions	Modifications	ΔCn	Area	q-Value	PEP	IonScore	Exp Value	Charge	MH+ [Da]	ΔM [ppm]	m/z [Da]	RT [min]	# Missed Cleavages
	High	ADIHVDPILETAcTVDLLR	1	2	1	Q9VP27	C13(Carbamidomethyl)	0	0	0	1.97e-08	52.7	8.91473e-05	3	2151.11	-0.534415	717.708	109.541	0
	High	LNPLLQVFcK	1	2	1	Q9VP27	C9(Carbamidomethyl)	0	0	0	0.0001997	15.96	0.310553	2	1231.69	0.908111	616.348	48.7036	0
	High	TGIEPVcQAAINSIELFR	1	2	1	Q9VP27	C7(Carbamidomethyl)	0	0	0	0.0003057	13.62	0.968958	3	2018.05	4.68619	673.354	116.876	0
	High	DTPNSLEADcREK	1	2	1	Q9VP27	C10(Carbamidomethyl)	0	0	0.001	0.01718	10.7	0.451103	2	1534.68	-0.676677	767.843	29.533	1
Q9VXI1	Beta hydroxy acid dehydrogenase 1, isoform A OS=Drosophila melanogaster OX=7227 GN=Had1 PE=1 SV=2 - [Q9VXI1_DROME]	21.65		1	3.17	1	1	1	315	34.7643	7.81104
	A2	Sequence	# PSMs	# Proteins	# Protein Groups	Protein Group Accessions	Modifications	ΔCn	Area	q-Value	PEP	IonScore	Exp Value	Charge	MH+ [Da]	ΔM [ppm]	m/z [Da]	RT [min]	# Missed Cleavages
	High	LVEAGILNVK	1	1	1	Q9VXI1		0	0	0	0.0008225	21.65	0.0314599	2	1055.64	-1.09725	528.326	36.3848	0
A0A0B4KF05	Vacuolar protein sorting-associated protein 28 homolog OS=Drosophila melanogaster OX=7227 GN=Vps28 PE=3 SV=1 - [A0A0B4KF05_DROME]	45.87		1	7.14	1	1	1	210	24.4963	4.95752
	A2	Sequence	# PSMs	# Proteins	# Protein Groups	Protein Group Accessions	Modifications	ΔCn	Area	q-Value	PEP	IonScore	Exp Value	Charge	MH+ [Da]	ΔM [ppm]	m/z [Da]	RT [min]	# Missed Cleavages
	High	QVQcDEFPSVETFVK	1	1	1	A0A0B4KF05	C4(Carbamidomethyl)	0	0	0	2.243e-08	45.87	0.000231645	2	1812.85	-1.2218	906.926	90.7197	0
G4LTX1	GH14535p2 OS=Drosophila melanogaster OX=7227 GN=Pmi PE=1 SV=1 - [G4LTX1_DROME]	22.29		1	10.98	1	1	1	173	19.4359	6.88818
	A2	Sequence	# PSMs	# Proteins	# Protein Groups	Protein Group Accessions	Modifications	ΔCn	Area	q-Value	PEP	IonScore	Exp Value	Charge	MH+ [Da]	ΔM [ppm]	m/z [Da]	RT [min]	# Missed Cleavages
	High	LPLTDVSSPVILGYSPNSK	1	1	1	G4LTX1		0	0	0	6.706e-07	22.29	0.0661025	2	1987.08	3.21627	994.044	49.9689	0
Q9VKU1	Fatty acid transport protein 1, isoform A OS=Drosophila melanogaster OX=7227 GN=Fatp1 PE=1 SV=2 - [Q9VKU1_DROME]	23.06		2	3.51	2	2	2	626	70.1194	8.83643
	A2	Sequence	# PSMs	# Proteins	# Protein Groups	Protein Group Accessions	Modifications	ΔCn	Area	q-Value	PEP	IonScore	Exp Value	Charge	MH+ [Da]	ΔM [ppm]	m/z [Da]	RT [min]	# Missed Cleavages
	High	VANVLQAQGYK	1	2	1	Q9VKU1		0	0	0	0.0007761	23.06	0.0738994	2	1190.65	-1.50567	595.829	47.7954	0
	High	LNYTVADVFER	1	2	1	Q9VKU1		0	0	0	0.0004169	4.33	4.33549	2	1326.66	-2.95983	663.836	85.966	0
Q9VGJ9	Heme oxygenase OS=Drosophila melanogaster OX=7227 GN=Ho PE=1 SV=1 - [Q9VGJ9_DROME]	63.1716		2	2.36	1	1	1	296	34.0904	5.79541
	A2	Sequence	# PSMs	# Proteins	# Protein Groups	Protein Group Accessions	Modifications	ΔCn	Area	q-Value	PEP	IonScore	Exp Value	Charge	MH+ [Da]	ΔM [ppm]	m/z [Da]	RT [min]	# Missed Cleavages
	High	LNIEVVR	2	1	1	Q9VGJ9		0	0	0	0.00153	52.35	8.70244e-05	2	842.512	3.30361	421.76	31.165	0
Q9VEE9	ALG1, chitobiosyldiphosphodolichol beta-mannosyltransferase OS=Drosophila melanogaster OX=7227 GN=Alg1 PE=1 SV=1 - [Q9VEE9_DROME]	59.47		2	7.85	1	2	2	446	50.9385	7.00537
	A2	Sequence	# PSMs	# Proteins	# Protein Groups	Protein Group Accessions	Modifications	ΔCn	Area	q-Value	PEP	IonScore	Exp Value	Charge	MH+ [Da]	ΔM [ppm]	m/z [Da]	RT [min]	# Missed Cleavages
	High	ALQAYEETAQAEPLVYPSLLcIITGK	1	1	1	Q9VEE9	C21(Carbamidomethyl)	0	0	0	6.843e-07	47.2	0.000530671	3	2878.48	-4.18708	960.164	65.0278	0
	High	AHTHFcVTR	1	1	1	Q9VEE9	C6(Carbamidomethyl)	0	0	0	0.0008019	26.77	0.0138849	3	1128.54	0.154717	376.85	15.9271	0
Q9VUM2	Protein MGR2 homolog OS=Drosophila melanogaster OX=7227 GN=Dmel\CG6878 PE=1 SV=1 - [Q9VUM2_DROME]	81.75		1	21.52	1	1	1	79	8.23105	9.64209
	A2	Sequence	# PSMs	# Proteins	# Protein Groups	Protein Group Accessions	Modifications	ΔCn	Area	q-Value	PEP	IonScore	Exp Value	Charge	MH+ [Da]	ΔM [ppm]	m/z [Da]	RT [min]	# Missed Cleavages
	High	PLPTSSFSQQGPTcFDK	1	1	1	Q9VUM2	C14(Carbamidomethyl)	0	0	0	2.642e-07	81.75	4.64499e-08	2	1896.88	-1.10931	948.942	72.2481	0
M9PGQ6	Bx42, isoform B OS=Drosophila melanogaster OX=7227 GN=Bx42 PE=3 SV=1 - [M9PGQ6_DROME]	21.49		2	4.02	1	2	2	547	61.1195	9.37842
	A2	Sequence	# PSMs	# Proteins	# Protein Groups	Protein Group Accessions	Modifications	ΔCn	Area	q-Value	PEP	IonScore	Exp Value	Charge	MH+ [Da]	ΔM [ppm]	m/z [Da]	RT [min]	# Missed Cleavages
	High	SAGNGETLFDQR	1	1	1	M9PGQ6		0	0	0	0.0003771	21.49	0.0581854	2	1294.6	-1.08421	647.804	48.5294	0
	High	GLQQVHINEK	1	1	1	M9PGQ6		0	0	0	0.005587	5.48	2.87386	3	1165.63	-1.2493	389.215	28.7401	0
M9PCM4	General transcription factor TFIIB OS=Drosophila melanogaster OX=7227 GN=TfIIB PE=3 SV=1 - [M9PCM4_DROME]	27.35		1	2.22	1	1	1	315	34.3473	8.29443
	A2	Sequence	# PSMs	# Proteins	# Protein Groups	Protein Group Accessions	Modifications	ΔCn	Area	q-Value	PEP	IonScore	Exp Value	Charge	MH+ [Da]	ΔM [ppm]	m/z [Da]	RT [min]	# Missed Cleavages
	High	SLISAFK	1	1	1	M9PCM4		0	0	0.001	0.02375	27.35	0.00478601	2	765.452	2.14871	383.23	57.9527	0
Q9VZT2	RE68649p OS=Drosophila melanogaster OX=7227 GN=Dmel\CG14966 PE=2 SV=1 - [Q9VZT2_DROME]	21.45		1	10	1	1	1	140	14.7319	9.84717
	A2	Sequence	# PSMs	# Proteins	# Protein Groups	Protein Group Accessions	Modifications	ΔCn	Area	q-Value	PEP	IonScore	Exp Value	Charge	MH+ [Da]	ΔM [ppm]	m/z [Da]	RT [min]	# Missed Cleavages
	High	GVSTVEAIEQLLRK	1	1	1	Q9VZT2		0	0	0	6.515e-07	21.45	0.0544269	3	1542.89	1.68977	514.967	96.382	1
M9NDH8	Mitochondrial ribosomal protein S6, isoform B OS=Drosophila melanogaster OX=7227 GN=mRpS6 PE=3 SV=1 - [M9NDH8_DROME]	46.87		1	6.12	1	1	1	147	17.0041	9.1001
	A2	Sequence	# PSMs	# Proteins	# Protein Groups	Protein Group Accessions	Modifications	ΔCn	Area	q-Value	PEP	IonScore	Exp Value	Charge	MH+ [Da]	ΔM [ppm]	m/z [Da]	RT [min]	# Missed Cleavages
	High	VSEHGVVHR	1	1	1	M9NDH8		0	0	0	9.885e-06	46.87	0.000268294	2	1019.54	3.52444	510.275	4.24489	0
Q9VBG7	Uncharacterized protein, isoform A OS=Drosophila melanogaster OX=7227 GN=Dmel\CG31086 PE=1 SV=2 - [Q9VBG7_DROME]	98.58		1	9.46	1	1	1	148	16.2099	5.26221
	A2	Sequence	# PSMs	# Proteins	# Protein Groups	Protein Group Accessions	Modifications	ΔCn	Area	q-Value	PEP	IonScore	Exp Value	Charge	MH+ [Da]	ΔM [ppm]	m/z [Da]	RT [min]	# Missed Cleavages
	High	VGQNVDGETLYAGR	1	1	1	Q9VBG7		0	0	0	2.814e-08	98.58	1.28968e-09	2	1478.72	0.230727	739.866	52.52	0
Q9VE85	Nucleoporin 43kD OS=Drosophila melanogaster OX=7227 GN=Nup43 PE=1 SV=1 - [Q9VE85_DROME]	53.84		1	3.91	1	1	1	358	40.1224	5.22412
	A2	Sequence	# PSMs	# Proteins	# Protein Groups	Protein Group Accessions	Modifications	ΔCn	Area	q-Value	PEP	IonScore	Exp Value	Charge	MH+ [Da]	ΔM [ppm]	m/z [Da]	RT [min]	# Missed Cleavages
	High	SLVDVEGVLSNVRK	1	1	1	Q9VE85		0	0	0	8.163e-05	53.84	4.95657e-05	3	1514.85	-3.32264	505.621	82.5157	1
Q9W0M5	Protein DPCD OS=Drosophila melanogaster OX=7227 GN=Dmel\CG13901 PE=2 SV=1 - [Q9W0M5_DROME]	55.52		1	7.66	1	1	1	222	25.4779	7.91357
	A2	Sequence	# PSMs	# Proteins	# Protein Groups	Protein Group Accessions	Modifications	ΔCn	Area	q-Value	PEP	IonScore	Exp Value	Charge	MH+ [Da]	ΔM [ppm]	m/z [Da]	RT [min]	# Missed Cleavages
	High	NMPYSLDTYSVTADPEK	1	1	1	Q9W0M5		0	0	0	9.17e-09	55.52	1.69729e-05	2	1930.88	1.95861	965.943	83.9983	0
E2QCL8	Peptidylglycine monooxygenase OS=Drosophila melanogaster OX=7227 GN=Phm PE=1 SV=1 - [E2QCL8_DROME]	41.59		1	6.58	1	1	1	365	40.5378	6.1001
	A2	Sequence	# PSMs	# Proteins	# Protein Groups	Protein Group Accessions	Modifications	ΔCn	Area	q-Value	PEP	IonScore	Exp Value	Charge	MH+ [Da]	ΔM [ppm]	m/z [Da]	RT [min]	# Missed Cleavages
	High	ASQEESASPcGPHSNSQIVYAWAR	1	1	1	E2QCL8	C10(Carbamidomethyl)	0	0	0	2.663e-09	41.59	0.000360581	3	2632.19	0.378289	878.067	64.0736	0
Q9W2Y4	RNA-binding protein NOB1 OS=Drosophila melanogaster OX=7227 GN=Dmel\CG2972 PE=1 SV=2 - [Q9W2Y4_DROME]	0		1	1.91	1	1	1	472	53.7497	4.91943
	A2	Sequence	# PSMs	# Proteins	# Protein Groups	Protein Group Accessions	Modifications	ΔCn	Area	q-Value	PEP	IonScore	Exp Value	Charge	MH+ [Da]	ΔM [ppm]	m/z [Da]	RT [min]	# Missed Cleavages
	High	VFcPNcGNK	1	1	1	Q9W2Y4	C3(Carbamidomethyl); C6(Carbamidomethyl)	0	0	0	0.004155	8.12	0.493344	2	1095.47	3.28412	548.241	25.2757	0
Q9VD52	LD21931p OS=Drosophila melanogaster OX=7227 GN=CDC40 PE=1 SV=1 - [Q9VD52_DROME]	23.52		1	3.47	1	1	1	576	65.3913	7.34229
	A2	Sequence	# PSMs	# Proteins	# Protein Groups	Protein Group Accessions	Modifications	ΔCn	Area	q-Value	PEP	IonScore	Exp Value	Charge	MH+ [Da]	ΔM [ppm]	m/z [Da]	RT [min]	# Missed Cleavages
	High	SIAVcAAPTVVPLGASAVPR	1	1	1	Q9VD52	C5(Carbamidomethyl)	0	0	0	1.793e-05	23.52	0.0469086	2	1936.07	0.364742	968.538	91.4948	0
Q9VI09	GH14494p OS=Drosophila melanogaster OX=7227 GN=Dmel\CG17919 PE=1 SV=1 - [Q9VI09_DROME]	28.37		1	4.95	1	1	1	202	22.6327	6.12549
	A2	Sequence	# PSMs	# Proteins	# Protein Groups	Protein Group Accessions	Modifications	ΔCn	Area	q-Value	PEP	IonScore	Exp Value	Charge	MH+ [Da]	ΔM [ppm]	m/z [Da]	RT [min]	# Missed Cleavages
	High	VTYSNNLVAK	1	1	1	Q9VI09		0	0	0	5.789e-05	28.37	0.0223413	2	1108.6	0.923963	554.804	39.8454	0
Q0E9B2	Dystrobrevin OS=Drosophila melanogaster OX=7227 GN=Dyb PE=3 SV=1 - [Q0E9B2_DROME]	46.69		1	3.91	7	1	1	614	68.1946	8.646
	A2	Sequence	# PSMs	# Proteins	# Protein Groups	Protein Group Accessions	Modifications	ΔCn	Area	q-Value	PEP	IonScore	Exp Value	Charge	MH+ [Da]	ΔM [ppm]	m/z [Da]	RT [min]	# Missed Cleavages
	High	LAQENRAPSNLPDNATPIGTDNSR	1	7	1	Q0E9B2		0	0	0	1.224e-08	46.69	0.000336434	3	2551.25	1.58548	851.089	54.5483	1
Q6IKC0	HDC12925 OS=Drosophila melanogaster OX=7227 GN=Dmel\CG42394 PE=2 SV=1 - [Q6IKC0_DROME]	29.62		1	14.29	1	1	1	77	8.2072	6.34131
	A2	Sequence	# PSMs	# Proteins	# Protein Groups	Protein Group Accessions	Modifications	ΔCn	Area	q-Value	PEP	IonScore	Exp Value	Charge	MH+ [Da]	ΔM [ppm]	m/z [Da]	RT [min]	# Missed Cleavages
	High	LAESVQSGYGK	1	1	1	Q6IKC0		0	0	0	5.152e-05	29.62	0.0111327	2	1138.57	0.19584	569.791	33.4925	0
Q9VTY5	RH33377p OS=Drosophila melanogaster OX=7227 GN=anon-WO0172774.52 PE=1 SV=1 - [Q9VTY5_DROME]	23.33		2	7.83	1	2	2	383	43.1	5.51611
	A2	Sequence	# PSMs	# Proteins	# Protein Groups	Protein Group Accessions	Modifications	ΔCn	Area	q-Value	PEP	IonScore	Exp Value	Charge	MH+ [Da]	ΔM [ppm]	m/z [Da]	RT [min]	# Missed Cleavages
	High	SEYLPWEQVEVLDTEALGER	1	1	1	Q9VTY5		0	0	0	5.31e-05	23.33	0.0745547	2	2363.13	-2.61115	1182.07	123.937	0
	High	LLASVYNVQK	1	1	1	Q9VTY5		0	0	0.001	0.02605	2.97	5.42511	2	1134.65	-3.75691	567.827	55.5893	0
X2J7F1	WW domain-containing oxidoreductase OS=Drosophila melanogaster OX=7227 GN=Wwox PE=3 SV=1 - [X2J7F1_DROME]	65.29		1	3.91	1	1	1	409	46.4814	7.48877
	A2	Sequence	# PSMs	# Proteins	# Protein Groups	Protein Group Accessions	Modifications	ΔCn	Area	q-Value	PEP	IonScore	Exp Value	Charge	MH+ [Da]	ΔM [ppm]	m/z [Da]	RT [min]	# Missed Cleavages
	High	LAFAVEEPTQNVAQVR	1	1	1	X2J7F1		0	0	0	2.254e-08	65.29	5.73854e-06	2	1771.94	1.83303	886.472	79.0769	0
Q9VT05	RE10106p OS=Drosophila melanogaster OX=7227 GN=CT11439 PE=1 SV=1 - [Q9VT05_DROME]	32.61		2	10.27	2	2	2	331	36.8175	9.45166
	A2	Sequence	# PSMs	# Proteins	# Protein Groups	Protein Group Accessions	Modifications	ΔCn	Area	q-Value	PEP	IonScore	Exp Value	Charge	MH+ [Da]	ΔM [ppm]	m/z [Da]	RT [min]	# Missed Cleavages
	High	ERVVDETcDLSLSELSEIPVREIASFK	1	1	1	Q9VT05	C8(Carbamidomethyl)	0	0	0	2.646e-08	22.33	0.0897653	4	3121.56	-3.72751	781.146	116.662	2
	High	NFSILTR	1	2	1	Q9VT05		0	0	0.001	0.011	25.78	0.0196859	2	850.479	0.40082	425.743	58.5644	0
Q8IRL4	alpha-1,2-Mannosidase OS=Drosophila melanogaster OX=7227 GN=alpha-Man-Ia PE=1 SV=2 - [Q8IRL4_DROME]	47.67		2	2.78	1	1	1	684	76.3594	6.80029
	A2	Sequence	# PSMs	# Proteins	# Protein Groups	Protein Group Accessions	Modifications	ΔCn	Area	q-Value	PEP	IonScore	Exp Value	Charge	MH+ [Da]	ΔM [ppm]	m/z [Da]	RT [min]	# Missed Cleavages
	High	LLPAFQTPTGIPYALVNTK	2	1	1	Q8IRL4		0	0	0	1.479e-05	48.22	9.34096e-05	2	2044.15	1.33992	1022.58	114.709	0
A0A0B4K5Z5	GEO09424p1 OS=Drosophila melanogaster OX=7227 GN=Ubc6 PE=1 SV=1 - [A0A0B4K5Z5_DROME]	27.68		1	26.49	1	1	1	151	17.1415	5.98584
	A2	Sequence	# PSMs	# Proteins	# Protein Groups	Protein Group Accessions	Modifications	ΔCn	Area	q-Value	PEP	IonScore	Exp Value	Charge	MH+ [Da]	ΔM [ppm]	m/z [Da]	RT [min]	# Missed Cleavages
	High	RLQEDPPTGVSGAPTDNNIMIWNAVIFGPHDTPFEDGTFK	1	1	1	A0A0B4K5Z5		0	0	0	2.281e-13	27.68	0.0122838	4	4384.09	-1.63505	1096.78	124.3	1
Q0E8G5	Uncharacterized protein, isoform D OS=Drosophila melanogaster OX=7227 GN=CG3628 PE=4 SV=1 - [Q0E8G5_DROME]	20.95		1	2.81	2	1	1	783	82.6868	7.82568
	A2	Sequence	# PSMs	# Proteins	# Protein Groups	Protein Group Accessions	Modifications	ΔCn	Area	q-Value	PEP	IonScore	Exp Value	Charge	MH+ [Da]	ΔM [ppm]	m/z [Da]	RT [min]	# Missed Cleavages
	High	HSTDFTPSTPSSATETSScAEK	1	2	1	Q0E8G5	C19(Carbamidomethyl)	0	0	0	3.329e-06	20.95	0.0156688	3	2327.99	-0.203307	776.669	42.2629	0
Q9VED8	Deoxyribonuclease II OS=Drosophila melanogaster OX=7227 GN=DNaseII PE=1 SV=1 - [Q9VED8_DROME]	41.71		1	4.64	1	1	1	366	41.3144	6.52197
	A2	Sequence	# PSMs	# Proteins	# Protein Groups	Protein Group Accessions	Modifications	ΔCn	Area	q-Value	PEP	IonScore	Exp Value	Charge	MH+ [Da]	ΔM [ppm]	m/z [Da]	RT [min]	# Missed Cleavages
	High	VLNVESISNPELSVDFK	1	1	1	Q9VED8		0	0	0	4.144e-09	41.71	0.000924103	2	1889.99	1.39444	945.498	49.5792	0
Q9VXL4	Nuclear nucleic acid-binding protein C1D OS=Drosophila melanogaster OX=7227 GN=Rrp47 PE=1 SV=1 - [Q9VXL4_DROME]	49.22		1	6.29	1	1	1	159	18.1272	6.20166
	A2	Sequence	# PSMs	# Proteins	# Protein Groups	Protein Group Accessions	Modifications	ΔCn	Area	q-Value	PEP	IonScore	Exp Value	Charge	MH+ [Da]	ΔM [ppm]	m/z [Da]	RT [min]	# Missed Cleavages
	High	RFIAAGTHTR	1	1	1	Q9VXL4		0	0	0	1.36e-06	49.22	0.000224389	3	1129.62	-0.15242	377.212	14.6372	1
E1JHG8	Uncharacterized protein, isoform C OS=Drosophila melanogaster OX=7227 GN=6153 PE=4 SV=2 - [E1JHG8_DROME]	86.47		1	8.53	1	1	1	211	23.9025	5.56689
	A2	Sequence	# PSMs	# Proteins	# Protein Groups	Protein Group Accessions	Modifications	ΔCn	Area	q-Value	PEP	IonScore	Exp Value	Charge	MH+ [Da]	ΔM [ppm]	m/z [Da]	RT [min]	# Missed Cleavages
	High	IDLDNVEcLNEETDGQGK	1	1	1	E1JHG8	C8(Carbamidomethyl)	0	0	0	5.551e-09	86.47	1.00314e-08	2	2048.9	-1.92742	1024.96	81.0039	0
C8VV95	Daughterless, isoform B OS=Drosophila melanogaster OX=7227 GN=da PE=2 SV=1 - [C8VV95_DROME]	52.52		1	1.83	2	1	1	710	73.8187	7.07861
	A2	Sequence	# PSMs	# Proteins	# Protein Groups	Protein Group Accessions	Modifications	ΔCn	Area	q-Value	PEP	IonScore	Exp Value	Charge	MH+ [Da]	ΔM [ppm]	m/z [Da]	RT [min]	# Missed Cleavages
	High	VAGAGNSSAAALR	1	2	1	C8VV95		0	0	0	2.109e-06	52.52	7.92057e-05	2	1144.6	-4.15939	572.805	28.7117	0
Q9VYG3	LD41462p OS=Drosophila melanogaster OX=7227 GN=Dmel\CG4332 PE=1 SV=1 - [Q9VYG3_DROME]	40.56		1	2.85	1	1	1	562	64.2714	9.12939
	A2	Sequence	# PSMs	# Proteins	# Protein Groups	Protein Group Accessions	Modifications	ΔCn	Area	q-Value	PEP	IonScore	Exp Value	Charge	MH+ [Da]	ΔM [ppm]	m/z [Da]	RT [min]	# Missed Cleavages
	High	NQQILPILQTDTFNTR	1	1	1	Q9VYG3		0	0	0	7.111e-07	40.56	0.00146797	2	1902.01	1.39138	951.509	99.5976	0
Q9VB43	Uncharacterized protein OS=Drosophila melanogaster OX=7227 GN=anon-WO0140519.147 PE=4 SV=1 - [Q9VB43_DROME]	0		1	3.47	1	1	1	288	32.1505	10.6968
	A2	Sequence	# PSMs	# Proteins	# Protein Groups	Protein Group Accessions	Modifications	ΔCn	Area	q-Value	PEP	IonScore	Exp Value	Charge	MH+ [Da]	ΔM [ppm]	m/z [Da]	RT [min]	# Missed Cleavages
	High	NFLYLESLIR	1	1	1	Q9VB43		0	0	0.004	0.1399	5.54	3.61634	3	1267.7	-2.4143	423.239	66.4916	0
Q8SZB7	RE07960p OS=Drosophila melanogaster OX=7227 GN=Dmel\CG32147 PE=1 SV=1 - [Q8SZB7_DROME]	44.6		1	11.61	1	1	1	224	24.7917	6.41748
	A2	Sequence	# PSMs	# Proteins	# Protein Groups	Protein Group Accessions	Modifications	ΔCn	Area	q-Value	PEP	IonScore	Exp Value	Charge	MH+ [Da]	ΔM [ppm]	m/z [Da]	RT [min]	# Missed Cleavages
	High	IVAVVNENcADcVGPTQQPTHNDNLK	1	1	1	Q8SZB7	C9(Carbamidomethyl); C12(Carbamidomethyl)	0	0	0	2.03e-08	44.6	0.000338068	3	2893.35	-0.841594	965.123	59.6233	0
Q7JVG2	Aps, isoform A OS=Drosophila melanogaster OX=7227 GN=Aps PE=1 SV=1 - [Q7JVG2_DROME]	57.85		2	21.47	1	2	2	177	19.867	6.04932
	A2	Sequence	# PSMs	# Proteins	# Protein Groups	Protein Group Accessions	Modifications	ΔCn	Area	q-Value	PEP	IonScore	Exp Value	Charge	MH+ [Da]	ΔM [ppm]	m/z [Da]	RT [min]	# Missed Cleavages
	High	RPELWIVPGGGVEPEEESSVTAVR	1	1	1	Q7JVG2		0	0	0	8.964e-12	56.83	3.35099e-05	3	2593.32	-0.33818	865.113	44.9721	1
	High	EVLEEAGVVGDLGR	1	1	1	Q7JVG2		0	0	0	0.0001354	16.02	0.321294	2	1442.75	2.4977	721.88	80.5371	0
E3CTP7	Epidermal growth factor receptor pathway substrate clone 15, isoform D OS=Drosophila melanogaster OX=7227 GN=Eps-15 PE=1 SV=1 - [E3CTP7_DROME]	14.72		1	1.64	4	1	1	792	85.4914	5.2876
	A2	Sequence	# PSMs	# Proteins	# Protein Groups	Protein Group Accessions	Modifications	ΔCn	Area	q-Value	PEP	IonScore	Exp Value	Charge	MH+ [Da]	ΔM [ppm]	m/z [Da]	RT [min]	# Missed Cleavages
	High	GFLDKPGFFVALK	1	4	1	E3CTP7		0	0	0	0.003793	14.72	0.352465	3	1438.81	2.25492	480.276	95.7235	1
M9PEB2	DNA helicase OS=Drosophila melanogaster OX=7227 GN=Chd1 PE=1 SV=1 - [M9PEB2_DROME]	20.64		1	0.9	2	1	1	1881	211.378	6.34131
	A2	Sequence	# PSMs	# Proteins	# Protein Groups	Protein Group Accessions	Modifications	ΔCn	Area	q-Value	PEP	IonScore	Exp Value	Charge	MH+ [Da]	ΔM [ppm]	m/z [Da]	RT [min]	# Missed Cleavages
	High	ALEVLGDLDPSIFNEcK	1	2	1	M9PEB2	C16(Carbamidomethyl)	0	0	0	1.079e-05	20.64	0.15059	2	1919.95	1.68376	960.476	56.835	0
C6SV09	IP16414p OS=Drosophila melanogaster OX=7227 GN=Lint-1 PE=2 SV=1 - [C6SV09_DROME]	0		3	1.3	2	1	1	540	60.2564	8.70459
	A2	Sequence	# PSMs	# Proteins	# Protein Groups	Protein Group Accessions	Modifications	ΔCn	Area	q-Value	PEP	IonScore	Exp Value	Charge	MH+ [Da]	ΔM [ppm]	m/z [Da]	RT [min]	# Missed Cleavages
	High	NLQQALR	3	2	1	C6SV09		0	0	0.005	0.2306	7.56	1.01725	2	842.484	-0.0127855	421.746	43.2823	0
M9NDW1	DISCO interacting protein 2, isoform B OS=Drosophila melanogaster OX=7227 GN=DIP2 PE=3 SV=1 - [M9NDW1_DROME]	0		1	0.63	4	1	1	1755	192.355	7.63525
	A2	Sequence	# PSMs	# Proteins	# Protein Groups	Protein Group Accessions	Modifications	ΔCn	Area	q-Value	PEP	IonScore	Exp Value	Charge	MH+ [Da]	ΔM [ppm]	m/z [Da]	RT [min]	# Missed Cleavages
	High	TcVVVAEERPR	1	4	1	M9NDW1	C2(Carbamidomethyl)	0	0	0.001	0.01005	7.84	2.00613	3	1315.68	-0.896784	439.231	31.2978	1
A0A0B4LGT9	Uncharacterized protein, isoform B OS=Drosophila melanogaster OX=7227 GN=Dmel\CG9667 PE=1 SV=1 - [A0A0B4LGT9_DROME]	74.79		1	4.92	2	1	1	264	30.4616	6.01123
	A2	Sequence	# PSMs	# Proteins	# Protein Groups	Protein Group Accessions	Modifications	ΔCn	Area	q-Value	PEP	IonScore	Exp Value	Charge	MH+ [Da]	ΔM [ppm]	m/z [Da]	RT [min]	# Missed Cleavages
	High	VAQIQNAGLGEFR	1	2	1	A0A0B4LGT9		0	0	0	5.86e-07	74.79	4.74609e-07	2	1402.75	4.70683	701.879	65.9679	0
Q9VYU0	Rudhira, isoform C OS=Drosophila melanogaster OX=7227 GN=rudhira PE=4 SV=3 - [Q9VYU0_DROME]	0		1	0.67	2	1	1	2075	224.976	6.12549
	A2	Sequence	# PSMs	# Proteins	# Protein Groups	Protein Group Accessions	Modifications	ΔCn	Area	q-Value	PEP	IonScore	Exp Value	Charge	MH+ [Da]	ΔM [ppm]	m/z [Da]	RT [min]	# Missed Cleavages
	High	HGHLDSDYGHGDTR	1	2	1	Q9VYU0		0	0	0.001	0.01287	10.39	0.287946	3	1566.67	-0.771106	522.894	13.4064	0
Q95TP0	Tubulin-folding cofactor C OS=Drosophila melanogaster OX=7227 GN=TBCC PE=1 SV=1 - [Q95TP0_DROME]	22.72		1	4.79	1	1	1	355	40.4965	7.32764
	A2	Sequence	# PSMs	# Proteins	# Protein Groups	Protein Group Accessions	Modifications	ΔCn	Area	q-Value	PEP	IonScore	Exp Value	Charge	MH+ [Da]	ΔM [ppm]	m/z [Da]	RT [min]	# Missed Cleavages
	High	ScQNILNTLTAVSDETR	1	1	1	Q95TP0	C2(Carbamidomethyl)	0	0	0	1.085e-05	22.72	0.0721662	2	1921.93	2.88889	961.471	95.786	0
M9PDC7	Dynamin associated protein 160, isoform H OS=Drosophila melanogaster OX=7227 GN=Dap160 PE=1 SV=1 - [M9PDC7_DROME]	40.38		1	2.29	6	1	1	1005	110.91	5.35107
	A2	Sequence	# PSMs	# Proteins	# Protein Groups	Protein Group Accessions	Modifications	ΔCn	Area	q-Value	PEP	IonScore	Exp Value	Charge	MH+ [Da]	ΔM [ppm]	m/z [Da]	RT [min]	# Missed Cleavages
	High	ASGAALGGENAQQEQLNAAFAHK	1	6	1	M9PDC7		0	0	0	1.014e-08	40.38	0.00147511	3	2283.11	-0.507505	761.708	60.5407	0
X2J9Z8	Uncharacterized protein, isoform G OS=Drosophila melanogaster OX=7227 GN=Dmel\CG13366 PE=4 SV=1 - [X2J9Z8_DROME]	19.19		1	0.96	4	1	1	942	104.514	5.26221
	A2	Sequence	# PSMs	# Proteins	# Protein Groups	Protein Group Accessions	Modifications	ΔCn	Area	q-Value	PEP	IonScore	Exp Value	Charge	MH+ [Da]	ΔM [ppm]	m/z [Da]	RT [min]	# Missed Cleavages
	High	HQIIQDSQR	1	4	1	X2J9Z8		0	0	0	0.002713	19.19	0.150027	2	1124.58	-0.647039	562.794	16.8947	0
B7Z107	GH09380p1 OS=Drosophila melanogaster OX=7227 GN=Dmel\CG42376 PE=2 SV=1 - [B7Z107_DROME]	40.44		2	23.91	1	2	2	92	10.9622	8.68994
	A2	Sequence	# PSMs	# Proteins	# Protein Groups	Protein Group Accessions	Modifications	ΔCn	Area	q-Value	PEP	IonScore	Exp Value	Charge	MH+ [Da]	ΔM [ppm]	m/z [Da]	RT [min]	# Missed Cleavages
	High	SFEQScPGQWVK	1	1	1	B7Z107	C6(Carbamidomethyl)	0	0	0	1.342e-05	40.44	0.00051508	2	1452.65	-2.21578	726.831	60.299	0
	High	VPTPcQSLRK	1	1	1	B7Z107	C5(Carbamidomethyl)	0	0	0	0.0008735	1.98	12.5506	3	1185.64	2.95832	395.886	27.7628	1
M9PBM2	Encore, isoform G OS=Drosophila melanogaster OX=7227 GN=enc PE=1 SV=1 - [M9PBM2_DROME]	69.06		1	0.72	4	1	1	1798	187.728	8.36768
	A2	Sequence	# PSMs	# Proteins	# Protein Groups	Protein Group Accessions	Modifications	ΔCn	Area	q-Value	PEP	IonScore	Exp Value	Charge	MH+ [Da]	ΔM [ppm]	m/z [Da]	RT [min]	# Missed Cleavages
	High	TPLLNSNNEPTPR	1	4	1	M9PBM2		0	0	0	1.564e-06	69.06	1.59552e-06	2	1452.74	-0.422255	726.875	48.5445	0
A0A0B4KGY9	Musashi, isoform H OS=Drosophila melanogaster OX=7227 GN=msi PE=1 SV=1 - [A0A0B4KGY9_DROME]	67.34		1	2.82	5	1	1	567	58.6485	9.26123
	A2	Sequence	# PSMs	# Proteins	# Protein Groups	Protein Group Accessions	Modifications	ΔCn	Area	q-Value	PEP	IonScore	Exp Value	Charge	MH+ [Da]	ΔM [ppm]	m/z [Da]	RT [min]	# Missed Cleavages
	High	IFVGGVSQDTSAEEVK	1	5	1	A0A0B4KGY9		0	0	0	1.661e-08	67.34	2.49077e-06	2	1665.84	1.51731	833.421	62.8247	0
M9PB89	Uncharacterized protein, isoform B OS=Drosophila melanogaster OX=7227 GN=BcDNA:RE44624 PE=1 SV=1 - [M9PB89_DROME]	27.15		1	13.45	2	1	1	119	13.0536	4.67822
	A2	Sequence	# PSMs	# Proteins	# Protein Groups	Protein Group Accessions	Modifications	ΔCn	Area	q-Value	PEP	IonScore	Exp Value	Charge	MH+ [Da]	ΔM [ppm]	m/z [Da]	RT [min]	# Missed Cleavages
	High	NGSTPDGQSYLEAAEK	1	2	1	M9PB89		0	0	0	3.271e-07	27.15	0.0159021	2	1666.75	-0.445752	833.881	57.7898	0
A0A0B4LEY4	PAN2-PAN3 deadenylation complex catalytic subunit PAN2 OS=Drosophila melanogaster OX=7227 GN=PAN2 PE=3 SV=1 - [A0A0B4LEY4_DROME]	51.66		2	1.94	1	2	2	1240	138.792	6.12549
	A2	Sequence	# PSMs	# Proteins	# Protein Groups	Protein Group Accessions	Modifications	ΔCn	Area	q-Value	PEP	IonScore	Exp Value	Charge	MH+ [Da]	ΔM [ppm]	m/z [Da]	RT [min]	# Missed Cleavages
	High	STASSPcQASNFLR	1	1	1	A0A0B4LEY4	C7(Carbamidomethyl)	0	0	0	2.118e-07	51.66	5.79988e-05	2	1525.7	-1.57187	763.356	53.9317	0
	High	KFSPTNQSVK	1	1	1	A0A0B4LEY4		0	0	0	0.00286	14.31	0.62645	2	1135.61	3.76401	568.311	19.5339	1
M9PCD6	WD repeat-containing protein 55 homolog OS=Drosophila melanogaster OX=7227 GN=Poc1 PE=3 SV=1 - [M9PCD6_DROME]	22.91		1	2.73	1	1	1	403	44.0111	7.12256
	A2	Sequence	# PSMs	# Proteins	# Protein Groups	Protein Group Accessions	Modifications	ΔCn	Area	q-Value	PEP	IonScore	Exp Value	Charge	MH+ [Da]	ΔM [ppm]	m/z [Da]	RT [min]	# Missed Cleavages
	High	GNLVASAGHDR	1	1	1	M9PCD6		0	0	0.001	0.02941	22.91	0.0470747	2	1096.55	-2.64003	548.777	19.0832	0
X2JDA8	Suppressor of sable, isoform B OS=Drosophila melanogaster OX=7227 GN=su(sable) PE=4 SV=1 - [X2JDA8_DROME]	52.23		1	1.14	2	1	1	1321	143.354	5.57959
	A2	Sequence	# PSMs	# Proteins	# Protein Groups	Protein Group Accessions	Modifications	ΔCn	Area	q-Value	PEP	IonScore	Exp Value	Charge	MH+ [Da]	ΔM [ppm]	m/z [Da]	RT [min]	# Missed Cleavages
	High	SAPIGGGTSTNVLGR	1	2	1	X2JDA8		0	0	0	1.38e-06	52.23	0.00010921	2	1386.74	1.88381	693.872	53.0364	0
A0A0B4LG59	Transport and golgi organization 11, isoform C OS=Drosophila melanogaster OX=7227 GN=Tango11 PE=3 SV=1 - [A0A0B4LG59_DROME]	46.35		1	11.83	2	1	1	93	10.9307	9.87646
	A2	Sequence	# PSMs	# Proteins	# Protein Groups	Protein Group Accessions	Modifications	ΔCn	Area	q-Value	PEP	IonScore	Exp Value	Charge	MH+ [Da]	ΔM [ppm]	m/z [Da]	RT [min]	# Missed Cleavages
	High	VLNIEINNEQR	1	2	1	A0A0B4LG59		0	0	0	4.196e-06	46.35	0.000331387	2	1341.71	-1.51351	671.359	58.7249	0
A0A0B4KFY4	YME1 like ATPase, isoform D OS=Drosophila melanogaster OX=7227 GN=YME1L PE=1 SV=1 - [A0A0B4KFY4_DROME]	54.59		1	2.84	1	1	1	739	80.9432	8.57275
	A2	Sequence	# PSMs	# Proteins	# Protein Groups	Protein Group Accessions	Modifications	ΔCn	Area	q-Value	PEP	IonScore	Exp Value	Charge	MH+ [Da]	ΔM [ppm]	m/z [Da]	RT [min]	# Missed Cleavages
	High	GLGTGDTLGPNTIEAVDAEIK	1	1	1	A0A0B4KFY4		0	0	0	1.583e-07	54.59	6.30778e-05	2	2071.05	-0.237589	1036.03	99.6539	0
Q9VXE4	RE04467p OS=Drosophila melanogaster OX=7227 GN=Dmel\CG9782 PE=1 SV=2 - [Q9VXE4_DROME]	79.34		1	8.85	1	1	1	226	24.0552	8.71924
	A2	Sequence	# PSMs	# Proteins	# Protein Groups	Protein Group Accessions	Modifications	ΔCn	Area	q-Value	PEP	IonScore	Exp Value	Charge	MH+ [Da]	ΔM [ppm]	m/z [Da]	RT [min]	# Missed Cleavages
	High	ATPVEAVEDAAAEESEQQQK	1	1	1	Q9VXE4		0	0	0	2.45e-11	79.34	9.42942e-08	2	2129.98	-1.93695	1065.49	81.8921	0
A0A0B4KHI6	Uncharacterized protein, isoform C OS=Drosophila melanogaster OX=7227 GN=BcDNA:RH02566 PE=1 SV=1 - [A0A0B4KHI6_DROME]	26.88		1	15.25	2	1	1	59	6.19034	6.59521
	A2	Sequence	# PSMs	# Proteins	# Protein Groups	Protein Group Accessions	Modifications	ΔCn	Area	q-Value	PEP	IonScore	Exp Value	Charge	MH+ [Da]	ΔM [ppm]	m/z [Da]	RT [min]	# Missed Cleavages
	High	ELLDTTLAK	1	2	1	A0A0B4KHI6		0	0	0	0.0005196	26.88	0.0295367	2	1003.57	1.04676	502.288	61.3257	0
Q8MLN4	Uncharacterized protein, isoform D OS=Drosophila melanogaster OX=7227 GN=Dmel\CG9380 PE=1 SV=2 - [Q8MLN4_DROME]	61.15		1	2.62	2	1	1	840	92.5972	6.771
	A2	Sequence	# PSMs	# Proteins	# Protein Groups	Protein Group Accessions	Modifications	ΔCn	Area	q-Value	PEP	IonScore	Exp Value	Charge	MH+ [Da]	ΔM [ppm]	m/z [Da]	RT [min]	# Missed Cleavages
	High	AAGINVADGVIPYSPTGFQFPK	1	2	1	Q8MLN4		0	0	0	3.91e-11	61.15	1.48868e-05	2	2249.16	-1.19289	1125.08	114.663	0
Q9V3E5	Tetraspanin OS=Drosophila melanogaster OX=7227 GN=Tsp66E PE=2 SV=1 - [Q9V3E5_DROME]	29.25		1	7.49	1	1	1	267	29.8593	5.94775
	A2	Sequence	# PSMs	# Proteins	# Protein Groups	Protein Group Accessions	Modifications	ΔCn	Area	q-Value	PEP	IonScore	Exp Value	Charge	MH+ [Da]	ΔM [ppm]	m/z [Da]	RT [min]	# Missed Cleavages
	High	LVPRDEDcTTNPSDSNSFYK	1	1	1	Q9V3E5	C8(Carbamidomethyl)	0	0	0	7.306e-08	29.25	0.00463516	3	2345.04	0.18819	782.35	52.6933	1
M9PCM2	Uncharacterized protein, isoform B OS=Drosophila melanogaster OX=7227 GN=CG5822 PE=4 SV=1 - [M9PCM2_DROME]	45.5		1	17.04	1	1	1	135	14.1711	5.0083
	A2	Sequence	# PSMs	# Proteins	# Protein Groups	Protein Group Accessions	Modifications	ΔCn	Area	q-Value	PEP	IonScore	Exp Value	Charge	MH+ [Da]	ΔM [ppm]	m/z [Da]	RT [min]	# Missed Cleavages
	High	GSLHDYTcTIFGLNQAEVQALSK	1	1	1	M9PCM2	C8(Carbamidomethyl)	0	0	0	1.854e-09	45.5	0.00036639	3	2552.25	1.56814	851.421	103.066	0
D6W4V3	MIP19557p OS=Drosophila melanogaster OX=7227 GN=CG14985-RB PE=1 SV=1 - [D6W4V3_DROME]	44.11		1	6.84	2	1	1	190	22.0651	5.23682
	A2	Sequence	# PSMs	# Proteins	# Protein Groups	Protein Group Accessions	Modifications	ΔCn	Area	q-Value	PEP	IonScore	Exp Value	Charge	MH+ [Da]	ΔM [ppm]	m/z [Da]	RT [min]	# Missed Cleavages
	High	NPDQQETNLGQIK	1	2	1	D6W4V3		0	0	0	5.215e-05	44.11	0.000461899	2	1484.74	0.763584	742.871	42.4509	0
A0A0B4LID0	Mucin 91C, isoform B OS=Drosophila melanogaster OX=7227 GN=Muc91C PE=4 SV=1 - [A0A0B4LID0_DROME]	73.13		1	4.21	2	1	1	949	91.0985	9.53955
	A2	Sequence	# PSMs	# Proteins	# Protein Groups	Protein Group Accessions	Modifications	ΔCn	Area	q-Value	PEP	IonScore	Exp Value	Charge	MH+ [Da]	ΔM [ppm]	m/z [Da]	RT [min]	# Missed Cleavages
	High	SYGAPAPPSSSYGAPAAPSK	1	2	1	A0A0B4LID0		0	0	0	2.659e-09	73.13	5.54504e-07	2	1862.89	-0.904461	931.949	56.8388	0
X2JAF7	Non-lysosomal glucosylceramidase OS=Drosophila melanogaster OX=7227 GN=CG7469 PE=3 SV=1 - [X2JAF7_DROME]	31.72		1	1.63	2	1	1	923	105.506	6.39209
	A2	Sequence	# PSMs	# Proteins	# Protein Groups	Protein Group Accessions	Modifications	ΔCn	Area	q-Value	PEP	IonScore	Exp Value	Charge	MH+ [Da]	ΔM [ppm]	m/z [Da]	RT [min]	# Missed Cleavages
	High	LQQQEESNEIAAVPK	1	2	1	X2JAF7		0	0	0	6.763e-05	31.72	0.00918613	2	1683.85	-0.0578275	842.431	50.8882	0
D5AEN0	G protein alpha o subunit, isoform J OS=Drosophila melanogaster OX=7227 GN=Galphao PE=1 SV=1 - [D5AEN0_DROME]	46.92		1	11.02	1	1	1	127	14.61	4.84326
	A2	Sequence	# PSMs	# Proteins	# Protein Groups	Protein Group Accessions	Modifications	ΔCn	Area	q-Value	PEP	IonScore	Exp Value	Charge	MH+ [Da]	ΔM [ppm]	m/z [Da]	RT [min]	# Missed Cleavages
	High	WFTDTSIILFLNKK	1	1	1	D5AEN0		0	0	0	1.619e-07	46.92	0.000254045	3	1725.96	1.66284	575.992	54.5134	1
E0C6E5EFC0	EBZ_4938.1_sets_dev-adult.embryo.dev-embryo.PL OS=Drosophila melanogaster OX=7227 PE=4 SV=2 - [F03FB_XROME]	20.55		1	12.86	1	1	1	70	7.40167	9.62744
	A2	Sequence	# PSMs	# Proteins	# Protein Groups	Protein Group Accessions	Modifications	ΔCn	Area	q-Value	PEP	IonScore	Exp Value	Charge	MH+ [Da]	ΔM [ppm]	m/z [Da]	RT [min]	# Missed Cleavages
	High	GPGAAISQR	1	1	1	E0C6E5EFC0		0	0	0.003	0.1079	20.55	0.072246	2	856.464	-0.049885	428.735	17.8129	0
A0A2U8U1P3	Cyp9f3 OS=Drosophila melanogaster OX=7227 GN=Cyp9f3 PE=3 SV=1 - [A0A2U8U1P3_DROME]	52.9		1	3.46	1	1	1	433	50.5435	8.104
	A2	Sequence	# PSMs	# Proteins	# Protein Groups	Protein Group Accessions	Modifications	ΔCn	Area	q-Value	PEP	IonScore	Exp Value	Charge	MH+ [Da]	ΔM [ppm]	m/z [Da]	RT [min]	# Missed Cleavages
	High	LYEEVQQVDQDLEGK	1	1	1	A0A2U8U1P3		0	0	0	1.23e-07	52.9	5.7184e-05	2	1792.86	0.00649817	896.934	81.5734	0
A0A6M3Q797	Myocyte enhancer factor 2, isoform I OS=Drosophila melanogaster OX=7227 GN=Mef2 PE=4 SV=1 - [A0A6M3Q797_DROME]	27.09		1	5.88	6	1	1	476	50.2737	7.75244
	A2	Sequence	# PSMs	# Proteins	# Protein Groups	Protein Group Accessions	Modifications	ΔCn	Area	q-Value	PEP	IonScore	Exp Value	Charge	MH+ [Da]	ΔM [ppm]	m/z [Da]	RT [min]	# Missed Cleavages
	High	LAAVAVQQQQQQPHQQQQLGDYDAPNHK	1	6	1	A0A6M3Q797		0	0	0	4.971e-08	27.09	0.0287288	4	3168.55	-0.700958	792.894	49.0039	0

### Sheet: params
Search report summary of file(s):
- Z:\MS_DATA\Proteomics Data FY2022\Zhao\MS227463LUM_eric_Zhao\MS227463LUM_eric_Zhao_D-mel-embryos-DDA,PRM_re-search-custom DB.msf
Created with Discoverer version: 1.4.1.14
================================================================================
Number of filtered/unfiltered result items:
- 1963/1977 protein group(s)
- 3553/3553 merged protein(s)
- 14091/14091 peptide(s)
- 26853/26853 PSM(s)
- 120330/120330 search input(s)
================================================================================
Peptide Grouping Options
- Show peptide groups: True
- Group peptides by: Mass and Sequence
Protein Grouping Options
- Enable protein grouping: True
- Consider leucine and isoleucine as equal: True
- Consider only PSMs with confidence at least: Medium
- Consider only PSMs with delta Cn better than: 0.15
- Apply strict maximum parsimony principle: True
Data reduction filters:
#NAME?
- Peptide Mass Deviation (Mass deviation: 5 ppm)
- Peptide Rank (Maximum rank: 1)
No result filters applied
================================================================================
Summary of file Z:\MS_DATA\Proteomics Data FY2022\Zhao\MS227463LUM_eric_Zhao\MS227463LUM_eric_Zhao_D-mel-embryos-DDA,PRM_re-search-custom DB.msf
Workflow created with Discoverer version: 1.4.1.14 (DBVersion:79)
================================================================================
Search name: MS227463LUM_eric_Zhao_D-mel-embryos-DDA,PRM_re-search-custom DB
Search description: Workflow for deep searching.
Add the Spectral Library and Protein Database (reciprocal FASTA)
Search date: 12/17/2021 09:53:50
================================================================================
The pipeline tree:
------------------
|-(0) Spectrum Files
|-(1) Spectrum Selector
|-(2) Mascot
|-(3) Percolator
|-(4) Event Detector
|-(5) Precursor Ions Area Detector
------------------------------------------------------------------------------
Processing node 0: Spectrum Files
------------------------------------------------------------------------------
Input Data:
-----------------------------
File Name(s):
	Z:\MS_DATA\Proteomics Data FY2022\Zhao\MS227463LUM_eric_Zhao\MS227463LUM_eric_Zhao_D-mel-embryos-10-20_a.raw
	Z:\MS_DATA\Proteomics Data FY2022\Zhao\MS227463LUM_eric_Zhao\MS227463LUM_eric_Zhao_D-mel-embryos-10-20-PRM_a.raw
------------------------------------------------------------------------------
Processing node 1: Spectrum Selector
------------------------------------------------------------------------------
1. General Settings:
-----------------------------
Precursor Selection: Use MS1 Precursor
Use New Precursor Reevaluation: True
2. Spectrum Properties Filter:
-----------------------------
Lower RT Limit: 0
Upper RT Limit: 0
First Scan: 0
Last Scan: 0
Lowest Charge State: 0
Highest Charge State: 0
Min. Precursor Mass: 350 Da
Max. Precursor Mass: 5000 Da
Total Intensity Threshold: 0
Minimum Peak Count: 1
3. Scan Event Filters:
-----------------------------
MS Order: Is MS2
Min. Collision Energy: 0
Max. Collision Energy: 100
Scan Type: Is Full
4. Peak Filters:
-----------------------------
S/N Threshold (FT-only): 1.5
5. Replacements for Unrecognized Properties:
-----------------------------
Unrecognized Charge Replacements: Automatic
Unrecognized Mass Analyzer Replacements: ITMS
Unrecognized MS Order Replacements: MS2
Unrecognized Activation Type Replacements: CID
Unrecognized Polarity Replacements: +
6. Just for Testing:
-----------------------------
Precursor Clipping Range Before: 2.5 Da
Precursor Clipping Range After: 5.5 Da
------------------------------------------------------------------------------
Processing node 2: Mascot
------------------------------------------------------------------------------
1. Input Data:
-----------------------------
Protein Database: DOME-CON-ERIC
Enzyme Name: Trypsin/P
Maximum Missed Cleavage Sites: 3
Instrument: Default
Taxonomy: All entries
1.1 Peptide Scoring Options:
-----------------------------
Peptide Cut Off Score: 1
Peptide Without Protein Cut Off Score: 5
1.2 Protein Scoring Options:
-----------------------------
Use MudPIT Scoring: Automatic
Protein Relevance Threshold: 20
Protein Relevance Factor: 1
2. Tolerances:
-----------------------------
Precursor Mass Tolerance: 10 ppm
Fragment Mass Tolerance: 20 mmu
Use Average Precursor Mass: False
4. Dynamic Modifications:
-----------------------------
2. Dynamic Modification: Oxidation (M)
3. Dynamic Modification: Acetyl (Protein N-term)
5. Static Modifications:
-----------------------------
1. Static Modification: Carbamidomethyl (C)
------------------------------------------------------------------------------
Processing node 5: Precursor Ions Area Detector
------------------------------------------------------------------------------
------------------------------------------------------------------------------
Processing node 3: Percolator
------------------------------------------------------------------------------
1. Input Data:
-----------------------------
Maximum Delta Cn: 0.05
2. Decoy Database Search:
-----------------------------
Target FDR (Strict): 0.01
Target FDR (Relaxed): 0.05
Validation based on: q-Value
------------------------------------------------------------------------------
Processing node 4: Event Detector
------------------------------------------------------------------------------
1. General Settings:
-----------------------------
Mass Precision: 2 ppm
S/N Threshold: 1
================================================================================
Further information:
Mascot (2):
- Fasta database information: FASTA db: DOME-CON-ERIC_20211217.fasta
Version: 2.5
Number of sequences: 20104
Number of sequences after taxonomy: 20104
Taxonomy:
Enzyme:
Number of queries: 120330
- MudPitScoring: True
Percolator (3):
- Percolator Output: Results for Mascot (2):
Iteration 1 :	After the iteration step, 26258 target PSMs with q<0.01 were estimated by cross validation
Iteration 2 :	After the iteration step, 26886 target PSMs with q<0.01 were estimated by cross validation
Iteration 3 :	After the iteration step, 27010 target PSMs with q<0.01 were estimated by cross validation
Iteration 4 :	After the iteration step, 27041 target PSMs with q<0.01 were estimated by cross validation
Iteration 5 :	After the iteration step, 27040 target PSMs with q<0.01 were estimated by cross validation
Iteration 6 :	After the iteration step, 27045 target PSMs with q<0.01 were estimated by cross validation
Iteration 7 :	After the iteration step, 27054 target PSMs with q<0.01 were estimated by cross validation
Iteration 8 :	After the iteration step, 27051 target PSMs with q<0.01 were estimated by cross validation
Iteration 9 :	After the iteration step, 27050 target PSMs with q<0.01 were estimated by cross validation
Iteration 10 :	After the iteration step, 27050 target PSMs with q<0.01 were estimated by cross validation
Feature name	Raw weight	Normalized weight
IonScore	0.0226	0.588
Delta Cn From Second PSM	1.6038	0.3272
Binomial Score	0.0087	1.5846
Isolation Interference [%]	0.0059	0.1423
MH+ [Da]	0.0018	1.0271
Delta Mass [Da]	9.3328	0.0457
Delta Mass [ppm]	0.0304	0.1074
Absolute Delta Mass [Da]	-62.5853	-0.2342
Absolute Delta Mass [ppm]	-0.0017	-0.0046
Peptide Length	0.0439	0.2372
Is z=1	0	0
Is z=2	-0.1125	-0.0526
Is z=3	0.1885	0.0838
Is z=4	-0.2611	-0.0575
Is z=5	0	0
Is z>5	0	0
# Missed Cleavages	0.0305	0.0235
Log Peptides Matched	0	0
Log Total Intensity	-0.8396	-0.448
Fraction Matched Intensity [%]	-0.0126	-0.172
Fragment Coverage Series A, B, C [%]	-0.0234	-0.4846
Fragment Coverage Series X, Y, Z [%]	0.0349	0.9308
Log Matched Fragment Series Intensities A, B, C	0.032	0.1566
Log Matched Fragment Series Intensities X, Y, Z	0.024	0.0697
Longest Sequence Series A, B, C	0.1358	0.3484
Longest Sequence Series X, Y, Z	0.3265	1.4094
IQR Fragment Delta Mass [Da]	-150.06	-0.6227
IQR Fragment Delta Mass [ppm]	0.0134	0.1183
Mean Fragment Delta Mass [Da]	11.5965	0.0278
Mean Fragment Delta Mass [ppm]	0.0132	0.0779
Mean Absolute Fragment Delta Mass [Da]	-344.238	-0.853
Mean Absolute Fragment Delta Mass [ppm]	0.0294	0.1885
m0	-3.5956	0.9307
================================================================================
Processing details:
2021-12-17 11:43:00	(5):Precursor Ions Area Detector:	Whole quantification took 7 min 26 s.
2021-12-17 11:43:00	(5):Precursor Ions Area Detector:	Storing 10972 remaining single precursor patterns ...
2021-12-17 11:43:00	(5):Precursor Ions Area Detector:	Storing 0 precursor ion quantification results ...
2021-12-17 11:43:00	(5):Precursor Ions Area Detector:	Storing 0 peptide verification results ...
2021-12-17 11:41:00	(5):Precursor Ions Area Detector:	Start verification of peptides identified from Mascot
2021-12-17 11:41:00	(5):Precursor Ions Area Detector:	Start quantification for file: Z:\MS_DATA\Proteomics Data FY2022\Zhao\MS227463LUM_eric_Zhao\MS227463LUM_eric_Zhao_D-mel-embryos-10-20-PRM_a.raw ...
2021-12-17 11:41:00	(5):Precursor Ions Area Detector:	Storing 15431 remaining single precursor patterns ...
2021-12-17 11:41:00	(5):Precursor Ions Area Detector:	Storing 0 precursor ion quantification results ...
2021-12-17 11:41:00	(5):Precursor Ions Area Detector:	Storing 0 peptide verification results ...
2021-12-17 11:35:00	(5):Precursor Ions Area Detector:	Start verification of peptides identified from Mascot
2021-12-17 11:35:00	(5):Precursor Ions Area Detector:	Start quantification for file: Z:\MS_DATA\Proteomics Data FY2022\Zhao\MS227463LUM_eric_Zhao\MS227463LUM_eric_Zhao_D-mel-embryos-10-20_a.raw ...
2021-12-17 11:35:00	(4):Event Detector:	All 2 files processed in 21 min 29 s
2021-12-17 11:35:00	(4):Event Detector:	Event proccessing finished after 1 min 34 s.
2021-12-17 11:34:00	(4):Event Detector:	Start Event Processing on: Z:\MS_DATA\Proteomics Data FY2022\Zhao\MS227463LUM_eric_Zhao\MS227463LUM_eric_Zhao_D-mel-embryos-10-20-PRM_a.raw with scan filter: FTMS + p NSI Full ms [300.00-1000.00]
2021-12-17 11:33:00	(4):Event Detector:	Event proccessing finished after 18 min 45 s.
2021-12-17 11:14:00	(4):Event Detector:	Start Event Processing on: Z:\MS_DATA\Proteomics Data FY2022\Zhao\MS227463LUM_eric_Zhao\MS227463LUM_eric_Zhao_D-mel-embryos-10-20_a.raw with scan filter: FTMS + p NSI Full ms [375.00-1500.00]
2021-12-17 11:14:00	(2):Mascot:	Total search time was 22 min 23 s.
2021-12-17 11:14:00	(3):Percolator:	Performing percolator for Mascot (2) took 36 min 37 s.
2021-12-17 11:14:00	(2):Mascot:	Search completed
2021-12-17 11:14:00	(2):Mascot:	4357 protein(s) + 3331 decoy proteins scored and inserted into result file in 32.6 s.
2021-12-17 11:14:00	(2):Mascot:	4357 protein(s) scored
2021-12-17 11:13:00	(2):Mascot:	Search result finalization started.
2021-12-17 11:13:00	(3):Percolator:	Start reading Percolator results
2021-12-17 11:13:00	(3):Percolator:	PSMId	score	q-value	posterior_error_prob	peptide	proteinIds
2021-12-17 11:13:00	(3):Percolator:	Processing took 112.9 cpu seconds or 112 seconds wall time
2021-12-17 11:13:00	(3):Percolator:	Calibrating statistics - calculating Posterior error probabilities (PEPs)
2021-12-17 11:13:00	(3):Percolator:	New pi_0 estimate on merged list gives 14548 peptides over q=0.0100
2021-12-17 11:12:00	(3):Percolator:	Calibrating statistics - calculating q values
2021-12-17 11:12:00	(3):Percolator:	Selecting pi_0=0.2523
2021-12-17 11:12:00	(3):Percolator:	Tossing out "redundant" PSMs keeping only the best scoring PSM for each unique peptide.
2021-12-17 11:12:00	(3):Percolator:	Merging results from 3 datasets
2021-12-17 11:12:00	(3):Percolator:	Found 26973 target PSMs scoring over 1.0000% FDR level on testset
2021-12-17 11:12:00	(3):Percolator:	0.0226	1.6038	0.0087	0.0059	0.0018	9.3328	0.0304	-62.5853	-0.0017	0.0439	0	-0.1125	0.1885	-0.2611	0	0	0.0305	0	-0.8396	-0.0126	-0.0234	0.0349	0.032	0.024	0.1358	0.3265	-150.06	0.0134	11.5965	0.0132	-344.238	0.0294	-3.5956
2021-12-17 11:12:00	(3):Percolator:	0.588	0.3272	1.5846	0.1423	1.0271	0.0457	0.1074	-0.2342	-0.0046	0.2372	0	-0.0526	0.0838	-0.0575	0	0	0.0235	0	-0.448	-0.172	-0.4846	0.9308	0.1566	0.0697	0.3484	1.4094	-0.6227	0.1183	0.0278	0.0779	-0.853	0.1885	0.9307
2021-12-17 11:12:00	(3):Percolator:	IonScore	Delta Cn From Second PSM	Binomial Score	Isolation Interference [%]	MH+ [Da]	Delta Mass [Da]	Delta Mass [ppm]	Absolute Delta Mass [Da]	Absolute Delta Mass [ppm]	Peptide Length	Is z=1	Is z=2	Is z=3	Is z=4	Is z=5	Is z>5	# Missed Cleavages	Log Peptides Matched	Log Total Intensity	Fraction Matched Intensity [%]	Fragment Coverage Series A, B, C [%]	Fragment Coverage Series X, Y, Z [%]	Log Matched Fragment Series Intensities A, B, C	Log Matched Fragment Series Intensities X, Y, Z	Longest Sequence Series A, B, C	Longest Sequence Series X, Y, Z	IQR Fragment Delta Mass [Da]	IQR Fragment Delta Mass [ppm]	Mean Fragment Delta Mass [Da]	Mean Fragment Delta Mass [ppm]	Mean Absolute Fragment Delta Mass [Da]	Mean Absolute Fragment Delta Mass [ppm]	m0
2021-12-17 11:12:00	(3):Percolator:	# first line contains normalized weights, second line the raw weights
2021-12-17 11:12:00	(3):Percolator:	Obtained weights (only showing weights of first cross validation set)
2021-12-17 11:12:00	(3):Percolator:	Iteration 10 :	After the iteration step, 27050 target PSMs with q<0.01 were estimated by cross validation
2021-12-17 11:12:00	(3):Percolator:	Iteration 9 :	After the iteration step, 27050 target PSMs with q<0.01 were estimated by cross validation
2021-12-17 11:12:00	(3):Percolator:	Iteration 8 :	After the iteration step, 27051 target PSMs with q<0.01 were estimated by cross validation
2021-12-17 11:12:00	(3):Percolator:	Iteration 7 :	After the iteration step, 27054 target PSMs with q<0.01 were estimated by cross validation
2021-12-17 11:12:00	(3):Percolator:	Iteration 6 :	After the iteration step, 27045 target PSMs with q<0.01 were estimated by cross validation
2021-12-17 11:11:00	(3):Percolator:	Iteration 5 :	After the iteration step, 27040 target PSMs with q<0.01 were estimated by cross validation
2021-12-17 11:11:00	(3):Percolator:	Iteration 4 :	After the iteration step, 27041 target PSMs with q<0.01 were estimated by cross validation
2021-12-17 11:11:00	(3):Percolator:	Iteration 3 :	After the iteration step, 27010 target PSMs with q<0.01 were estimated by cross validation
2021-12-17 11:11:00	(3):Percolator:	Iteration 2 :	After the iteration step, 26886 target PSMs with q<0.01 were estimated by cross validation
2021-12-17 11:11:00	(3):Percolator:	Iteration 1 :	After the iteration step, 26258 target PSMs with q<0.01 were estimated by cross validation
2021-12-17 11:11:00	(3):Percolator:	#NAME?
2021-12-17 11:11:00	(3):Percolator:	Reading in data and feature calculation took 99.141 cpu seconds or 100 seconds wall time
2021-12-17 11:11:00	(3):Percolator:	Estimating 23378 over q=0.01 in initial direction
2021-12-17 11:11:00	(3):Percolator:	Selected feature number 26 as initial search direction, could separate 15742 positives in that direction
2021-12-17 11:11:00	(3):Percolator:	Selected feature number 26 as initial search direction, could separate 15430 positives in that direction
2021-12-17 11:11:00	(3):Percolator:	Selected feature number 26 as initial search direction, could separate 15675 positives in that direction
2021-12-17 11:11:00	(3):Percolator:	selecting cneg by cross validation
2021-12-17 11:11:00	(3):Percolator:	selecting cpos by cross validation
2021-12-17 11:11:00	(3):Percolator:	Train/test set contains 35685 positives and 13245 negatives, size ratio=2.69422 and pi0=1
2021-12-17 11:10:00	(3):Percolator:	e6e22773-e9a6-4a26-9694-1ca77a797099 Delta Cn From Second PSM Binomial Score b8754504-e95e-476b-b9a4-454d4bb53aeb 1d91a87b-953a-4887-9f22-f75a497a3538 Delta Mass [Da] Delta Mass [ppm] Absolute Delta Mass [Da] Absolute Delta Mass [ppm] Peptide Length Is z=1 Is z=2 Is z=3 Is z=4 Is z=5 Is z>5 041eb6d5-e486-44a0-9bc1-19e25811c686 Log Peptides Matched Log Total Intensity Fraction Matched Intensity [%] Fragment Coverage Series A, B, C [%] Fragment Coverage Series X, Y, Z [%] Log Matched Fragment Series Intensities A, B, C Log Matched Fragment Series Intensities X, Y, Z Longest Sequence Series A, B, C Longest Sequence Series X, Y, Z IQR Fragment Delta Mass [Da] IQR Fragment Delta Mass [ppm] Mean Fragment Delta Mass [Da] Mean Fragment Delta Mass [ppm] Mean Absolute Fragment Delta Mass [Da] Mean Absolute Fragment Delta Mass [ppm]
2021-12-17 11:10:00	(3):Percolator:	Features:
2021-12-17 11:10:00	(3):Percolator:	enzyme=Trypsin
2021-12-17 11:09:00	(3):Percolator:	Hyperparameters fdr=0.01, Cpos=0, Cneg=0, maxNiter=10
2021-12-17 11:09:00	(3):Percolator:	Started Fri Dec 17 11:09:32 2021
2021-12-17 11:09:00	(3):Percolator:	C:\Program Files\Thermo\Discoverer 1.4\Tools\Percolator\percolator.exe -X C:\ProgramData\Thermo\Discoverer 1.4\Scratch\4935fa0c-1f18-4ffd-9b8f-9b14e2ac1a0e\output.xml -Z C:\ProgramData\Thermo\Discoverer 1.4\Scratch\4935fa0c-1f18-4ffd-9b8f-9b14e2ac1a0e\input.xml
2021-12-17 11:09:00	(3):Percolator:	Issued command:
2021-12-17 11:09:00	(3):Percolator:	Department of Genome Sciences at the University of Washington.
2021-12-17 11:09:00	(3):Percolator:	Written by Lukas K├ñll (lukall@u.washington.edu) in the
2021-12-17 11:09:00	(3):Percolator:	Copyright (c) 2006-9 University of Washington. All rights reserved.
2021-12-17 11:09:00	(3):Percolator:	Percolator version 2.04, Build Date Feb 1 2012 03:35:34
2021-12-17 11:09:00	(3):Percolator:	Starting Percolator
2021-12-17 11:09:00	(3):Percolator:	The input file contains 35685 peptides, 13245 decoy peptides and 32 features.
2021-12-17 11:09:00	(3):Percolator:	Creating input file for Mascot (2) took 32 min 23 s.
2021-12-17 10:37:00	(3):Percolator:	Start calculating features for peptides of Mascot (2)
2021-12-17 10:37:00	(2):Mascot:	Used mascot server http://mascot2/mascot/ with Mascot version 2.5.1
2021-12-17 10:37:00	(2):Mascot:	Sending 4718 peptide hits (56841 peptides) to result file
2021-12-17 10:37:00	(2):Mascot:	Sending 823 decoy peptide hits (27850 peptides) to result file
2021-12-17 10:37:00	(2):Mascot:	Reading decoy results
2021-12-17 10:37:00	(2):Mascot:	Start translating results
2021-12-17 10:37:00	(2):Mascot:	Start mapping modifications
2021-12-17 10:36:00	(2):Mascot:	Sending 29735 peptide hits (51192 peptides) to result file
2021-12-17 10:36:00	(2):Mascot:	Sending 10539 decoy peptide hits (26557 peptides) to result file
2021-12-17 10:36:00	(2):Mascot:	Reading decoy results
2021-12-17 10:36:00	(2):Mascot:	Start translating results
2021-12-17 10:36:00	(2):Mascot:	Start mapping modifications
2021-12-17 10:32:00	(2):Mascot:	Received 4436 proteins from Mascot server
2021-12-17 10:32:00	(2):Mascot:	Start mapping 4436 proteins
2021-12-17 10:29:00	(2):Mascot:	Start parsing results
2021-12-17 10:29:00	(2):Mascot:	Received Mascot result file (filename=../data/20211217/F067270.dat)
2021-12-17 10:28:00	(2):Mascot:	Mascot Server completed
2021-12-17 10:27:00	(2):Mascot:	Mascot result on server (filename=../data/20211217/F067270.dat)
2021-12-17 10:27:00	(2):Mascot:	Start searching 27330 spectra
2021-12-17 10:23:00	(2):Mascot:	Received Mascot result file (filename=../data/20211217/F067269.dat)
2021-12-17 10:19:00	(2):Mascot:	Mascot Server completed
2021-12-17 10:13:00	(2):Mascot:	Mascot result on server (filename=../data/20211217/F067269.dat)
2021-12-17 10:12:00	(2):Mascot:	Start searching 93000 spectra
2021-12-17 10:08:00	(1):Spectrum Selector:	Reading from File 2 of 2:Z:\MS_DATA\Proteomics Data FY2022\Zhao\MS227463LUM_eric_Zhao\MS227463LUM_eric_Zhao_D-mel-embryos-10-20-PRM_a.raw (59644 spectra total)
2021-12-17 09:54:00	(2):Mascot:	Use mascot server http://mascot2/mascot/ with Mascot version 2.5.1
2021-12-17 09:54:00	(1):Spectrum Selector:	Reading from File 1 of 2:Z:\MS_DATA\Proteomics Data FY2022\Zhao\MS227463LUM_eric_Zhao\MS227463LUM_eric_Zhao_D-mel-embryos-10-20_a.raw (82033 spectra total)
