## Supplementary material for "Protein evidence of unannotated ORFs in *Drosophila* reveals unappreciated diversity in the evolution of young proteins": Figure 7 - Source Data File 2

priority	id	class	phyloP	phastCons	denovo	lnTPM	max_Lu_riboTPM	validated by 2nd method
1	329.1	alt-frame	2.36440000886311	0.9394416700427729	No	6.3702354063545	0.7251810000000001	Yes
2	4992.1	alt-frame	2.0000357076170903	0.850773807940727	No	5.123574397573731	0.43738299999999997	Yes
3	1852.1	alt-frame	3.1294523443128597	0.999196428982984	No	4.588234452621488	0.533696	Yes
4	2081.1	alt-frame	1.6871724199321698	0.8600229888983159	Yes	4.544458328491735	0.483125	Yes
5	3229.1	alt-frame	2.1184492646109097	0.839521738923276	No	3.9347455225566788	0.643396	Yes
6	4937.1	alt-frame	3.13778856730967	0.8262520322587521	Yes	3.6099557472087795	0.6890270000000001	Yes
7	1129.1	alt-frame	2.57625235209375	0.955261905642138	Yes	4.065107168156747	0.321535	Yes
8	1753.1	utORFs	0.313046946443351	0.34364788829099796	No	7.17159828879737	12.394323	No
9	2982.1	fast-evolving	0.241772728675807	0.13954545529806198	Yes	4.928765650257339	0.490088	No
10	4766.1	fast-evolving	0.368598762375768	0.146913580375114	Yes	4.899545456431808	0.374707	No
11	3298.1	mel-specific	0.140880001150072	0.126879999943388	Yes	4.257618045306037	0.452891	No
12	2065.1	utORFs	0.42136000081896796	0.507653336388369	No	5.2807653573099635	0.18077200000000002	No
13	162.1	fast-evolving	0.0177916718336443	0.114499999874776	Yes	4.687638101236164	0.186996	No
14	3618.1	mel-specific	-0.0816956475728016	0.0112753624680277	Yes	4.100842670378692	0.181575	No
15	2780.1	alt-frame	3.2505972103940097	0.9986666672759591	No	7.895271604975326	594.087036	No
16	100.1	utORFs	0.627353419912568	0.412008032174201	Yes	3.8232886832022626	2.017203	Yes
17	993.1	alt-frame	2.6864905564155497	0.9991415096153999	Yes	6.176803218663616	66.941078	No
18	2187.1	alt-frame	1.12547222278081	0.7132777781691401	No	4.752131127190112	0.444995	Yes
19	4202.1	fast-evolving	0.293145830432574	0.140749998982452	No	3.240532731924562	0.18995599999999999	No
20	51.1	utORFs	0.3283333327466	0.272492063317692	Yes	4.143576359016218	0.11131300000000001	No
21	46.1	utORFs	0.371209970974544	0.41840682405180296	No	2.4308981814213686	0.481382	No
22	1001.1	utORFs	1.03353967637725	0.600849208866416	Yes	4.118966408080924	0.46777299999999994	Yes
23	2708.1	mel-specific	1.70045679172984	0.804839505509324	Yes	5.986413801037076	0.8580469999999999	No
24	64.1	utORFs	0.771257579354852	0.508075758823631	Yes	6.588815515393955	0.217085	Yes
25	574.1	utORFs	1.4710980418923403	0.8215882373498941	Yes	5.003274033040795	1.334515	No
26	835.1	utORFs	0.31029823754930397	0.207596491381992	Yes	3.132308451112727	0.180181	No
27	1401.1	utORFs	1.65227468616335	0.794203704323283	Yes	3.7474303271990372	0.555483	Yes
28	3213.1	alt-frame	2.1664814968524397	0.951296297212442	Yes	7.311901336859254	0.5801069999999999	No
29	1594.1	mel-specific	-0.0399495312490592	0.00242658016367909	No	5.173203617374138	0.046776	No
30	947.1	utORFs	1.41664197784561	0.7366296306746891	Yes	3.96387195341164	0.406911	Yes
31	746.2	alt-frame	2.42317372891929	0.895666666512548	Yes	4.79083044643643	0.9946219999999999	No
32	766.1	alt-frame	1.6928636348439399	0.9060303054619441	Yes	5.988903422727032	0.581259	No
33	997.1	alt-frame	2.860278662742	0.965535519481764	No	4.706179621410424	0.852051	No
34	130.1	mel-specific	-0.0183752009503586	0.0231582491770493	No	4.834953366101612	0.044333	No
35	2766.1	alt-frame	2.2247833504031096	0.884483336905638	Yes	5.267927491711311	0.542367	No
36	4767.1	alt-frame	2.6905741072432297	0.968629630903403	No	4.074687046396742	10.650487	No
37	3973.1	mel-specific	-0.0625204687110252	0.0600760231762634	Yes	2.986082463539912	0.17233900000000002	No
38	565.1	utORFs	0.29228646265013003	0.243630209144612	Yes	2.469081760790831	0.22732399999999997	No
39	4965.1	alt-frame	1.93200470410078	0.912154929871461	No	4.081829980485992	1.833781	No
40	2544.1	utORFs	1.1190701670711898	0.7687280710455721	Yes	3.905641084221429	0.297323	Yes
41	525.1	alt-frame	1.4944545407356202	0.835590910319959	No	3.9457229494490362	2.149856	No
42	172.1	utORFs	1.7964954927379098	0.8095495494739109	Yes	4.1189909786234935	1.037684	No
43	4355.1	alt-frame	1.7882499858758198	0.9915681824539649	No	3.8810539979143894	3.3468739999999997	No
44	2682.1	alt-frame	2.0567592895348303	0.851425926222604	Yes	4.2226001245968785	0.801874	No
45	1445.1	unassigned	-0.00011682757730461001	0.0109394426585603	No	3.006394578616133	0.13054200000000002	No
46	3179.1	mel-specific	-0.0723333314937704	0.0288333336265721	No	2.630193374870387	0.174696	No
47	3158.1	alt-frame	2.4534603194998796	0.9022857139980981	No	3.63687498584955	7.73897	No
48	645.1	alt-frame	1.78303701959458	0.9067654317175899	Yes	4.666310176155911	0.43601599999999996	No
49	532.1	alt-frame	1.4505629542249199	0.813125927009861	No	4.248962275829246	0.588683	No
50	4661.1	alt-frame	3.6363465999563505	0.9882266680399581	Yes	5.759019192850911	0.293554	No
51	337.1	utORFs	0.40146666306342604	0.22995000137210198	No	3.1241400000904447	0.108214	No
52	3622.1	alt-frame	2.65607623498709	0.984514287256059	No	4.0631738301861615	0.620976	No
53	2110.1	utORFs	1.9709555577900701	0.9516666710376741	Yes	7.373680564327644	0.24427600000000002	No
54	1475.1	unassigned	1.27918183270165	0.811863637070708	No	3.5779506587659595	1.865117	No
55	4786.1	utORFs	2.60779285800543	0.800502825341154	Yes	4.807387323274283	0.31501599999999996	No
56	580.1	utORFs	0.45502564497292	0.355910256736351	Yes	1.8290836736064457	0.7074090000000001	No
57	2477.1	alt-frame	1.51242105715107	0.989333334722017	Yes	3.6046301318640324	0.8130109999999999	No
58	862.1	utORFs	1.4791528036714399	0.8391805583928041	No	3.6514001218764287	0.658069	No
59	2179.1	mel-specific	0.29154712510495	0.704562451793381	No	3.347090096626375	0.061163999999999996	No
60	1896.1	alt-frame	2.10151851565051	0.8258148163171161	Yes	3.4540331291903335	0.856612	No
61	2318.1	utORFs	1.5435858603162398	0.8428535364671709	Yes	3.357251206412025	0.9498719999999999	No
62	2227.1	alt-frame	1.77520722078646	0.9391891899946571	Yes	4.051810495303052	0.405817	No
63	878.1	alt-frame	2.2666849741412003	0.8504761916592941	No	3.407952977816812	0.655243	No
64	196.5	alt-frame	2.1314526717648	0.8323127592405029	No	2.987884510255679	6.457037000000001	No
65	1402.1	alt-frame	1.6337460421824	0.8643333350145631	No	4.410430389036422	0.23763800000000002	No
66	1117.1	unassigned	0.0	0.0	No	3.397196388352369	0.030198000000000003	No
67	1621.1	unassigned	0.0	0.0	No	1.583463068135897	1.849278	No
68	466.1	alt-frame	3.3958750076385	0.993555557396677	Yes	4.8040790840325505	0.190975	No
69	4053.1	alt-frame	1.7356543109729201	0.9364567910677489	Yes	4.297673970173821	0.217926	No
70	207.1	utORFs	1.87280208469989	0.998541666194797	No	2.879181209958294	2.165295	No
71	90.1	alt-frame	2.50977776627298	0.827925926295359	Yes	4.279144198816248	0.21709499999999998	No
72	1256.1	alt-frame	2.45935557800242	0.966188891397582	Yes	3.5974560858615336	0.375626	No
73	235.1	fast-evolving	0.0373596478204586	0.10387719257963499	Yes	2.315719853116537	0.11892899999999999	No
74	2102.1	alt-frame	2.6956666739781703	0.985093336105347	Yes	2.823922375187914	1.533691	No
75	895.1	fast-evolving	0.23073119492900898	0.6740752698513129	Yes	2.1471806775686573	0.15650899999999998	No
76	2583.1	fast-evolving	0.0577101434101823	0.115579709403919	Yes	2.8993491183173536	0.052277	No
77	3233.1	alt-frame	1.5706071387089398	0.997821429655665	Yes	4.645300072256676	0.171829	No
78	2083.1	fast-evolving	-0.0379743579124363	0.0593076923306888	Yes	1.8242052006003076	0.282095	No
79	350.1	fast-evolving	-0.23423809652024602	0.00415873017147302	No	1.934952619719431	0.205094	No
80	4235.1	mel-specific	-0.21536969723123497	0.0144969696969245	No	2.244418335652501	0.12757000000000002	No
81	4938.1	utORFs	0.30176666349261305	0.21205714255394	Yes	0.7677758742575257	0.058317999999999995	Yes
82	197.1	utORFs	2.3083912971551	0.992695651192596	Yes	4.624688017831935	0.159445	No
83	1529.1	utORFs	0.30591975623327805	0.22932716080901702	Yes	2.2299555812251097	0.12048299999999999	No
84	2618.1	utORFs	2.6643185149512596	0.9479925929451429	Yes	3.153853730828098	0.393946	No
85	368.1	alt-frame	3.2427037242501098	0.9966049378300892	No	3.3453768019347057	0.32558200000000004	No
86	2657.1	unassigned	1.8605340159538502	0.9756598645428408	No	2.8044407667764566	0.703504	No
87	4750.1	alt-frame	2.65980462025551	0.9951724142863829	No	3.557802817537521	0.258517	No
88	485.1	unassigned	0.0	0.0	No	1.6348689840038284	0.34986	No
89	2261.1	fast-evolving	-0.0273750020035853	0.00826041674978721	Yes	1.6824177055759928	0.300887	No
90	1841.1	mel-specific	0.142197531163635	0.0965370372236695	Yes	2.352314815640144	0.083501	No
91	277.1	alt-frame	2.24357945776506	0.8220033117396	Yes	4.320661486391643	0.148279	No
92	564.1	utORFs	0.452509261577183	0.314597222099245	Yes	2.6242258854873657	0.044311	No
93	905.1	utORFs	1.0255869650551899	0.510362318932059	Yes	2.951051959867341	0.164597	Yes
94	813.1	fast-evolving	-0.160547619197695	0.00464285720400291	Yes	1.6172665882274777	0.328588	No
95	1105.1	mel-specific	0.152106381662137	0.129482269017125	Yes	2.079969777138917	0.117296	No
96	2379.1	utORFs	1.51215503720003	0.9300775213759069	Yes	2.716476004116501	0.472836	No
97	2502.1	mel-specific	0.532719292400176	0.9889122791457591	Yes	2.5489184697428526	0.5997600000000001	No
98	1420.1	alt-frame	2.28900796456617	0.917686507941061	Yes	2.4628064801616203	0.7442850000000001	No
99	1548.1	utORFs	0.46538211427992404	0.294666666618919	Yes	2.0568452833276387	0.113452	No
100	1199.1	alt-frame	2.45257936701981	0.930563493660422	Yes	5.848039028650759	0.094054	No
101	2230.1	alt-frame	2.3551190425715696	0.999531745910645	No	4.143622829472062	0.129421	No
102	559.1	alt-frame	1.51166667081956	0.976246376832326	Yes	3.1910703302840884	0.21851700000000002	No
103	3491.1	alt-frame	1.8592083292508799	0.9966708334783709	Yes	2.3215562963217145	0.856684	No
104	590.1	utORFs	1.3911138158973	0.9989512209000629	Yes	3.8439298433669737	0.146122	No
105	1468.1	alt-frame	2.39748334561785	0.9910499999920529	Yes	2.2150055546313063	9.762844	No
106	2454.1	utORFs	0.48104597208486205	0.359425288923459	No	1.4883187681504435	0.34575900000000004	No
107	1786.1	utORFs	0.35607619273165897	0.20409523874986898	Yes	1.6468795439597501	0.195624	No
108	3456.1	utORFs	1.75426984773505	0.99807936426193	No	3.301415425017324	0.18224300000000002	No
109	1793.1	utORFs	1.71304320012806	0.948179012196092	Yes	3.0679239500712154	0.204369	No
110	2266.1	alt-frame	2.9781550338795	0.9995891474938209	Yes	3.493638510278437	0.148778	No
111	1656.1	unassigned	2.05883076381432	0.8402512822698199	No	5.247230808683756	0.046610000000000006	No
112	616.1	fast-evolving	-0.117022221783797	0.0013555555759618698	No	1.2963488656296647	0.409926	No
113	4021.1	fast-evolving	0.0572995135733849	0.150178743957132	Yes	2.2490913794589873	0.025883999999999997	No
114	1634.1	mel-specific	0.0855466677558919	0.0356400005193427	Yes	1.9356976066848526	0.096953	No
115	438.1	alt-frame	1.93628723974287	0.976392956112378	No	5.461531067136472	0.039468	No
116	1811.1	fast-evolving	0.0832666686134568	0.0266000003680044	Yes	1.92297441011538	0.098867	No
117	2004.1	utORFs	1.3609275437761	0.8545990341904249	Yes	3.2859228844905157	0.135233	No
118	2180.1	alt-frame	1.27570512373812	0.9481794889717821	No	2.249144653033097	0.38403400000000004	No
119	2567.2	alt-frame	2.56558217116994	0.8614084504827851	No	3.500965669923277	0.109398	No
120	248.1	alt-frame	1.3606666713953	0.8214888882719811	Yes	2.2751174886731595	0.32699	No
121	1460.1	unassigned	3.09689213765782	0.9875587769656559	No	4.923648171357944	0.007546	No
122	4976.1	utORFs	0.653902780846693	0.498638887514567	Yes	6.992019590824326	4.391957	No
123	4434.1	alt-frame	1.7290389368238	0.880229436736493	Yes	3.8053254407629806	0.06274	No
124	2129.1	utORFs	1.77729058524685	0.65418376112516	Yes	5.184289497669157	8.662360000000001	No
125	1927.1	alt-frame	2.5222036881894	0.8965074079510049	Yes	2.4215129841643024	0.196062	No
126	4237.1	fast-evolving	-0.23558333406173101	0.0024814815131119603	No	1.2294457952687277	0.27287	No
127	32.1	mel-specific	0.0175268639237047	0.0258476063979996	No	4.997807353425842	0.0	No
128	1318.1	alt-frame	2.1061238016223602	0.9827238099915642	No	3.2265456563681836	0.10353699999999999	No
129	1466.1	utORFs	2.97381815049007	0.9575909100698701	Yes	0.5109758124870999	0.204508	Yes
130	273.1	unassigned	1.96190597652856	0.961504273410114	No	4.2544428484922605	0.003327	No
131	452.1	utORFs	2.3700588326536	0.733313727904769	Yes	5.6087018248411855	1.050405	No
132	1158.1	utORFs	1.53322524021942	0.792981982428312	No	4.781646668569917	7.928489	No
133	4040.1	utORFs	2.02078979355024	0.830987988653042	Yes	2.725083572710274	0.13134500000000002	No
134	2792.1	utORFs	1.17946667439408	0.5784444430118629	Yes	4.572044457421749	14.097693	No
135	2704.1	utORFs	0.405731485563727	0.47048148268044704	Yes	4.480615026174874	0.0	No
136	4083.1	utORFs	0.6999012344936479	0.49522222231435403	Yes	6.621152326737317	0.69814	No
137	1742.1	fast-evolving	-0.0420222213698758	0.0259777777000434	No	4.437563086622297	0.0	No
138	3948.1	utORFs	1.09576191630821	0.583079365699271	Yes	5.11932286894948	1.056733	No
139	891.1	utORFs	0.411186660826206	0.364893334958081	Yes	4.418411985830844	0.0	No
140	4919.1	alt-frame	1.88904243620804	0.824381819483119	No	2.3792030197176	0.174022	No
141	2779.1	utORFs	0.833159422474927	0.6493333342529001	Yes	4.352860624154568	28.085546	No
142	1813.1	utORFs	0.499773625575834	0.883345785130044	Yes	1.5014354655027329	0.03637	No
143	2080.1	alt-frame	1.82638094340828	0.803634922123618	No	2.124285716377394	0.259888	No
144	4720.1	fast-evolving	0.381511112440515	0.185325925966242	Yes	1.536351172491363	0.10735499999999999	No
145	2267.1	utORFs	1.7316356849055299	0.869829457640366	No	2.7269796368200456	0.112348	No
146	1777.1	mel-specific	-0.17603381687622302	0.00820772952663348	Yes	1.57935842666041	0.09923	No
147	5010.1	unassigned	0.0241803811267295	0.0476671315231484	No	4.19295836994257	0.0	No
148	23.1	utORFs	1.60278108358309	0.8556716418604999	No	2.780600355726138	0.098998	No
149	1407.1	utORFs	1.63330248108904	0.7912037057937179	Yes	4.010796000941486	2.554072	No
150	1658.1	utORFs	1.5376064744562399	0.8618194462011429	No	2.1126660683924956	0.194804	No
151	2272.1	utORFs	1.00829824132093	0.551011696024199	Yes	5.311399417156608	0.427094	No
152	2076.1	alt-frame	2.3926889236499	0.819577780691907	No	2.376939034894729	0.1235	No
153	1493.1	utORFs	1.14992856826367	0.8153511911999279	No	2.2301540678245826	0.163363	No
154	3644.1	alt-frame	1.89905304678321	0.879530304421981	No	2.543847344791249	0.105663	No
155	395.1	alt-frame	1.5483485264985901	0.826121212350148	No	1.8138428270133669	0.353058	No
156	1662.1	utORFs	2.09757575197992	0.6786818184949821	Yes	3.924326466487617	1.600899	No
157	638.1	alt-frame	1.6845926155485702	0.852567901474102	Yes	2.2733763404779466	0.136246	No
158	4680.1	utORFs	0.34033333485228195	0.35743333291514595	Yes	3.6014727171616734	0.0	No
159	2020.1	mel-specific	0.0302941193621533	0.03221568639399299	Yes	1.1158672289195006	0.17556300000000002	No
160	2368.1	utORFs	1.5524965750535	0.9019863943563029	No	3.125855126200655	0.034106	No
161	1660.2	unassigned	0.20003508919392501	0.0774736844530133	No	3.500587801710721	0.0	No
162	885.1	utORFs	0.9342977314705799	0.633376590979556	Yes	3.7271373000131347	1.058109	No
163	4489.1	alt-frame	2.06996667931477	0.999616666634877	No	2.259068429445449	0.11481300000000001	No
164	1330.1	utORFs	1.20270589125507	0.8178823549738701	Yes	1.9508220658163258	0.18816	No
165	2945.1	utORFs	1.17761110961825	0.882927779046198	Yes	2.0022150003016375	0.16497	No
166	1675.1	alt-frame	2.0546388822711203	0.836388888749449	Yes	2.201359350700388	0.124357	No
167	1549.1	utORFs	0.7344066658678149	0.7075266672903671	Yes	4.58612679619816	0.32829899999999995	No
168	2758.1	utORFs	0.8823809561763141	0.45500952296202896	Yes	4.4056898761801655	0.363512	No
169	633.1	fast-evolving	-0.33885586134007106	0.0117657657089719	Yes	3.224432199587825	0.0	No
170	1599.1	alt-frame	1.79995552673936	0.867244444440843	No	1.6288634098021981	0.38513600000000003	No
171	2372.1	fast-evolving	0.341444443087783	0.15564197564374	Yes	0.7694232649445262	0.267214	No
172	687.1	utORFs	1.1452708414273898	0.8320416685787171	Yes	2.1029355093530597	0.1406	No
173	1025.1	utORFs	0.40494253600936897	0.41022988647789893	No	3.2033326125707404	0.0	No
174	1666.1	utORFs	1.28744143630202	0.775945947674388	No	5.188614581313117	0.236842	No
175	250.1	utORFs	1.1706274479438898	0.68986274571435	Yes	3.540332750969807	0.946679	No
176	4880.1	alt-frame	2.04089582711458	0.9263750005726858	Yes	1.4485503574034386	0.8281280000000001	No
177	4945.1	utORFs	1.06649613263475	0.6450232559744661	Yes	3.2737571904225344	1.6059780000000001	No
178	3066.1	utORFs	0.608538705193714	0.517802528150182	Yes	3.145570453621109	3.568875	No
179	4270.1	utORFs	1.49025555284073	0.9789333343505859	No	1.5817443615291917	0.3994	No
180	2143.1	utORFs	0.8718271710346509	0.6393703705427111	Yes	4.346149062990459	0.30377600000000005	No
181	84.1	unassigned	1.45166666787483	0.7325294128215111	No	3.719027548708048	0.51345	No
182	2240.1	utORFs	1.4693684141935899	0.663877190750403	Yes	3.857113031363694	0.435885	No
183	2283.1	mel-specific	0.18142424107557398	0.177642424864638	Yes	0.6798060825477554	0.253371	No
184	4161.1	utORFs	0.37063999429655603	0.26391999900185803	Yes	3.003412058370291	0.0	No
185	1714.1	mel-specific	0.32976829280463504	0.47233333529495597	No	2.9948731045740025	0.0	No
186	3692.1	utORFs	1.8712039212312799	0.76285882376947	No	3.210558410880319	0.986597	No
187	2707.1	alt-frame	1.00348412216716	0.960264552049536	Yes	2.6487144774662017	0.014579	No
188	1814.1	utORFs	1.25539168620793	0.5936250005412149	Yes	3.3876164434562384	0.649382	No
189	1660.1	fast-evolving	0.37115278094360205	0.185930556190821	Yes	2.879547497500016	0.0	No
190	3647.1	utORFs	0.9429019623454291	0.823372547943875	Yes	1.7273124994550852	0.201573	No
191	1200.1	utORFs	1.07614142319771	0.884454545969463	No	2.464547722785828	0.031187	No
192	1509.1	unassigned	1.28734615382452	0.754713675591788	No	7.0749305823749395	0.15443199999999999	No
193	1629.1	unassigned	0.0	0.0	No	0.970898606964811	0.129821	No
194	2413.1	fast-evolving	0.09455555897956301	0.00824074071607794	Yes	2.7464458945331143	0.0	No
195	1116.1	mel-specific	0.195520833910753	0.181104167054097	No	2.6605852184917076	0.0	No
196	4483.1	utORFs	2.5653960990094102	0.764946860078484	Yes	3.185835764071633	0.5519649999999999	No
197	2324.1	utORFs	0.30261904746294	0.351714284105193	Yes	2.6459788916710285	0.0	No
198	2400.1	utORFs	0.259307698489955	0.219948717740735	Yes	2.6377234403804373	0.0	No
199	3308.1	utORFs	1.46752470546621	0.9152901239260559	No	1.97493177514344	0.10576300000000001	No
200	4511.1	utORFs	0.626043872613656	0.5810789474788559	No	2.805270797322709	1.347416	No
201	3656.1	utORFs	2.24202298654816	0.768512644343902	Yes	3.4439429010217792	0.376161	No
202	2674.1	fast-evolving	-0.0418809560304951	0.138476190630287	Yes	2.5855422455717063	0.0	No
203	916.1	utORFs	1.4929827058433403	0.640618519236357	Yes	3.3666770178720897	0.344366	No
204	4858.1	utORFs	1.54552000458663	0.8778533339500431	Yes	1.7821300885315416	0.132673	No
205	2046.1	unassigned	0.0	0.0	No	2.488748759422944	0.0	No
206	764.1	utORFs	1.8709781372034198	0.9176174851046629	No	1.8969446695190404	0.10665699999999999	No
207	2720.1	alt-frame	1.83930371053241	0.927851852008004	No	1.8286491021390998	0.111411	No
208	1563.1	alt-frame	0.37944444700109703	0.596407407434818	No	0.4836093995447504	0.191421	No
209	1833.1	unassigned	0.0	0.0	No	0.3883250530185537	0.210954	No
210	1011.1	utORFs	0.9779509963997289	0.39358333393465705	Yes	3.2286796103306523	0.304417	No
211	704.2	utORFs	2.40099320415452	0.921877552067772	Yes	1.640873980634979	0.14708	No
212	4171.1	fast-evolving	0.0578809520257415	0.15578571466973	No	2.3289680809726447	0.0	No
213	4206.2	mel-specific	0.0611296276409159	0.327420634731574	No	2.3286053117301337	0.0	No
214	2455.1	mel-specific	1.93482740569736	0.664439716903673	Yes	4.131534978537411	0.162333	No
215	2687.1	utORFs	1.7444138766601798	0.79385011190037	Yes	3.2696141853083867	0.270326	No
216	711.1	fast-evolving	0.154111109820574	0.125537036245482	No	2.27922362653541	0.0	No
217	229.1	mel-specific	-0.00498554438707374	0.000679421772468411	No	2.2789801761481274	0.0	No
218	2376.1	alt-frame	1.53627223646165	0.830694445287291	No	1.9192039784741424	0.080161	No
219	4521.1	utORFs	1.39382113723607	0.859292684531793	Yes	1.3306360274791915	0.292566	No
220	249.1	utORFs	1.06058823949128	0.6129673223210551	Yes	3.7478243129770106	0.180283	No
221	1776.1	mel-specific	-0.08799225058002301	0.00968217059912146	Yes	2.2657991094796164	0.0	No
222	504.1	alt-frame	1.60715624774457	0.8305624995021691	No	1.3088618688681477	0.286514	No
223	2161.1	utORFs	1.1432448947140101	0.809333333337749	Yes	1.6430595182619327	0.11954100000000001	No
224	1433.1	utORFs	0.647263885915486	0.292680555430707	Yes	2.460661599526666	0.722129	No
225	141.1	fast-evolving	-0.28630208068837704	0.00302083337737713	Yes	0.5429090035684733	0.146098	No
226	957.1	utORFs	1.2240079337258	0.700246030375147	No	3.196036747419744	0.225454	No
227	2001.1	fast-evolving	0.0377450976886001	0.149901959709549	Yes	2.2328628126960113	0.0	No
228	1595.1	utORFs	1.02349332776076	0.5656000000781689	No	3.7068616018128204	0.164258	No
229	1991.1	utORFs	0.378186866730414	0.37891414175880106	No	0.7187135576483755	0.10384000000000002	No
230	746.1	unassigned	2.87923698803133	0.996088353984327	No	5.2744846245379735	0.0	No
231	512.1	mel-specific	0.0663854170270497	0.0235937498424998	Yes	0.060023970873533686	0.235578	No
232	4497.1	fast-evolving	0.113586206749167	0.0130114943088814	Yes	2.186985559261349	0.0	No
233	2447.1	unassigned	1.58412499497645	0.824216668662848	No	5.1484543009186075	0.0	No
234	786.1	utORFs	1.1986666751715	0.754104574728343	No	2.519725300244452	0.46256	No
235	3748.1	fast-evolving	-0.15828333714356	0.0029333333504231	No	2.152351680646314	0.0	No
236	2377.1	utORFs	1.64307406975853	0.8422160497140769	Yes	1.298033476547969	0.21056399999999997	No
237	1871.1	utORFs	0.475839088124962	0.40901149441648704	No	2.10690251394603	0.0	No
238	4301.1	utORFs	1.2189047685755	0.48940476105296205	Yes	2.595625459115312	0.34203	No
239	1901.1	utORFs	1.40078646426991	0.757541666760517	No	2.352053883987055	0.49687700000000007	No
240	2654.1	alt-frame	3.0882407522035997	0.976120371888909	No	1.5617154980169592	0.112801	No
241	247.1	utORFs	0.9595238151738331	0.789380951539247	Yes	2.544201682209716	0.332083	No
242	257.1	utORFs	0.9317393883724101	0.46082424271047495	Yes	2.1360740881090847	1.676278	No
243	3099.1	utORFs	1.157600006784	0.830426668406775	No	1.58476030973108	0.106813	No
244	550.1	utORFs	0.52253333537115	0.37124444530604206	No	4.251144586577644	0.10042899999999999	No
245	2759.1	utORFs	1.2191071386471202	0.723345239380641	Yes	4.506075189793815	0.082009	No
246	683.1	utORFs	0.9425634911934301	0.636730158384631	No	2.4109640485751354	0.397362	No
247	2899.1	alt-frame	2.0061481439474	0.9642777763031151	Yes	1.6996335808488705	0.075151	No
248	1405.1	unassigned	2.11927085413804	0.818333333778557	No	4.35373579622638	0.0	No
249	245.1	utORFs	0.9563950653544359	0.465734568351224	Yes	4.704160739446568	0.068847	No
250	1718.1	unassigned	-0.0226734694169492	0.00160544218871396	No	1.9894446214789312	0.0	No
251	3924.1	utORFs	0.8893414680179721	0.650886178336568	Yes	3.752235635938771	0.11339400000000001	No
252	1518.1	unassigned	2.9012659951311295	0.997957447107802	No	4.301515697606403	0.0	No
253	4006.1	utORFs	0.753987423454722	0.48135849150665	Yes	3.585812860958487	0.12447799999999999	No
254	3714.1	utORFs	1.3847304972578898	0.786468085645473	No	3.0358157874645504	0.180315	No
255	308.1	utORFs	1.45578030951208	0.8144204548836128	Yes	1.5418832205566115	0.10529300000000001	No
256	3735.1	utORFs	0.206201389997861	0.20025694553785603	No	1.9628686797177906	0.0	No
257	1699.1	alt-frame	1.80208332992403	0.9850714291845051	No	1.1158134959878845	0.244767	No
258	716.1	alt-frame	3.5181589661297403	0.9728974367945621	No	4.11306698212128	0.0	No
259	396.1	utORFs	0.5551794871934649	0.26095726526179197	Yes	2.5304777494354	0.256307	No
260	2241.1	utORFs	1.14568116437084	0.6443739142363379	Yes	4.060861957258748	0.092034	No
261	419.1	fast-evolving	0.437116280259463	0.19193023278255203	No	1.916091531636157	0.0	No
262	2604.1	mel-specific	0.00710714289120265	0.0016488095834141698	No	0.5326010097758312	0.083063	No
263	142.1	utORFs	2.3878602273712204	0.935403225581682	Yes	1.6420526231516681	0.055629	No
264	2352.1	utORFs	1.59230832081909	0.778841667448675	No	3.6427628428148577	0.105245	No
265	1750.1	alt-frame	2.27795002727459	0.9988000005483629	No	3.921049384817115	0.0	No
266	1343.1	alt-frame	2.3288387649001603	0.9869569898933491	No	1.0996171169923274	0.213711	No
267	3294.1	utORFs	0.784155566121141	0.412000001985062	Yes	3.2141161555923117	0.122073	No
268	2981.1	utORFs	1.4667240355889402	0.677872868148292	Yes	4.584367849949607	0.040133999999999996	No
269	2279.1	utORFs	0.5558510653357559	0.464992907686747	No	3.145155094649718	0.13028399999999998	No
270	3065.1	alt-frame	2.7811701935138	0.921011820775229	Yes	3.7185836341371337	0.0	No
271	276.1	fast-evolving	0.056119049390194	0.0805158723369315	Yes	1.815795280806003	0.0	No
272	842.1	utORFs	1.24342222613869	0.716266668581887	No	2.822092857661546	0.161662	No
273	1141.1	utORFs	1.02727160439539	0.765691360010317	Yes	2.2232217045309572	0.35731999999999997	No
274	3351.1	utORFs	1.58220460295228	0.8319273929802471	No	3.6723425704673183	0.0	No
275	917.1	alt-frame	1.5902362096950302	0.801196643158741	Yes	3.667692614738098	0.0	No
276	620.1	utORFs	2.70802851144405	0.782774928672985	Yes	1.9033950553845846	1.1646040000000002	No
277	2173.1	fast-evolving	0.0299555512209837	0.0272222220367338	No	1.797449914556421	0.0	No
278	1273.1	alt-frame	2.13168182511899	0.9414242425877041	Yes	3.616460873365385	0.0	No
279	1097.1	utORFs	0.299870746096178	0.26554421842301	Yes	1.7924084252771868	0.0	No
280	3337.1	utORFs	1.3862156813379898	0.555058824658558	Yes	2.5269529345590076	0.187603	No
281	1906.1	utORFs	1.01917544987641	0.49682456174489603	No	2.244418335652501	0.312614	No
282	1790.1	utORFs	0.9493133419759878	0.587753334269704	Yes	3.4786989865439155	0.097036	No
283	1735.1	utORFs	1.11674603163117	0.673900794800526	No	2.85774697700856	0.14518	No
284	3755.1	utORFs	0.448747137946815	0.44702298881689506	No	1.7698053992378828	0.0	No
285	1480.1	mel-specific	0.48256117954284294	0.831635021459201	Yes	1.424623571233171	0.0	No
286	4233.1	mel-specific	0.686584576310387	0.986391378650025	No	3.543252547661367	0.0	No
287	75.1	utORFs	0.963685715908096	0.760371430212676	Yes	2.6712107518216457	0.15248499999999998	No
288	4239.1	fast-evolving	0.0079423090389285	0.0186794874547885	Yes	1.7470472788094389	0.0	No
289	2443.1	utORFs	0.7738749889831519	0.502760416858412	Yes	2.465227444874965	0.181177	No
290	1624.1	unassigned	0.709024705625501	0.795177043179899	No	4.258780325918817	0.008767	No
291	662.1	utORFs	1.5573333623260301	0.705799999174972	No	3.851365455569589	0.051028	No
292	4206.1	mel-specific	0.0339169716928723	0.153938949893039	No	1.730448090814949	0.0	No
293	2055.1	alt-frame	1.30500000949811	0.89470370552606	Yes	1.529005428807786	0.053598	No
294	3000.1	fast-evolving	0.13161110786798702	0.0663000001481527	Yes	1.7025507708039946	0.0	No
295	1857.1	unassigned	0.457762446086336	0.36670115006725396	No	1.684004607929609	0.0	No
296	4330.1	utORFs	2.06084906797762	0.882534591431302	Yes	1.3155236602303548	0.100767	No
297	2042.1	fast-evolving	0.105494949444564	0.12522222135319502	Yes	0.0902473854618624	0.10051	No
298	444.1	utORFs	1.4541217822238999	0.721522436366799	Yes	2.775015400473021	0.12401600000000002	No
299	2630.1	utORFs	0.955423073902822	0.8045256404319591	Yes	1.4258265642166805	0.072888	No
300	1133.1	utORFs	1.4851919414588401	0.776383837811987	Yes	2.517901370972727	0.15526600000000002	No
301	738.1	utORFs	0.74666666833014	0.504450294119714	No	3.308354708391433	0.076552	No
302	1521.1	mel-specific	0.12580391750944903	0.0424313726446902	Yes	1.6454154876808404	0.0	No
303	4686.1	utORFs	0.7832449049669871	0.555904762927113	Yes	3.912029585406498	0.01524	No
304	2056.1	utORFs	0.832777778091397	0.5246984122706599	Yes	3.084263619804855	0.098373	No
305	910.1	alt-frame	1.9301372374974	0.998470588057649	No	3.138466793439643	0.0	No
306	790.1	mel-specific	0.323015873283443	0.48973809324005396	Yes	1.6263253141943463	0.0	No
307	2512.1	utORFs	1.8142142867492101	0.894999999231437	No	3.131500730832454	0.0	No
308	2244.1	fast-evolving	0.0349487160893682	0.020564102616985	No	1.6172665882274777	0.0	No
309	1446.3	unassigned	0.976372546735494	0.883813726405303	No	3.0869619576295744	0.0	No
310	148.1	utORFs	1.0765119000848	0.81024404955055	Yes	1.325849316928429	0.077665	No
311	2334.1	fast-evolving	0.272371792879242	0.0758205128054564	No	1.6069197445089312	0.0	No
312	3754.1	utORFs	1.7889666563850701	0.933583333094915	Yes	3.0372675176512813	0.0	No
313	1848.1	utORFs	1.2057261871855802	0.823583332254895	Yes	3.025324813090504	0.0	No
314	9.1	utORFs	0.8261176488298342	0.49081372477310503	Yes	1.8335512333697102	0.4459	No
315	4168.1	utORFs	1.86607404405044	0.849574075733674	Yes	0.5078074737298852	0.380749	No
316	1004.1	mel-specific	0.0775483874303679	0.0161612904179961	Yes	-1.430509606208644	0.140757	No
317	1925.1	utORFs	1.33264516590423	0.7694193555545359	Yes	2.3339811385089364	0.14692	No
318	1884.1	utORFs	1.09829167184135	0.8017083342775649	Yes	2.981084415576546	0.0	No
319	3121.2	alt-frame	2.27419872864341	0.8216089748975949	Yes	2.9700421398548276	0.0	No
320	400.1	alt-frame	1.1276754386674	0.855982457205915	Yes	2.9501402747972483	0.0	No
321	4141.1	utORFs	1.4522021212582	0.7749397167221791	Yes	1.7017578076086162	0.686351	No
322	360.1	alt-frame	1.81754544865566	0.936909087961822	Yes	2.9375124672245025	0.0	No
323	1911.1	fast-evolving	-0.005079366503253821	0.00625396831448944	Yes	1.5419016224741775	0.0	No
324	2777.1	unassigned	0.892975307150203	0.47506172864634605	No	2.4933185040633776	0.11543599999999998	No
325	793.1	utORFs	0.874695032732627	0.557354610163969	Yes	2.6238915512145864	0.10634	No
326	1622.1	unassigned	0.0	0.0	No	1.5226913003911384	0.0	No
327	2008.1	utORFs	0.6173428565618541	0.728619047491589	No	2.1110115482487473	0.18953299999999998	No
328	101.1	utORFs	0.962144917924888	0.631323672345714	Yes	1.6922633907611857	0.5192859999999999	No
329	803.1	alt-frame	1.9697719428753602	0.9979824591101261	No	2.72553236041603	0.0	No
330	799.1	fast-evolving	0.235287357833579	0.13663218468936097	Yes	1.5042753771768613	0.0	No
331	1935.1	fast-evolving	0.15004597746917	0.0981839098526036	Yes	1.4960015413291898	0.0	No
332	1838.1	utORFs	2.25603924523674	0.977411765678256	Yes	2.715746508403342	0.0	No
333	1719.1	utORFs	0.41153487782607706	0.510720933130545	No	1.492893983767468	0.0	No
334	1517.1	utORFs	1.26629630227309	0.7340246904619829	Yes	2.1869299916786096	0.169414	No
335	1966.1	nonfunctional	-0.370347222468505	0.00170833336111779	Yes	-6.907755278982137	0.15029700000000001	No
336	2359.1	fast-evolving	0.18055555493467398	0.0373650794878366	Yes	1.4846587357556082	0.0	No
337	385.1	utORFs	1.3198412814665401	0.8522063475989159	No	2.6588290740816274	0.0	No
338	1673.1	mel-specific	0.383733333688643	0.291588887521842	Yes	1.477749620255961	0.0	No
339	854.1	utORFs	1.7558529125572198	0.850313725104606	Yes	0.6086100129156842	0.204933	No
340	2430.1	fast-evolving	0.299052074937208	0.16628125063774302	Yes	1.4776152305600945	0.0	No
341	2060.1	utORFs	0.624499995163124	0.327100000159246	Yes	3.1229079488291154	0.028056	No
342	1013.1	utORFs	1.04479999812665	0.604088890143774	Yes	2.6169303230413523	0.081227	No
343	2194.1	utORFs	0.834595238159927	0.659942177893296	Yes	2.5302864815693473	0.09182	No
344	598.1	utORFs	1.3716158208751001	0.6420282500432299	Yes	2.6587581309990647	0.069987	No
345	2724.1	alt-frame	0.8430476208764408	0.9947936525420541	No	0.6419712477063131	0.0	Yes
346	1823.1	utORFs	1.15106597221893	0.6286840271382571	Yes	0.8552341417728532	0.038965	Yes
347	2444.1	utORFs	0.9203130423104849	0.7278000003837081	Yes	2.8494173472018676	0.049808	No
348	1263.1	mel-specific	0.184799997452646	0.0712666665995493	Yes	1.4031920378357363	0.0	No
349	2460.1	utORFs	0.488933333499978	0.308666669257606	Yes	1.3959597503909627	0.0	No
350	1674.1	fast-evolving	0.0705901624105586	0.0934207649517275	Yes	1.3882027889125714	0.0	No
351	576.1	utORFs	0.233549560655143	0.26817116967133897	Yes	1.382845169491681	0.0	No
352	2170.1	utORFs	0.5851428595252359	0.440797620574899	Yes	1.8567177460058997	0.2142	No
353	1930.1	utORFs	1.7905185186235202	0.9006296311401659	Yes	2.4560103955130708	0.0	No
354	2154.1	utORFs	2.46284315501358	0.862901960152621	No	2.4421704110764	0.0	No
355	1146.1	utORFs	1.07577777428863	0.36663888818940105	Yes	1.884272710942138	0.20031300000000002	No
356	4572.1	unassigned	0.0	0.0	No	1.3421251040951523	0.0	No
357	2644.1	utORFs	0.953890106929023	0.707439562706652	Yes	2.5320902065943867	0.06590800000000001	No
358	727.1	utORFs	1.4327272956419501	0.74223232229894	Yes	2.1994778146670444	0.11842000000000001	No
359	4447.1	utORFs	2.01468553345902	0.806779875621381	No	0.919276270714521	0.105618	No
360	380.1	alt-frame	2.11708080437448	0.9905656564115269	Yes	2.373385716179505	0.0	No
361	4214.1	fast-evolving	0.177438094196398	0.10759047654324301	Yes	1.3319556446647987	0.0	No
362	2177.1	alt-frame	2.70805660343023	0.988283019676898	No	1.1787725278960808	0.032532	No
363	478.1	utORFs	0.477802196693276	0.390124542579386	Yes	-0.4002477422624923	0.055092999999999996	No
364	4230.1	utORFs	1.58977381965101	0.749361904959715	Yes	2.589849303153538	0.055479999999999995	No
365	2232.1	utORFs	0.574062506324683	0.322118056735134	Yes	1.6733161531345129	0.314117	No
366	3035.1	fast-evolving	0.0195000020321459	0.0462708336878374	Yes	1.319678216549997	0.0	No
367	3143.1	utORFs	2.38116180189136	0.938455883176157	No	0.9799946548315353	0.09114	No
368	1487.1	fast-evolving	0.414853330117961	0.194519999728849	Yes	1.3171296891617976	0.0	No
369	428.1	utORFs	0.568388886698004	0.4129135804373	Yes	2.042458912147927	0.13960799999999998	No
370	987.1	alt-frame	1.8557800131508502	0.9847800004482271	No	2.322918167813353	0.0	No
371	2176.1	alt-frame	2.29561362715498	0.9441666666869859	No	0.7509716503131765	0.11746300000000001	No
372	671.1	utORFs	1.04068000733852	0.881759999593099	Yes	2.2977931298563097	0.0	No
373	272.1	alt-frame	1.87453706676347	0.827685185324366	No	2.2806337147852465	0.0	No
374	2562.1	mel-specific	0.27537719317785403	0.203377191805518	Yes	1.2737050024435883	0.0	No
375	1829.1	utORFs	0.7505652155268241	0.38695652206745507	Yes	2.3081231297209546	0.079461	No
376	2006.1	utORFs	0.48279166239081	0.597166666256574	No	1.2622976542813646	0.0	No
377	774.1	utORFs	1.2264127026179	0.872841271505292	No	2.2611247697853756	0.0	No
378	1977.1	fast-evolving	0.33471428877895804	0.15055555593045003	Yes	1.256127587525416	0.0	No
379	709.1	utORFs	1.7892341478506002	0.767376984030725	Yes	1.6886839336064376	0.22317399999999998	No
380	1993.2	alt-frame	2.52190643025028	0.881269007467131	Yes	2.2583989042462713	0.0	No
381	3999.1	utORFs	1.1437235774001	0.6235691045318179	Yes	2.4640403720161608	0.046254	No
382	1720.1	unassigned	0.0	0.0	No	1.2408803634307934	0.0	No
383	2178.1	unassigned	0.0	0.0	No	1.2299767518626363	0.0	No
384	2438.1	alt-frame	1.99480208364306	0.8731249999727879	Yes	2.245217174856663	0.0	No
385	731.1	utORFs	0.29136274343552804	0.33859313727246904	Yes	1.219714255020227	0.0	No
386	133.1	unassigned	0.0	0.0	No	1.2164930973223358	0.0	No
387	2044.1	mel-specific	0.650418114831612	0.7785183066039691	Yes	2.5870125499258276	0.007129000000000001	No
388	3023.1	utORFs	1.31360684018821	0.710880342298824	Yes	2.1472129174445507	0.09958	No
389	3547.1	alt-frame	3.3849607706069906	1.0	No	2.22704515760864	0.0	No
390	88.1	fast-evolving	-0.127015155768304	0.0123333331818382	Yes	1.1832116758141975	0.0	No
391	168.1	utORFs	1.4670854668136901	0.9230598297216891	Yes	2.2199487497537724	0.0	No
392	1828.1	utORFs	1.27082608416137	0.7531086961187059	Yes	2.1874976459719715	0.094291	No
393	2374.1	fast-evolving	0.270728203636379	0.195266666020959	Yes	1.1755097475360148	0.0	No
394	456.1	utORFs	1.591227508017	0.9491111102339042	No	2.2088762104286945	0.0	No
395	1907.1	alt-frame	1.33585469726807	0.945358975830241	Yes	2.2053071584295756	0.0	No
396	285.1	utORFs	1.45976577467612	0.962657658299347	Yes	2.195393346099752	0.0	No
397	1568.1	utORFs	0.4825396785246471	0.501174602437661	No	1.168283863117424	0.0	No
398	344.2	utORFs	0.622785722469589	0.330622023344664	Yes	2.272804006049087	0.06095	No
399	508.1	utORFs	1.4870162541633503	0.807943090711289	Yes	2.1939117626869677	0.0	No
400	4346.1	utORFs	1.14515517519328	0.7149137933587991	Yes	2.5348341035063733	8e-06	No
401	2497.1	utORFs	0.964519999076923	0.6448533334334691	Yes	1.6401816434381533	0.20701	No
402	690.1	utORFs	1.5466842181491798	0.7988771928517879	Yes	1.9880958304746406	0.108859	No
403	2217.1	utORFs	0.623349587667764	0.39511381972550896	Yes	1.756213290031557	0.17273	No
404	169.1	alt-frame	1.8000952345984298	0.9929206352385259	Yes	2.16511785077947	0.0	No
405	301.1	alt-frame	1.74760146107714	0.7173623210080708	No	2.050267719074121	0.10486600000000001	No
406	114.1	fast-evolving	0.289575756785008	0.18543181792748198	Yes	1.1397177630041648	0.0	No
407	1749.1	utORFs	2.07319751204808	0.946530864930447	No	2.15735536951127	0.0	No
408	830.1	utORFs	1.0506738130613	0.640750000045712	Yes	2.2483596092009175	0.061963	No
409	2382.1	fast-evolving	0.18219047350409803	0.19293333293005302	No	1.137160981194308	0.0	No
410	887.1	fast-evolving	-0.0646666670994212	0.00173958336017677	Yes	1.136909819409354	0.0	No
411	1757.1	utORFs	0.9117469824925358	0.587012048025268	Yes	2.2542550879351686	0.057948	No
412	2338.1	utORFs	0.49907602352901703	0.42162573039708706	Yes	1.125138990645516	0.0	No
413	78.1	utORFs	0.650634928355141	0.658761903826546	Yes	1.5317059662270007	0.2856	No
414	4759.1	unassigned	0.0	0.0	No	1.1211894946310617	0.0	No
415	1653.1	utORFs	1.01826923016387	0.7323333332434491	Yes	1.955015002366744	0.10988599999999998	No
416	1551.1	fast-evolving	0.128063065352271	0.126567567924147	Yes	1.1198429807615118	0.0	No
417	161.1	alt-frame	0.7348848457532849	0.911084851419384	Yes	1.0082407271217162	0.025278	No
418	3863.1	utORFs	1.36126242887149	0.795765958875847	No	2.2637777343979972	0.046142	No
419	2158.1	utORFs	2.05686665837808	0.996400000651677	Yes	2.0897467600480293	0.0	No
420	1933.1	alt-frame	1.3954880880018703	0.9416011916605171	Yes	2.086560392426467	0.0	No
421	1840.1	utORFs	1.15611282405145	0.706482052049623	No	1.8063703748561204	0.138741	No
422	1162.1	alt-frame	1.887462961315	0.998703704939948	Yes	2.062227603335272	0.0	No
423	2718.1	utORFs	1.4538888964698502	0.967016667293178	No	2.0581202242573746	0.0	No
424	4451.1	unassigned	0.0	0.0	No	1.0871208475810248	0.0	No
425	1710.1	utORFs	1.4863333288571798	0.6343693680052329	No	1.8459644704799174	0.11780499999999999	No
426	2448.1	alt-frame	2.16163331878682	0.9355833341988421	No	2.019761200452622	0.0	No
427	2645.1	fast-evolving	-0.16339215274681101	0.064980392746043	Yes	1.0679764332796733	0.0	No
428	2478.1	mel-specific	-0.0172156856975098	0.0244509805445833	Yes	1.0641550653941783	0.0	No
429	729.1	utORFs	1.18954955674456	0.546846847447382	Yes	1.4448582728958212	0.2888	No
430	2314.1	utORFs	1.36769314911512	0.7284550250621229	No	1.3809018476187633	0.33781	No
431	1685.1	alt-frame	2.1849019761179	0.9985098032390369	No	1.9868350411385756	0.0	No
432	2662.1	utORFs	1.2283478248661899	0.8205652187267941	No	1.9799380070397312	0.0	No
433	95.1	utORFs	1.37629412459643	0.962990199818331	Yes	1.9734622234920987	0.0	No
434	933.1	utORFs	1.32696968398875	0.986424243811405	No	1.9687029791069928	0.0	No
435	280.1	mel-specific	0.287377190737364	0.141350876618577	Yes	1.0104799199656174	0.0	No
436	2452.1	utORFs	1.14124691077037	0.7310493813430959	Yes	1.1990230746000223	0.54997	No
437	571.1	utORFs	0.8996018438979431	0.529722223558498	No	1.682452472745191	0.139264	No
438	2617.1	alt-frame	1.17851850711223	0.91159259389948	Yes	1.935974092385983	0.0	No
439	10.1	fast-evolving	-0.226208333275281	0.0100416667094881	Yes	0.9802607164254252	0.0	No
440	318.1	utORFs	1.1197657687191	0.6618738747096979	Yes	1.812305774175814	0.107418	No
441	2307.1	alt-frame	2.16760000549257	0.8945555575605899	No	1.9234895320985201	0.0	No
442	2853.1	utORFs	0.836441445648922	0.6879189178045539	No	2.0101473301516775	0.058613	No
443	1331.1	mel-specific	0.0699090938380157	0.0629999997909181	Yes	0.9588136789540457	0.0	No
444	1126.1	utORFs	1.81573074559371	0.823512822174682	No	1.9055280875122584	0.0	No
445	1203.1	fast-evolving	-0.175760417075556	0.00781250000848862	Yes	0.954554833774603	0.0	No
446	2053.1	fast-evolving	0.12476271356319199	0.108983050588529	Yes	0.9422687618639243	0.0	No
447	1887.1	alt-frame	2.76358732167217	0.883190476025144	No	1.8935209160004423	0.0	No
448	1188.1	fast-evolving	0.0761562461848371	0.107520833309536	Yes	0.9345238929081147	0.0	No
449	153.1	alt-frame	1.95699572574713	0.832641025125069	Yes	0.5541775991838815	0.076432	No
450	4838.1	utORFs	1.04069523914673	0.954485714719409	Yes	-0.268656217353261	0.182784	No
451	4822.1	utORFs	1.42206249440399	0.7846041661820591	No	1.1001627527439066	0.608362	No
452	2773.1	utORFs	1.1786370412688	0.630962963366053	Yes	1.148555755781926	0.47808999999999996	No
453	3011.1	unassigned	0.0	0.0	No	0.9067695489238516	0.0	No
454	412.1	utORFs	1.4647999809589198	0.5657599971257149	Yes	1.3557604085737982	0.2479	No
455	1733.1	utORFs	0.506747475392514	0.36271717144068205	Yes	1.413902718791159	0.216081	No
456	4289.1	utORFs	1.29398611041769	0.8228472231615649	Yes	1.8474156905267314	0.0	No
457	3489.1	mel-specific	0.190801801856372	0.0652792797830828	Yes	0.8908330166674087	0.0	No
458	2164.1	alt-frame	2.85397530264325	0.9993333338219441	No	1.840883387219293	0.0	No
459	657.1	fast-evolving	0.19196078140179001	0.045313725156673	No	0.8713682585363886	0.0	No
460	2451.1	utORFs	1.39103535801699	0.8197878788053671	Yes	0.6508324057307081	0.041536000000000003	No
461	1147.1	utORFs	1.1653063052694699	0.81883783856625	Yes	1.8152588498750581	0.0	No
462	824.1	fast-evolving	-0.38778333143952004	0.0014166666641055301	No	0.8229510094429555	0.0	No
463	1159.1	utORFs	1.0045714311479101	0.6723619044270539	Yes	1.541262064235563	0.14851199999999998	No
464	1698.1	utORFs	1.98867947564651	0.961320512569868	Yes	1.811836568657234	0.0	No
465	2971.1	utORFs	1.29329204597651	0.684471977285348	Yes	1.6247530349447432	0.11838	No
466	815.1	utORFs	1.3798691944341002	0.8835316458599101	Yes	1.7891958526359777	0.0	No
467	1628.1	mel-specific	0.0801250009293047	0.0229166665061105	Yes	0.7972459004882579	0.0	No
468	646.1	utORFs	2.52834565218906	0.959802469767538	No	-1.1293911348606935	0.21056399999999997	No
469	4832.1	utORFs	1.7619673185373101	0.810248366132488	Yes	1.7800024589787504	0.0	No
470	2758.2	unassigned	1.14330667282144	0.6578399981449671	No	5.1279078113121255	0.0	No
471	2255.1	utORFs	1.05698718581325	0.8918974355567629	No	1.7553580714011123	0.0	No
472	1788.1	utORFs	1.4331372440495902	0.740803922325665	No	1.1727694024715036	0.31751999999999997	No
473	1942.1	utORFs	0.454156250110827	0.36119444569057	Yes	0.7518523142784167	0.0	No
474	164.1	utORFs	1.39484228589822	0.8128781370917919	No	1.745839432300095	0.0	No
475	2302.1	utORFs	1.75573759001567	0.867957446466577	No	1.7452176755782451	0.0	No
476	1016.1	alt-frame	0.553877201192735	0.9791052592428109	No	1.7448743393280126	0.0	No
477	450.1	fast-evolving	0.11740000138059299	0.10276000049430901	No	0.7423029921579221	0.0	No
478	1939.1	utORFs	1.16782858244454	0.53454285744755	Yes	1.9366130647901252	0.032345	No
479	2237.1	nonfunctional	1.26346030866816	0.871603172242878	Yes	-6.907755278982137	0.275273	No
480	3032.1	utORFs	1.90977562094728	0.8782051292733879	No	1.7213961948821814	0.0	No
481	1661.1	fast-evolving	-0.103016256581901	0.0936666661059499	Yes	0.7214804748917828	0.0	No
482	783.1	utORFs	2.1276266761620803	0.906253333613277	No	1.7036048935812322	0.0	No
483	718.1	utORFs	1.8124176108811798	0.7919195411375358	No	1.7657872591352168	0.074782	No
484	3367.1	fast-evolving	0.30925757371622997	0.0917727274407463	Yes	0.7020201986467803	0.0	No
485	4294.1	fast-evolving	0.374933335930109	0.0533333331863913	No	0.6979610751544351	0.0	No
486	592.1	fast-evolving	0.17797849016384304	0.13037634400716	Yes	0.6941601673155732	0.0	No
487	201.1	utORFs	0.394248369795094	0.464228757659393	Yes	0.691091068208937	0.0	No
488	2039.1	alt-frame	1.98951514497061	0.848287877991838	No	1.6839982965198237	0.0	No
489	1940.1	utORFs	2.02423079397816	0.968820512294769	No	1.6835209271335305	0.0	No
490	2101.1	utORFs	0.43482715418033396	0.200641975909138	Yes	0.679917553688246	0.0	No
491	1882.1	unassigned	1.42283335464273	0.7215393949797461	No	4.544721115636596	0.0	No
492	447.1	utORFs	1.79941975456996	0.965679010491312	Yes	1.6811995340590757	0.0	No
493	2696.1	fast-evolving	0.294466661844247	0.0532500001078006	Yes	0.6594394032122545	0.0	No
494	2041.1	utORFs	1.15793598439955	0.7241523181909091	Yes	1.8673094844710092	0.03106	No
495	2278.1	utORFs	0.7042029023691809	0.369644927914572	No	1.4432761204684643	0.139075	No
496	836.1	utORFs	2.63393331473279	0.9547666662614099	Yes	1.6300701954707573	0.0	No
497	2209.1	utORFs	1.54532120464313	0.903890909939637	No	0.09040453039458153	0.090181	No
498	1613.1	fast-evolving	0.173056600591953	0.10275471697959698	Yes	0.6146427890711171	0.0	No
499	4708.1	unassigned	1.57856098182757	0.6847967482332851	No	4.278246064688758	0.0	No
500	4777.1	utORFs	1.2528083579149099	0.7237750017811779	Yes	1.5157457229771538	0.111982	No
501	3212.1	nonfunctional	1.3753963975688899	0.877513513769241	Yes	-2.6724031736560674	0.0	Yes
502	3458.1	fast-evolving	0.245368418018252	0.0835175436018688	No	0.5969902923992483	0.0	No
503	1369.1	alt-frame	2.41327620591702	0.8245904766688391	No	0.472899432357761	0.002359	No
504	1041.1	fast-evolving	0.0687777752976953	0.0422777777541399	Yes	0.5878322194200517	0.0	No
505	1717.1	unassigned	0.0	0.0	No	0.5775965886456514	0.0	No
506	2328.1	utORFs	1.24792307455881	0.671294871859479	Yes	1.2643783903910861	0.179207	No
507	453.1	alt-frame	2.15611763243956	0.9369607843166469	No	1.5956097424723636	0.0	No
508	3077.1	utORFs	0.9615972297874069	0.62994444463402	Yes	4.111852778323096	0.0	No
509	2364.1	utORFs	1.26409288151749	0.591721311936796	Yes	1.6182529456153318	0.076886	No
510	2199.1	utORFs	0.48848484384573293	0.37884848179281505	No	0.5594740636072902	0.0	No
511	2254.1	utORFs	1.91459090504654	0.779424242292545	No	1.2557698717985148	0.18011	No
512	2313.1	utORFs	2.18406410042483	0.9272628220034019	No	1.5821244734766327	0.0	No
513	3026.1	alt-frame	2.1403333139088403	0.8982478635142851	No	1.5708902047618172	0.0	No
514	2148.1	alt-frame	1.7544838617585803	0.8844193545400452	No	1.5681856170143573	0.0	No
515	1743.1	utORFs	1.97371793585197	0.902858974865805	Yes	0.21735321965337034	0.040466	No
516	2659.1	nonfunctional	3.0079848594737797	0.998621212713646	No	-6.907755278982137	0.179758	No
517	665.1	utORFs	0.534031748577642	0.46593650914765605	No	1.0521441764481159	0.249796	No
518	2375.1	utORFs	1.64194735361002	0.7565087721497908	Yes	3.8744872926640235	0.0	No
519	649.1	utORFs	1.71053969387024	0.8953650777361221	No	1.5356376467800312	0.0	No
520	2485.1	utORFs	0.7732903250212709	0.46412903248077103	No	3.8369253590930636	0.0	No
521	874.1	alt-frame	1.49579510631023	0.8774587162464158	No	1.53132608940241	0.0	No
522	464.1	utORFs	1.18714776237358	0.7516048106135279	Yes	3.8241930389400807	0.0	No
523	119.1	alt-frame	2.13486324982224	0.8714700849382528	Yes	1.5204939054813198	0.0	No
524	602.1	fast-evolving	-0.163311120122671	0.00171111114840541	Yes	0.4379497230696513	0.0	No
525	4391.1	utORFs	1.5865980686218102	0.998754903381946	No	1.5114000759543458	0.0	No
526	778.1	utORFs	0.76386206225096	0.3383678167646261	Yes	3.729863899438345	0.0	No
527	1899.1	alt-frame	1.5582745022633502	0.9871176504621321	No	1.5104104119465769	0.0	No
528	642.1	utORFs	1.21902221484731	0.9147222244077259	Yes	1.5100462145555187	0.0	No
529	2472.1	fast-evolving	0.324014488540158	0.0564637677912749	Yes	0.3940508796128394	0.0	No
530	2569.1	utORFs	1.7412298947744	0.821965517454791	Yes	1.5055128105213078	0.0	No
531	1905.1	unassigned	0.0	0.0	No	0.3925878847477004	0.0	No
532	4989.1	fast-evolving	-0.0442868474412386	0.10958276634421901	Yes	0.3715566598569775	0.0	No
533	2287.1	mel-specific	-0.11451041648858	0.0139791667133977	Yes	0.3678470034249761	0.0	No
534	2768.1	utORFs	0.7998176227036701	0.555761006555327	Yes	1.5819988818881852	0.058254999999999994	No
535	797.1	utORFs	0.19029629476696103	0.3159629634307	Yes	0.35790518687946193	0.0	No
536	2703.1	utORFs	0.955607845977533	0.6656013085382071	Yes	1.4615226519108393	0.094725	No
537	3745.1	utORFs	0.323276192630597	0.34811428471668	Yes	0.3383262311963709	0.0	No
538	570.1	utORFs	0.9321111065025129	0.8546296301999209	No	1.4814895343112087	0.0	No
539	1544.1	fast-evolving	0.11964000096751598	0.15363111106678798	No	0.3166411803495049	0.0	No
540	210.1	utORFs	0.329870367429167	0.42963888977667203	No	0.31059089992106803	0.0	No
541	2231.1	mel-specific	-0.20574774895165399	0.000495495515883909	No	0.30938142923054723	0.0	No
542	2386.1	unassigned	0.6394980631344991	0.35137837811252104	No	3.5814971460104625	0.0	No
543	316.1	alt-frame	1.92792122510798	0.8098060606964721	No	1.4572787814895412	0.0	No
544	995.1	utORFs	0.8332413802373001	0.706333333776258	No	3.572191721519091	0.0	No
545	3972.1	utORFs	0.6836756728411241	0.408117116090154	No	3.5700644705574276	0.0	No
546	2033.1	utORFs	2.1365142945688	0.8943714284903499	No	1.4468516865543277	0.0	No
547	1031.1	utORFs	0.4508469900258821	0.302622950717278	Yes	0.2571043012376401	0.0	No
548	1356.1	utORFs	1.05015873329507	0.8375555601207509	Yes	1.424448399808957	0.0	No
549	1377.1	utORFs	1.18351428784607	0.7434761924247829	Yes	0.4833553470359103	0.7397050000000001	No
550	1775.1	fast-evolving	0.611420284781227	0.49343478181517497	Yes	1.4781465234129247	0.06711900000000001	No
551	2391.1	utORFs	0.25808333915753195	0.323666666236628	No	0.24164179886512419	0.0	No
552	3214.1	alt-frame	2.3398095097333704	0.9987301589950679	Yes	1.417729072645778	0.0	No
553	365.1	fast-evolving	-0.272703701837195	0.0382777784942408	Yes	0.23730677762629765	0.0	No
554	1941.1	utORFs	0.7726964254065279	0.6641011921365999	Yes	1.6043355173276397	0.024103	No
555	2486.1	fast-evolving	0.324806198777357	0.19906976759477102	Yes	0.19611022138119752	0.0	No
556	4773.1	utORFs	0.8973333431640641	0.7332708337344229	No	3.284204321393034	0.0	No
557	4510.1	utORFs	1.3581982063473501	0.927702703454473	Yes	1.361120388944581	0.0	No
558	1691.1	utORFs	1.4516560292583103	0.716925531831332	Yes	3.2470271127541435	0.0	No
559	2490.1	utORFs	2.36354362079038	0.886866666529423	Yes	1.3590344119895672	0.0	No
560	513.1	alt-frame	2.20506479490669	0.9853425939153471	Yes	1.357382924292133	0.0	No
561	1992.1	fast-evolving	-0.00478181689130989	0.0908909088007711	No	0.15135448841096583	0.0	No
562	903.1	utORFs	1.59894792997511	0.9774999997268119	Yes	1.3405192346528305	0.0	No
563	1353.1	utORFs	1.2347037172401998	0.814901235889942	Yes	1.3398448429999896	0.0	No
564	1534.1	utORFs	0.784893337587516	0.46852666692265005	No	1.3560789383502632	0.08164500000000001	No
565	4663.1	utORFs	0.38063637387816496	0.431111111464402	No	0.13540376364337606	0.0	No
566	4779.1	utORFs	2.1559215766176902	0.8823176471028	Yes	-0.6979125167604131	0.077941	No
567	1293.1	alt-frame	1.6634687410260098	0.9499479182995859	No	1.3339542031723735	0.0	No
568	203.1	alt-frame	1.3850000007369099	0.5860520833169479	Yes	3.146473418947597	0.0	No
569	1929.1	utORFs	0.395753623472284	0.241304347192045	Yes	0.10630137291279664	0.0	No
570	515.1	utORFs	2.50201147700521	0.958735631971524	Yes	1.3273046833038369	0.0	No
571	486.1	mel-specific	0.0474246027362016	0.0631349201476763	Yes	0.10445820870131353	0.0	No
572	1045.1	mel-specific	0.789620693719507	0.336770115310497	Yes	3.1323792389872516	0.0	No
573	2346.1	utORFs	1.72981668741753	0.9901000003019971	Yes	1.3014976209199698	0.0	No
574	1946.1	fast-evolving	0.0725476161155495	0.11526190353158301	Yes	0.06493625453115738	0.0	No
575	2981.2	unassigned	1.57452330387182	0.740295698815134	No	3.1080808358401693	0.0	No
576	3727.1	mel-specific	-0.18474444842173002	0.0820000002290019	Yes	0.06217917757413725	0.0	No
577	1664.1	utORFs	0.7808439717793191	0.5653546095862061	Yes	0.33152358363971934	0.642296	No
578	818.1	utORFs	1.48167951377586	0.642423077562573	Yes	3.088412862649533	0.0	No
579	820.1	utORFs	0.799273322668547	0.494280000904885	Yes	0.4363873816945478	0.500676	No
580	548.1	unassigned	1.75783243774304	0.7447849467055	No	3.0847308497547234	0.0	No
581	2113.1	fast-evolving	-0.0889523809125263	0.00330158730318385	No	0.01928190350778325	0.0	No
582	2436.1	utORFs	1.73452525546379	0.9094242431444459	Yes	1.2728901929641288	0.0	No
583	4747.1	fast-evolving	0.137541663444911	0.0621666665069319	No	0.01915732109169441	0.0	No
584	3581.1	alt-frame	2.2808095404257402	0.9324952383425892	Yes	1.2679983188981379	0.0	No
585	2693.1	utORFs	0.833855559449229	0.7167999995277371	No	3.0240768923711423	0.0	No
586	601.1	utORFs	0.68282455923097	0.508307016885578	Yes	0.9689089881119578	0.157832	No
587	4896.1	fast-evolving	0.36587064439808503	0.17178606980918099	Yes	-0.007948505842510738	0.0	No
588	1294.1	utORFs	1.7578032819829	0.781475409311929	No	1.3416021264561422	0.060648	No
589	950.1	utORFs	1.71476727757169	0.7473647794883941	Yes	3.0008539354237267	0.0	No
590	695.1	alt-frame	2.2248819650073197	0.8568611115907622	No	1.2620055524908718	0.0	No
591	1289.1	fast-evolving	0.19571604506676	0.0202469135602982	Yes	-0.04523170300895517	0.0	No
592	3181.1	utORFs	0.8725629685170669	0.510466668214132	Yes	2.9307208406112575	0.0	No
593	978.1	fast-evolving	0.0839621205249745	0.0765075762429853	Yes	-0.07554931808619711	0.0	No
594	2049.1	utORFs	0.8041619018529591	0.444990476009081	No	2.8987483538281476	0.0	No
595	186.1	utORFs	1.6839907308824797	0.747115740442058	Yes	1.2280480556563478	0.08617999999999999	No
596	2280.1	alt-frame	3.12796002381636	0.996253333091736	No	1.2206948090202556	0.0	No
597	1585.1	fast-evolving	0.025698416559617004	0.0331587295809258	No	-0.08196413576811663	0.0	No
598	3100.1	fast-evolving	0.860302561922715	0.521430770318525	Yes	1.0864324142287376	0.11246800000000001	No
599	4105.1	utORFs	1.17647724216384	0.616863388645985	Yes	2.8776845028583793	0.0	No
600	787.1	fast-evolving	0.305965509693856	0.17017241368664401	Yes	-0.09633140107330627	0.0	No
601	3961.1	utORFs	1.03993616443365	0.660659575790286	No	2.8656427224202656	0.0	No
602	61.1	utORFs	0.946809522364111	0.8062063487512731	Yes	1.1992901578296877	0.0	No
603	2235.1	utORFs	0.931009662953984	0.6180579713905671	No	2.863087287954658	0.0	No
604	555.1	utORFs	0.833484849096464	0.49387373559699	Yes	2.8435570745123706	0.0	No
605	1808.1	mel-specific	-0.13897500152234	0.00582500001279792	Yes	-0.1371298593468112	0.0	No
606	1042.1	fast-evolving	0.472541671255992	0.24568750007771697	Yes	-0.13847502081405139	0.0	No
607	900.1	utORFs	1.5245782283865703	0.724095238882298	No	0.962203999838539	0.135365	No
608	3195.1	fast-evolving	0.283435182934799	0.16079629608968898	Yes	-0.18553832504978152	0.0	No
609	788.1	utORFs	1.3348531028319	0.830299436412015	Yes	1.1750444862874492	0.0	No
610	1540.1	utORFs	1.08413095543871	0.7928095254478871	No	2.7609689104535167	0.0	No
611	4119.1	fast-evolving	0.28652500178044	0.13752500035043302	Yes	-0.253851501072919	0.0	No
612	4522.1	utORFs	2.09388060302969	0.9499452735062229	Yes	1.1598102362979652	0.0	No
613	1484.1	alt-frame	3.59396666983763	1.0	No	1.151676796863299	0.0	No
614	1538.1	alt-frame	1.5706515426211298	0.9011363653522549	No	1.1445593674787682	0.0	No
615	603.1	utORFs	0.6803128217705171	0.44083076941912097	No	1.2278623628473686	0.062335	No
616	2829.1	alt-frame	2.79622223351452	0.999616161741392	Yes	1.1384920794537998	0.0	No
617	2819.1	unassigned	1.15808002134164	0.7257733341741059	No	0.6344237191422724	0.191965	No
618	2526.3	utORFs	1.44369299213092	0.679473684101954	No	0.4241245986122474	0.295029	No
619	699.1	fast-evolving	-0.131390801770077	0.0013448276086014599	Yes	-0.37377169257164866	0.0	No
620	388.1	utORFs	0.657592596286149	0.32485185190431604	Yes	2.604411165809391	0.0	No
621	434.1	utORFs	1.38029629852858	0.760626780637673	Yes	0.6563338074370489	0.187146	No
622	1669.1	unassigned	0.441037744752266	0.19022012593769397	No	-0.4013480946504759	0.0	No
623	446.1	utORFs	2.3045789357227098	0.841456140568534	No	1.1018580155930302	0.0	No
624	791.1	mel-specific	0.206262342781288	0.33141203675373104	No	-0.409980788463191	0.0	No
625	2461.1	fast-evolving	-0.0861555540037376	0.0708962957624829	Yes	-0.46525969949518425	0.0	No
626	386.2	alt-frame	2.44232288178076	0.9267604171921751	No	1.0949469127108498	0.0	No
627	4869.1	utORFs	1.8010476315660102	0.8339428576807091	No	1.0935461440679288	0.0	No
628	2202.1	fast-evolving	0.0447037046844209	0.0379135805759924	Yes	-0.4816973348940038	0.0	No
629	912.1	utORFs	1.5289791627340799	0.898625001660548	No	1.086102702379393	0.0	No
630	1734.1	fast-evolving	0.163511113574107	0.0114666667715129	No	-0.5130046628147615	0.0	No
631	915.1	fast-evolving	0.109619048972088	0.0870680270683286	Yes	-0.5404226600717809	0.0	No
632	2295.1	utORFs	1.1237596961445802	0.832356588091961	No	1.079009401422558	0.0	No
633	630.1	alt-frame	1.9508820887412701	0.8680813018553442	No	1.0693602560346238	0.0	No
634	2919.1	mel-specific	-0.186777773344268	0.0144777777139097	Yes	-0.6256679874396156	0.0	No
635	199.1	utORFs	1.6623863534733798	0.8124393947655341	No	1.0660550054723505	0.0	No
636	2140.1	alt-frame	2.0999099097411102	0.862507508467399	No	1.0545503289021687	0.0	No
637	2820.1	unassigned	2.9471764904026903	0.9831254904121891	No	1.0544935463974354	0.0	No
638	758.1	utORFs	0.9433504280865059	0.770470086640368	No	2.442358252697594	0.0	No
639	2022.1	unassigned	0.0	0.0	No	-0.8266762874727944	0.0	No
640	3359.1	utORFs	1.07812777667099	0.697738890236683	Yes	1.04129139104015	0.086254	No
641	4818.1	utORFs	1.4606869706637702	0.772101449889158	Yes	2.4252112263413492	0.0	No
642	2594.1	utORFs	1.81901905034624	0.713152380543761	Yes	2.4241873151531146	0.0	No
643	725.1	utORFs	1.91964443533371	0.901364445384695	Yes	1.0374291984372155	0.0	No
644	2586.1	utORFs	1.06095239097282	0.6661111119938721	Yes	2.380162333129458	0.0	No
645	70.1	utORFs	1.36721737988199	0.953717391560043	Yes	1.0117376296048854	0.0	No
646	4749.1	utORFs	0.9331064734118021	0.6633472234383659	No	1.17518004260042	0.039298	No
647	1153.1	utORFs	1.63005404760809	0.8530450447762451	Yes	1.0116332747911523	0.0	No
648	1807.1	utORFs	0.343488097604547	0.27824404753933096	Yes	-1.4377855698280304	0.0	No
649	1567.1	utORFs	0.903733324394985	0.37558787889411704	No	2.3730879172616426	0.0	No
650	2167.1	utORFs	1.1022525225587299	0.740767676312702	No	2.353514966352173	0.0	No
651	2024.1	alt-frame	1.36624637710443	0.8028985493667958	Yes	1.0051990086113392	0.0	No
652	1724.1	utORFs	1.37191525820674	0.932146893140707	Yes	0.9814861621996318	0.0	No
653	1657.1	fast-evolving	-0.0150869636512969	0.0244637682301708	Yes	-1.6872264958889391	0.0	No
654	2112.1	utORFs	0.924453332323271	0.800666666047958	Yes	0.977866994854113	0.0	No
655	2353.1	utORFs	0.6980196112657291	0.7684117651033199	Yes	2.313761206921547	0.0	No
656	1984.1	utORFs	1.8841962962445802	0.9049074080914978	Yes	0.9663212693196417	0.0	No
657	4737.1	utORFs	0.37750222250198295	0.256568888893041	Yes	-2.280715974910518	0.0	No
658	39.1	utORFs	0.7726666724220631	0.605542856430457	No	2.302967120012431	0.0	No
659	1202.1	utORFs	0.7805227329910409	0.47678030345493705	Yes	2.3012316775403936	0.0	No
660	481.1	nonfunctional	0.312190475659297	0.167095238640387	Yes	-2.6135357923851807	0.0	No
661	1817.1	utORFs	1.5476464793801001	0.947262627853438	No	0.9383527655725699	0.0	No
662	76.1	utORFs	0.7343124884064309	0.40052083332557203	No	2.2779977873587023	0.0	No
663	2558.1	utORFs	1.83393935540296	0.7149090892435379	No	2.2773702540672347	0.0	No
664	1888.1	utORFs	1.75920835306169	0.8867604173719879	No	0.921612147991123	0.0	No
665	944.1	nonfunctional	0.0250294109710547	0.0239607842328648	Yes	-4.47361574624779	0.0	No
666	2032.1	alt-frame	2.21831547672974	0.920410716285308	Yes	0.9198543745500936	0.0	No
667	2896.1	utORFs	1.35871109766541	0.963466667245936	No	0.9141760976102812	0.0	No
668	4889.1	utORFs	2.0235064006500103	0.9946602567648279	Yes	0.8775357662436559	0.0	No
669	2763.1	utORFs	1.61988792038689	0.660166667726482	Yes	2.245384172368343	0.0	No
670	1096.1	utORFs	0.774047625361986	0.462488093500724	Yes	2.244418335652501	0.0	No
671	1883.1	utORFs	2.95769445003114	0.912972222848718	No	0.8282919584781889	0.0	No
672	1920.1	nonfunctional	0.425488099199443	0.389035714041841	Yes	-6.907755278982137	0.0	No
673	2962.1	nonfunctional	0.0268333326601304	0.13839743614274402	No	-6.907755278982137	0.0	No
674	4812.1	nonfunctional	0.17686420346230802	0.22776543288089202	Yes	-6.907755278982137	0.0	No
675	2810.1	nonfunctional	0.4224691359947129	0.27883950666306	Yes	-6.907755278982137	0.0	No
676	3076.1	nonfunctional	0.47581371829352	0.40744117740085206	Yes	-6.907755278982137	0.0	No
677	1348.1	nonfunctional	-0.0521916685587106	0.035441666902625	Yes	-6.907755278982137	0.0	No
678	514.1	nonfunctional	0.0124252908488457	0.0329080459717982	No	-6.907755278982137	0.0	No
679	4452.1	mel-specific	0.585019318107965	0.987628019662295	No	0.8275696760343648	0.0	No
680	2421.1	utORFs	0.9904999874376998	0.8886499981085458	Yes	0.8091904815329432	0.0	No
681	3843.1	alt-frame	1.8636858973003603	0.8324967959503199	No	0.7903142716005991	0.0	No
682	1812.1	alt-frame	0.6958039228019179	0.992745097945718	No	0.783105793513137	0.0	No
683	2337.1	utORFs	1.8300329727681899	0.87844322303791	No	0.7658319618864413	0.0	No
684	2515.1	utORFs	1.24488034903303	0.76731623965017	No	2.1358017898480735	0.0	No
685	2155.1	utORFs	1.48533334186775	0.7806535950546859	Yes	0.7311166304405138	0.09136	No
686	1824.1	utORFs	1.16553175284357	0.6590555544816961	Yes	2.1325759464330867	0.0	No
687	2695.1	utORFs	1.17285316970776	0.73600396899634	Yes	2.1270949886023742	0.0	No
688	69.1	utORFs	0.7064687487775999	0.397812499876939	Yes	1.0155929329480173	0.020941	No
689	2397.1	utORFs	1.62762744958494	0.781303922336448	Yes	0.29487166527914477	0.15221300000000001	No
690	1489.1	utORFs	1.2880784259451699	0.7994771243241959	No	2.1121331741984455	0.0	No
691	782.1	utORFs	1.3793478147599099	0.46144927460261603	No	2.0669435157057743	0.0	No
692	1352.1	utORFs	1.7142758709432098	0.938482758813891	Yes	0.6838319280018597	0.0	No
693	3643.1	utORFs	1.55219444436657	0.7038214285003341	No	2.0548240012714776	0.0	No
694	986.1	utORFs	1.3523904849376003	0.8090000019896599	Yes	0.672415251596698	0.0	No
695	3654.1	utORFs	1.2386201427051	0.7298294578375679	No	2.0494068574744295	0.0	No
696	1385.1	utORFs	0.9556111102509829	0.5191898157375999	No	2.0396481845973122	0.0	No
697	1701.1	utORFs	2.23446667268872	0.945019048594293	No	0.6609483164198032	0.0	No
698	127.1	utORFs	1.53334581973225	0.713333333817718	Yes	2.0226314789233086	0.0	No
699	2011.1	utORFs	1.50143677489725	0.8742413816909341	No	0.6583931967016471	0.0	No
700	403.1	utORFs	1.18489394300427	0.6927575765805539	No	2.0060960864285025	0.0	No
701	2396.1	utORFs	1.11155789533973	0.716435088510952	No	0.776148737288303	0.05683200000000001	No
702	1541.1	utORFs	1.47424668478547	0.7173533344098059	No	1.9974799837734902	0.0	No
703	4112.1	utORFs	1.14371543136762	0.5893577238917729	Yes	1.9880872022116418	0.0	No
704	2137.1	alt-frame	0.7736842094087291	0.44077192908847296	No	1.9867589317881897	0.0	No
705	1958.1	utORFs	1.4058500327557901	0.755383336247178	No	1.9859848930248334	0.0	No
706	1609.1	utORFs	2.38404765171664	0.991685712905157	No	0.6055550895340082	0.0	No
707	184.1	utORFs	0.5971783019409179	0.5500000020157	No	1.967068020058726	0.0	No
708	211.1	utORFs	0.741097221952967	0.591111112287359	Yes	1.9557096906054094	0.0	No
709	4088.1	utORFs	0.877866664014895	0.8178148131714099	Yes	0.5891695970993144	0.0	No
710	619.1	utORFs	0.805717951140534	0.5489743613960371	No	1.952581559908773	0.0	No
711	1524.1	utORFs	2.57722872851136	0.9992679739310071	No	0.5829918548171854	0.0	No
712	2552.1	utORFs	1.9495833427354199	0.767114581896749	Yes	1.9415310031484163	0.0	No
713	4986.1	utORFs	0.997000004459597	0.7187215196030641	Yes	0.8762172071804633	0.002204	No
714	475.1	utORFs	1.45478222666308	0.8560844444933661	Yes	0.562177076462314	0.0	No
715	2000.1	fast-evolving	0.9108888979061259	0.730870369200905	Yes	1.924839134839292	0.0	No
716	2274.1	utORFs	2.0288333163907097	0.7927888911631371	No	1.9233852139250749	0.0	No
717	3409.1	utORFs	1.4459047530212301	0.851634921568875	Yes	0.5412417283217813	0.0	No
718	2731.1	utORFs	1.34338094663939	0.790238096572769	Yes	1.9202092640433837	0.0	No
719	628.1	utORFs	1.51996824345256	0.829944444110706	No	0.5244758342884854	0.0	No
720	1095.1	utORFs	1.90618579041612	0.8196885256068729	Yes	0.5237090745566639	0.0	No
721	1596.1	utORFs	1.16631914275626	0.5398297881342621	No	0.4597638815155431	0.096348	No
722	553.1	alt-frame	2.60643752237471	0.969083335250616	No	0.5216088749714075	0.0	No
723	2321.1	utORFs	0.652157407667902	0.398694443305161	Yes	1.8921039254682106	0.0	No
724	3067.1	utORFs	1.3392311787653401	0.729661289474837	Yes	1.8777345455546997	0.0	No
725	4867.1	utORFs	1.03384126660232	0.509513226913648	Yes	1.8723895428299848	0.0	No
726	2574.1	utORFs	1.34976556661262	0.628538461262616	Yes	1.863204708978092	0.0	No
727	636.1	utORFs	1.50006668336157	0.781876191835008	Yes	1.8566544893123247	0.0	No
728	1989.1	utORFs	1.0518728097851702	0.5974122818611489	Yes	1.8524063653062206	0.0	No
729	322.1	utORFs	2.0930217429725597	0.8916666659162099	Yes	0.45168880711834936	0.0	No
730	1218.1	utORFs	2.59972912057613	0.9890833348035809	No	0.44273391753620017	0.0	No
731	252.1	utORFs	2.34497613060687	0.9972976176511671	No	0.4403269763100708	0.0	No
732	1983.1	utORFs	1.1205142839323898	0.681657142587937	Yes	1.8390066976523467	0.0	No
733	779.1	utORFs	0.586600004695356	0.348466669408871	Yes	1.8317856271543593	0.0	No
734	2339.1	utORFs	0.8780000062075021	0.649699346665323	Yes	1.8308050067825767	0.0	No
735	1528.1	utORFs	1.7873869149092	0.9983452391766371	Yes	0.40418695828925194	0.0	No
736	2303.1	utORFs	1.8756025620760102	0.7810769217918649	Yes	-1.5180718641369548	0.24605500000000002	No
737	1387.1	utORFs	2.09364583541173	0.910750000983777	No	0.3515719457628289	0.0	No
738	2998.1	utORFs	1.1304687571052199	0.7834374999353408	Yes	1.7956586907070975	0.0	No
739	4670.1	utORFs	0.96295062734251	0.604333334260356	No	0.5722499257529898	0.044427	No
740	1346.1	utORFs	0.907558236923349	0.547963857186966	Yes	0.596919830283341	0.039679	No
741	1633.1	utORFs	0.599810813545241	0.405630630559523	Yes	1.771629888488423	0.0	No
742	954.2	alt-frame	2.42045096863134	0.8700980392339469	Yes	0.2944218093148398	0.0	No
743	1686.1	utORFs	0.9412857046838671	0.6892619053847049	Yes	1.7698229467962383	0.0	No
744	2730.1	alt-frame	2.7328055592046803	0.9992916666799121	No	0.2888159293929766	0.0	No
745	2301.1	alt-frame	1.98603707945181	0.8972592585616641	No	0.28208921152190275	0.0	No
746	697.1	utORFs	1.7611642526012798	0.8241304345760749	Yes	0.2818470819572658	0.0	No
747	1271.1	utORFs	1.1658395336435001	0.630938272395769	No	1.7634482967061118	0.0	No
748	2393.1	utORFs	1.3084878192957101	0.9493333349852421	Yes	0.2705933890759495	0.0	No
749	859.1	utORFs	1.19522988696947	0.685137931453519	No	1.7462593618812672	0.0	No
750	834.1	alt-frame	1.9081809621060402	0.8067142843601429	No	0.2657025323994717	0.0	No
751	524.1	utORFs	1.99321949024632	0.8953902449807142	No	0.2544708858675478	0.0	No
752	1490.1	alt-frame	1.98259461377873	0.715216216969992	Yes	1.7446725786642117	0.0	No
753	4944.1	utORFs	1.08594230533792	0.667557694280568	Yes	1.7316801466256426	0.0	No
754	817.1	utORFs	1.3711071377176598	0.952083333262375	Yes	0.2477073751238574	0.0	No
755	2079.1	utORFs	1.8986363638512298	0.9465757592045	No	0.24645921634725562	0.0	No
756	3511.1	alt-frame	1.99298450652539	0.7750930238430309	No	0.6032421664923078	0.0020329999999999997	No
757	2260.1	utORFs	1.4903981469364598	0.9886388900103392	Yes	0.20503823477083472	0.0	No
758	2815.1	unassigned	2.27622666052853	0.98922000070413	No	0.19557582955569153	0.0	No
759	1692.1	utORFs	1.87660665492062	0.83886666735479	Yes	0.19191043619280168	0.0	No
760	552.1	utORFs	2.34443135541298	0.9972745110006891	No	0.17442126484103468	0.0	No
761	528.1	utORFs	1.95496969229796	0.959383837351895	Yes	0.17069674978776778	0.0	No
762	1531.1	utORFs	1.6734666701406202	0.9098222229215831	No	0.165598333263392	0.0	No
763	255.1	utORFs	0.7084545448676429	0.5409696971376741	Yes	1.6567078740619139	0.0	No
764	871.1	utORFs	1.87115910039707	0.928431820711756	No	0.1644367393243299	0.0	No
765	998.1	utORFs	0.5983921501274201	0.505823530777193	No	1.652786057547503	0.0	No
766	1818.1	utORFs	2.43657236189564	0.93837106959168	No	0.14015490863206526	0.0	No
767	1874.1	utORFs	1.48979708726477	0.8941884055679691	Yes	0.13876405334512476	0.0	No
768	2450.1	utORFs	0.830371080347155	0.482012578256212	No	1.6344003422790592	0.0	No
769	4458.1	utORFs	0.6165729143043179	0.5629583350346371	Yes	1.6224656813313496	0.0	No
770	4457.1	alt-frame	3.1042812261051296	0.9552187511775021	No	0.08993302149342593	0.0	No
771	408.1	utORFs	1.52854667701448	0.7461333341524	Yes	1.6175435726310188	0.0	No
772	2496.1	utORFs	1.75850618731253	0.7521913583307059	Yes	0.014256885902923273	0.09583799999999999	No
773	4982.1	utORFs	1.86812962881105	0.7976234577198079	No	1.6172665882274777	0.0	No
774	2701.1	utORFs	0.7469417966542541	0.349296296327055	Yes	1.6172665882274777	0.0	No
775	2735.1	utORFs	1.49756173644629	0.6391358043219499	No	1.6166438869244268	0.0	No
776	4170.1	utORFs	0.863724642247636	0.536521739780269	Yes	1.607801574362904	0.0	No
777	1695.1	utORFs	1.7807582535225799	0.8526007327888221	Yes	0.030016949703151125	0.0	No
778	1560.1	utORFs	2.5926717103110897	0.854318181768935	Yes	0.026308866723301547	0.0	No
779	4067.1	utORFs	1.14340741125246	0.75348148527512	Yes	1.6065224666491589	0.0	No
780	2333.1	utORFs	1.26387719569826	0.6618771932961971	No	1.5891376493377625	0.0	No
781	929.1	utORFs	2.34714926188969	0.934089553125425	No	0.013563597117427939	0.0	No
782	2347.1	utORFs	0.643191122292644	0.39930666709784396	Yes	1.5870466896136115	0.0	No
783	948.1	utORFs	1.09525833416167	0.9072249998648959	Yes	0.008597931624930251	0.0	No
784	3091.1	utORFs	2.39015385627938	0.901905982890445	Yes	-0.02920226580821285	0.0	No
785	1615.1	utORFs	2.5385861924324904	0.9965632181057991	Yes	-0.032916864225741485	0.0	No
786	676.1	utORFs	1.7659797861588897	0.824853534997803	No	-0.04384531013665453	0.0	No
787	3203.1	utORFs	1.44544444885105	0.655263888897025	Yes	1.567444398619682	0.0	No
788	1222.1	alt-frame	1.70254166103486	0.9762847241428159	No	-0.05320037486798103	0.0	No
789	3699.1	utORFs	0.920818837656491	0.7515797110129342	Yes	1.5575596048544336	0.0	No
790	4892.1	utORFs	0.505833329835681	0.33773412693814797	No	1.5566972553328178	0.0	No
791	2572.1	utORFs	0.6876419805749151	0.453604939012834	Yes	1.542751379303019	0.0	No
792	1689.1	utORFs	1.84507980376062	0.813755868485923	No	-0.07782101080406799	0.0	No
793	2753.1	utORFs	2.09994546262491	0.843678788781505	Yes	-0.09896545218013614	0.0	No
794	593.1	alt-frame	1.3631037163513702	0.8482740772189571	Yes	-0.1239590681431126	0.0	No
795	922.1	utORFs	2.3232285638650296	0.999647619043078	No	-0.12544418244190367	0.0	No
796	2015.1	alt-frame	1.48009040323481	0.9877683614606909	No	-0.1768457762820212	0.0	No
797	572.1	utORFs	0.9956666708138641	0.758019610262458	Yes	1.515317764261168	0.0	No
798	1715.1	mel-specific	1.0319583309659102	0.998104168723027	No	-0.20176251350082733	0.0	No
799	479.1	utORFs	1.5944761817975501	0.9252083325582572	No	-0.24316260202824802	0.0	No
800	2464.1	utORFs	1.50595452410705	0.5321666670109461	No	1.5049070525167512	0.0	No
801	340.1	utORFs	1.6079375187509901	0.8970208349619498	No	-0.2619233616794118	0.0	No
802	2238.1	utORFs	1.2517692322751202	0.593585470340585	Yes	-0.04203001555060162	0.061936	No
803	4485.1	utORFs	1.0192933311065	0.8104266644486541	Yes	-0.2986324765448634	0.0	No
804	3704.1	alt-frame	2.2353136940841	0.947401961749967	No	-0.31017038296871674	0.0	No
805	759.1	utORFs	2.54392503954781	0.9424666673255458	No	-0.3508533509139631	0.0	No
806	4484.1	utORFs	0.6870416636811569	0.459770833074193	No	1.477369220969044	0.0	No
807	876.1	utORFs	0.9604029811974341	0.5842139302852529	Yes	1.4748284531902445	0.0	No
808	745.1	utORFs	3.2411110712974196	0.999870370935511	Yes	-0.37966140568969675	0.0	No
809	2220.1	utORFs	0.8550289820447781	0.617115942648261	Yes	1.4458807971490872	0.0	No
810	1756.1	utORFs	0.99484416402199	0.640125542600413	Yes	1.4441813567019133	0.0	No
811	2857.1	utORFs	2.2299811149633997	0.936767294785482	Yes	-0.44880433069027303	0.0	No
812	1604.1	utORFs	2.7484946266938297	0.99988172067109	No	-0.45778261102878026	0.0	No
813	3325.1	utORFs	1.4088439718813601	0.621021276690786	Yes	1.4393304983741133	0.0	No
814	829.1	utORFs	1.04025806502629	0.604311827530143	Yes	1.4347530417833068	0.0	No
815	2239.1	alt-frame	2.24630769786353	0.9669743605340141	Yes	-0.4681477524509283	0.0	No
816	41.1	utORFs	0.56884684312988	0.322225225602721	Yes	1.432874227236435	0.0	No
817	4672.1	alt-frame	2.71608975739815	0.999679487485152	Yes	-0.4757014309318259	0.0	No
818	1144.1	utORFs	1.73693650132094	0.85894709014181	Yes	-0.48783527220830586	0.0	No
819	1525.1	utORFs	2.56486760123663	0.927461186543503	No	-0.5014761334473572	0.0	No
820	351.1	utORFs	0.6298518577004201	0.300712961969785	Yes	1.4182602155418769	0.0	No
821	881.1	alt-frame	1.52675757455555	0.9737727280819058	Yes	-0.5151164830164833	0.0	No
822	1804.1	utORFs	1.3011666641082802	0.818423810733726	Yes	-0.5321292770382172	0.0	No
823	2640.1	utORFs	1.77253332841521	0.7479199997506409	Yes	1.4051801466764753	0.0	No
824	999.1	utORFs	1.8268888688608402	0.6863846160535121	No	1.403590418219555	0.0	No
825	2288.1	alt-frame	2.33879166095479	0.86596875085767	No	-0.5472752466056668	0.0	No
826	3068.1	alt-frame	3.3786667030471498	0.9939900503229742	No	-0.5522259104649401	0.0	No
827	3513.1	utORFs	0.8808988024968479	0.581619047404577	Yes	1.3781210504307293	0.0	No
828	2067.1	alt-frame	2.71399999218799	0.94949305543883	No	-0.6675925006320295	0.0	No
829	1561.1	utORFs	1.91423111164011	0.8431688897373779	No	-0.6772147780292298	0.0	No
830	4069.1	utORFs	0.883651746549315	0.714373134453642	Yes	1.3582520758849232	0.0	No
831	2.1	utORFs	2.3947666640186496	0.9313888884046009	Yes	-0.7472760703983549	0.0	No
832	2205.1	alt-frame	3.81752379871314	0.991507937037756	No	-0.7798931382309444	0.0	No
833	348.1	alt-frame	1.2608257539034098	0.992712122021299	Yes	-1.0147418392310465	0.0	No
834	45.1	utORFs	0.96505333142976	0.62229333352608	Yes	1.3365982116697062	0.0	No
835	658.1	alt-frame	1.58916049698989	0.9250308645107309	Yes	-1.4846042355127735	0.0	No
836	216.1	utORFs	1.85359330431869	0.877046666938501	Yes	-1.525115146522248	0.0	No
837	2054.1	alt-frame	2.24461238780745	0.8575813960908492	No	-1.553270267020914	0.0	No
838	972.1	alt-frame	1.79892423243798	0.918151513038373	Yes	-1.6102582488180028	0.0	No
839	1815.1	utORFs	1.37123076565779	0.649358975822424	Yes	1.3001971116429105	0.0	No
840	335.1	utORFs	1.15306926369808	0.7047575758014158	Yes	1.294005811589295	0.0	No
841	4932.1	nonfunctional	0.592208330260797	0.9416805580258371	Yes	-2.2964439882372827	0.0	No
842	1953.1	utORFs	1.2407798742818301	0.759672956318966	Yes	1.2836174635579325	0.0	No
843	2166.1	nonfunctional	1.8993889018666898	0.9983333349227909	No	-2.498004047465277	0.0	No
844	1801.1	utORFs	1.5072962943361001	0.748703703979881	No	1.280736603788982	0.0	No
845	2445.1	utORFs	0.7208978508283649	0.568026881912843	Yes	1.2802238712677985	0.0	No
846	20.1	nonfunctional	2.08733332220997	0.9697619062094459	No	-2.775360560235799	0.0	No
847	2434.1	nonfunctional	2.7976232129351604	0.99882608824882	Yes	-3.0105616877999926	0.0	No
848	99.1	utORFs	1.31671999731101	0.632893336083119	Yes	1.2671844768390674	0.0	No
849	2825.1	unassigned	4.139872502667981	0.9996176467222329	No	-3.3638437951208067	0.0	No
850	4589.1	utORFs	0.8824504469227679	0.688936937410544	No	1.2666250162503885	0.0	No
851	965.1	nonfunctional	1.76206666082144	0.8867333332697549	Yes	-3.4750915305238608	0.0	No
852	3392.1	utORFs	1.0982637368871802	0.42111355331538697	Yes	1.264124749742598	0.0	No
853	420.1	mel-specific	0.716761901974678	0.557571425501789	Yes	1.2622976542813646	0.0	No
854	2207.1	utORFs	1.5619047737961298	0.659142856674624	No	1.256127587525416	0.0	No
855	1197.1	utORFs	1.86979628841818	0.799086420703392	No	1.2157595667178913	0.0	No
856	3472.1	utORFs	1.26246498704494	0.7263501402370881	No	-0.896995586266204	0.044848	No
857	1499.1	nonfunctional	0.5189333236962561	0.894426669279734	Yes	-6.907755278982137	0.0	No
858	1731.1	nonfunctional	1.43553029433965	0.8738333346502091	Yes	-6.907755278982137	0.0	No
859	1709.1	nonfunctional	1.5354166400437799	0.995055554641618	No	-6.907755278982137	0.0	No
860	1821.1	nonfunctional	2.23534918659263	0.9202539683060931	No	-6.907755278982137	0.0	No
861	2431.1	nonfunctional	2.36378262173114	0.995608697766843	No	-6.907755278982137	0.0	No
862	1678.1	nonfunctional	2.4737166772907	0.9740499973297121	No	-6.907755278982137	0.0	No
863	2855.1	nonfunctional	2.26530161535456	0.998698412425934	Yes	-6.907755278982137	0.0	No
864	2449.1	nonfunctional	1.7496400284643001	0.999200001557668	No	-6.907755278982137	0.0	No
865	3962.1	nonfunctional	1.0662029022755801	0.997782607009445	No	-6.907755278982137	0.0	No
866	2628.1	nonfunctional	1.77037930257362	0.81744827784266	No	-6.907755278982137	0.0	No
867	2141.1	nonfunctional	1.22830207725444	0.822583333568521	Yes	-6.907755278982137	0.0	No
868	193.1	nonfunctional	1.84221569178443	0.957941178013297	No	-6.907755278982137	0.0	No
869	2518.1	nonfunctional	1.89492425096757	0.977303033525294	Yes	-6.907755278982137	0.0	No
870	3343.1	utORFs	0.565990987984749	0.445702703011029	Yes	1.1917971813458015	0.0	No
871	2605.1	utORFs	1.18514465432872	0.522194969125894	Yes	1.183762852084213	0.0	No
872	1086.1	utORFs	1.7951379159944498	0.752816092470479	Yes	1.1832236211870886	0.0	No
873	1872.1	utORFs	1.5449166675486299	0.562822916205429	No	1.1602086734640378	0.0	No
874	2968.1	utORFs	1.2602753601563401	0.6992463758434639	Yes	1.136955373228312	0.0	No
875	2471.1	utORFs	1.6348164925083202	0.696318351505813	Yes	1.1349336103375425	0.0	No
876	275.1	utORFs	0.831463547345872	0.46160416724948494	No	1.1213514497985106	0.0	No
877	31.1	utORFs	1.25441250401879	0.6383666681576871	No	1.1207999779381173	0.0	No
878	1030.1	utORFs	1.11065640231738	0.689589745208072	Yes	1.1196628298062736	0.0	No
879	2160.1	fast-evolving	1.2903466694305301	0.731040000241871	Yes	1.100027952809272	0.0	No
880	2344.1	utORFs	0.6470789402854019	0.38342982412851	No	1.0887222093331157	0.0	No
881	1606.1	utORFs	1.12132519705797	0.7514390243194631	Yes	1.0848736780020372	0.0	No
882	2483.1	utORFs	1.24260285050205	0.653730495888178	Yes	1.0848152118990955	0.0	No
883	1022.1	utORFs	0.69160784287926	0.602470589765147	No	1.0774850044011561	0.0	No
884	4721.1	utORFs	1.45493750093738	0.7012500005415251	No	1.0745722964080895	0.0	No
885	2596.1	utORFs	0.9724236161435129	0.491065972381976	Yes	1.0475691384304988	0.0	No
886	1205.1	utORFs	1.7741527643003001	0.698569444216749	Yes	1.0447638027327755	0.0	No
887	543.1	alt-frame	2.96979738094424	0.7739281050999359	Yes	1.0380629556840661	0.0	No
888	2325.1	utORFs	1.39133333967378	0.7780888886915308	No	1.033054581670363	0.0	No
889	1574.1	utORFs	0.934186286420799	0.7129313749302291	No	1.0226009164536705	0.0	No
890	741.1	utORFs	0.727240742287702	0.4495740740784199	Yes	1.0051990086113392	0.0	No
891	2466.1	utORFs	0.976858974595626	0.501500002041352	Yes	0.9729768786580153	0.0	No
892	1789.1	utORFs	0.9093623094143709	0.5172850251549871	Yes	0.9558417750778418	0.0	No
893	2186.1	alt-frame	1.25551667833093	0.6956444456306701	No	0.937394473138641	0.0	No
894	4001.1	utORFs	0.8657276773125779	0.5437755991587079	Yes	0.9093144541375093	0.0	No
895	2564.1	utORFs	1.70368573096625	0.650457143027424	No	0.9015855385580787	0.0	No
896	654.1	utORFs	1.0348046030420999	0.464517242236373	Yes	0.9007128238708292	0.0	No
897	857.1	utORFs	0.895022216221939	0.6517444430035539	Yes	0.8432016251161472	0.0	No
898	136.1	utORFs	1.0376021579266	0.669763442083207	Yes	0.8412166932284325	0.0	No
899	3846.1	utORFs	1.54331973174802	0.6570476203916129	No	0.8410183281869469	0.0	No
900	1575.1	utORFs	0.7345294132463491	0.592941178129895	Yes	0.8401696578668448	0.0	No
901	3998.1	utORFs	0.9938300661012242	0.7291241833237091	No	0.8350967283805164	0.0	No
902	3818.1	utORFs	1.22506438910954	0.7665719702481791	Yes	0.8163541467412694	0.0	No
903	2114.1	utORFs	0.6549494894917559	0.319767677650853	Yes	0.8163377911151436	0.0	No
904	1680.1	utORFs	0.83458666348209	0.45477333440910994	Yes	0.8050695202835586	0.0	No
905	752.1	utORFs	1.81614665523171	0.789440000060325	No	0.7991904630794212	0.0	No
906	4865.1	utORFs	1.0676068533649699	0.534564103884423	Yes	0.7976008851889018	0.0	No
907	3414.1	utORFs	0.79966666826453	0.46998290628549	No	0.7954334254863475	0.0	No
908	4956.1	utORFs	1.1219481498279	0.7535185189003609	No	0.787866731431882	0.0	No
909	4408.1	utORFs	1.290601858991	0.7188888890140571	No	0.7542022979351627	0.0	No
910	720.1	utORFs	1.4967450914794902	0.7497450996272491	No	0.7426252033384868	0.0	No
911	2233.1	utORFs	1.31584849674255	0.5160757579018761	Yes	0.7398317962838639	0.0	No
912	706.1	utORFs	0.957761006470793	0.557628931627029	Yes	0.7312388912451034	0.0	No
913	2084.1	utORFs	2.04137142729901	0.738800000712009	No	0.7246225915349421	0.0	No
914	4922.1	utORFs	0.807678577218515	0.584749998928081	Yes	0.720914087052667	0.0	No
915	490.1	utORFs	0.865837208053112	0.561821706112936	No	0.6922863101172945	0.0	No
916	1033.1	utORFs	1.1480166675988601	0.606091667573006	No	0.6870657259440773	0.0	No
917	2690.1	utORFs	1.5922564151279	0.7228269234116079	Yes	0.6692084212507737	0.0	No
918	5022.1	alt-frame	1.80714284566542	0.656142856829637	No	0.6610877242876927	0.0	No
919	4200.1	utORFs	1.54064584389562	0.673859376491843	No	0.6509920060834192	0.0	No
920	4276.1	utORFs	1.3245959629709199	0.7849393945958729	Yes	0.6384005618848432	0.0	No
921	2342.1	utORFs	0.6542690087188779	0.347678362906567	Yes	0.6199467195702943	0.0	No
922	3922.1	utORFs	1.2513333312546202	0.79392000162974	Yes	0.6068700793783856	0.0	No
923	772.1	utORFs	1.66613606917339	0.7045442175451151	No	0.6028629992386234	0.0	No
924	2224.1	utORFs	0.571333330365883	0.682173913899823	Yes	0.5960325737559697	0.0	No
925	4.1	utORFs	1.1508390931359098	0.5939999996395461	No	0.5669834371722505	0.0	No
926	2533.1	utORFs	0.9072170529889971	0.642658914194818	Yes	0.5617135860175687	0.0	No
927	3176.1	utORFs	0.7600434773021201	0.5138478265768189	Yes	0.5536143869282077	0.0	No
928	1771.1	utORFs	0.588424250695177	0.342136363871925	Yes	0.530033956857288	0.0	No
929	1959.1	utORFs	1.00929885297136	0.531448276475307	No	0.5284983373466757	0.0	No
930	4861.1	utORFs	1.07379709583694	0.638304349330281	Yes	0.5028247015804551	0.0	No
931	1381.1	utORFs	1.78943652791222	0.7515634922412341	No	0.4749594538358879	0.0	No
932	1667.1	alt-frame	1.4005979602521201	0.790769759913638	No	0.4669401917088448	0.0	No
933	2437.1	utORFs	1.02318182282827	0.5511060596909371	Yes	0.4581745659294213	0.0	No
934	2404.1	utORFs	1.35794119628183	0.7013725498508591	No	0.42831667742441043	0.0	No
935	1301.1	utORFs	1.04140625133975	0.379562500888521	Yes	0.366675075532021	0.0	No
936	1557.2	unassigned			No	-6.907755278982137		Yes
937	4482.1	utORFs	0.680062959346644	0.495844443920241	Yes	0.27456035807379325	0.0	No
938	3940.1	utORFs	0.7690192321725849	0.45169871875073003	Yes	0.2736807599409458	0.0	No
939	669.1	utORFs	1.38038438330432	0.6948138143169461	Yes	0.2694987533680904	0.0	No
940	96.1	utORFs	0.550068629516389	0.37509803912903705	Yes	0.2690518526173076	0.0	No
941	2221.1	utORFs	0.840453333556652	0.714373335014097	Yes	0.25007677381359994	0.0	No
942	765.1	utORFs	0.9186126028758108	0.48075675604411894	Yes	0.229667027101924	0.0	No
943	1497.1	utORFs	1.29858332065245	0.523204547092036	No	0.21335580724309444	0.0	No
944	1496.1	utORFs	0.7466100684927959	0.43842138354256505	Yes	0.181917308429927	0.0	No
945	560.1	utORFs	0.828067901687995	0.565716050941077	Yes	0.17770340954845215	0.0	No
946	2030.1	utORFs	0.8158796298548292	0.618759258819477	No	0.170351871750171	0.0	No
947	1015.1	utORFs	0.5321379348036199	0.44818390947338393	Yes	0.14848552021349176	0.0	No
948	814.1	utORFs	1.4845530547661998	0.646090908298819	No	0.13226521636157387	0.0	No
949	22.1	utORFs	0.6946281983430551	0.52000000121263	Yes	0.13102124483792127	0.0	No
950	417.1	utORFs	1.48765080271008	0.762396827280994	No	0.10128140739632675	0.0	No
951	281.1	utORFs	1.98659997377545	0.768250001017198	No	0.09034149266099549	0.0	No
952	1854.1	utORFs	1.3959086808316499	0.6631369870607889	Yes	0.0812177093962514	0.0	No
953	1800.1	utORFs	1.6587708227323503	0.7884236096530609	Yes	0.06998677739879168	0.0	No
954	266.1	mel-specific	0.525217387960225	0.34698550762824604	Yes	0.05077105804588744	0.0	No
955	2952.1	utORFs	1.06516460448105	0.545460904887571	No	0.0342719497365159	0.0	No
956	3370.1	utORFs	1.88684442192316	0.750800000504953	No	-0.0119298788661293	0.0	No
957	4973.1	utORFs	0.512394365253355	0.295685445760845	Yes	-0.041528494032271976	0.0	No
958	961.1	utORFs	1.91522051093694	0.670194871280677	No	-0.06804118163029427	0.0	No
959	4303.1	utORFs	1.26455912635892	0.756182795135124	No	-0.07233953675776116	0.0	No
960	1366.1	mel-specific	0.9054894509129929	0.55225738457243	Yes	-0.08716593438755449	0.0	No
961	3144.1	utORFs	0.912710539213374	0.562921052797608	Yes	-0.11931971574468023	0.0	No
962	3769.1	utORFs	1.66219696237452	0.7490833338127808	No	-0.13643388650178856	0.0	No
963	3290.1	utORFs	1.23064492970867	0.6568550731458671	Yes	-0.2331067697504225	0.0	No
964	2144.1	utORFs	1.7195488459593897	0.738204023396682	No	-0.2634448480877355	0.0	No
965	1759.1	utORFs	0.552280699398521	0.356532164824832	Yes	-0.27287228079830134	0.0	No
966	155.1	utORFs	1.51099424796372	0.7693850577329872	Yes	-0.3116360245856377	0.0	No
967	2425.1	utORFs	1.24508332114559	0.6940064101490401	Yes	-0.3198885099215476	0.0	No
968	2429.1	utORFs	1.29785184411585	0.6528765441890071	Yes	-0.3207577583519504	0.0	No
969	2666.1	utORFs	1.44730688322079	0.688777779202499	No	-0.32686929283261806	0.0	No
970	3247.1	utORFs	0.63243055726505	0.6087500027173921	Yes	-0.35140883426623254	0.0	No
971	2026.1	utORFs	1.16959770886233	0.541034482887828	No	-0.3516817165874256	0.0	No
972	3959.1	utORFs	1.3499919824913702	0.646674700065452	Yes	-0.35732944379132625	0.0	No
973	4142.1	utORFs	1.0800769236737902	0.6767238673962529	No	-0.5691771019654479	0.0	No
974	713.1	utORFs	1.2328648611164799	0.676283783412555	Yes	-0.5999865821785008	0.0	No
975	440.1	utORFs	0.6048012830134929	0.47844871714746995	No	-0.6450277174506693	0.0	No
976	1020.1	utORFs	0.562436499780724	0.34756349268579995	No	-1.0216706921654715	0.0	No
977	2157.1	utORFs	1.36126188614539	0.542661905363535	Yes	-1.1831445593645569	0.0	No
978	2754.1	utORFs	0.773033331667021	0.32581666616671195	Yes	-1.266664143665856	0.0	No
979	1458.1	unassigned	1.7616762073621899	0.7710952380527958	No	-1.6474409672343076	0.0	No
980	2248.1	utORFs	1.03493547774551	0.665860215879186	Yes	-1.956926608021146	0.0	No
981	3724.1	utORFs	1.38249999801628	0.607666668033926	Yes	-1.9994554509936262	0.0	No
982	3118.1	mel-specific	0.516400013056894	0.19214999999967397	Yes	-2.0405901274782496	0.0	No
983	2582.1	nonfunctional	1.37426190532833	0.7326190485882328	Yes	-2.8830109154899914	0.0	No
984	3652.1	nonfunctional	0.531913046495638	0.43334782662619203	Yes	-6.907755278982137	0.0	No
985	2052.1	nonfunctional	1.1669999874152601	0.714349205383942	Yes	-6.907755278982137	0.0	No
986	1934.1	nonfunctional	0.613936506788291	0.412349206596864	Yes	-6.907755278982137	0.0	No
987	1502.1	nonfunctional	1.3655858505611298	0.788585860066403	Yes	-6.907755278982137	0.0	No
988	4600.1	nonfunctional	2.6101817854567204	0.756585859999324	Yes	-6.907755278982137	0.0	No
989	1881.1	nonfunctional	0.893872546881218	0.60297058949215	No	-6.907755278982137	0.0	No
990	1677.1	nonfunctional	1.67930135949936	0.787392694499879	Yes	-6.907755278982137	0.0	No
991	3132.1	nonfunctional	0.9002272770598979	0.593621213320699	No	-6.907755278982137	0.0	No
992	2259.1	nonfunctional	1.4985714262935301	0.789492065186745	No	-6.907755278982137	0.0	No
993	2993.2	unassigned			No	-6.907755278982137		No
